## Supplementary file 2 for "Bumblebees can detect floral humidity": Passive Humid Raw.csv (part 1 of 3)

	X.	Individual	Species	totIndividual	date	sample..	Sample.order	x.or.z.transect	xoffset	zoffset	Background.Humidity	Background.Temperature	Focal.Humidity	Focal.Temperature	Corrected.Focal.humidity	Change.in.RH.	block
1930512	1	1	Passive Humid	501	2017-10-03-10-34-17	0	0	x	-30	0	47.2	20.8	47.6	20.8	47.1	-0.125	5853
1930513	2	1	Passive Humid	501	2017-10-03-10-34-19	0	0	x	-30	0	47.2	20.8	47.7	20.8	47.2	-0.03	5853
1930514	3	1	Passive Humid	501	2017-10-03-10-34-21	0	0	x	-30	0	47.3	20.9	47.7	20.8	47.2	-0.13	5853
1930515	4	1	Passive Humid	501	2017-10-03-10-34-23	0	0	x	-30	0	47.2	20.8	47.7	20.8	47.2	-0.03	5853
1930516	5	1	Passive Humid	501	2017-10-03-10-34-25	0	0	x	-30	0	47.2	20.8	47.8	20.8	47.3	0.065	5853
1930517	6	1	Passive Humid	501	2017-10-03-10-34-27	0	0	x	-30	0	47.2	20.8	47.9	20.8	47.4	0.16	5853
1930518	7	1	Passive Humid	501	2017-10-03-10-34-29	0	0	x	-30	0	47.3	20.9	47.9	20.8	47.4	0.06	5853
1930519	8	1	Passive Humid	501	2017-10-03-10-34-31	0	0	x	-30	0	47.3	20.9	48	20.8	47.5	0.155	5853
1930520	9	1	Passive Humid	501	2017-10-03-10-34-33	0	0	x	-30	0	47.2	20.8	48.1	20.8	47.6	0.351	5853
1930521	10	1	Passive Humid	501	2017-10-03-10-34-35	0	0	x	-30	0	47.2	20.8	48.1	20.8	47.6	0.351	5853
1930522	11	1	Passive Humid	501	2017-10-03-10-34-37	0	0	x	-30	0	47.2	20.8	48.2	20.8	47.6	0.446	5853
1930523	12	1	Passive Humid	501	2017-10-03-10-34-39	0	0	x	-30	0	47.3	20.9	48.2	20.8	47.6	0.346	5853
1930524	13	1	Passive Humid	501	2017-10-03-10-34-41	0	0	x	-30	0	47.2	20.8	48.3	20.8	47.7	0.541	5853
1930525	14	1	Passive Humid	501	2017-10-03-10-34-43	0	0	x	-30	0	47.2	20.8	48.3	20.8	47.7	0.541	5853
1930526	15	1	Passive Humid	501	2017-10-03-10-34-45	0	0	x	-30	0	47.3	20.9	48.3	20.8	47.7	0.441	5853
1930527	16	1	Passive Humid	501	2017-10-03-10-34-47	0	0	x	-30	0	47.2	20.8	48.2	20.8	47.6	0.446	5853
1930528	17	1	Passive Humid	501	2017-10-03-10-34-49	0	0	x	-30	0	47.2	20.8	48.2	20.8	47.6	0.446	5853
1930529	18	1	Passive Humid	501	2017-10-03-10-34-51	0	0	x	-30	0	47.2	20.8	48.2	20.8	47.6	0.446	5853
1930530	19	1	Passive Humid	501	2017-10-03-10-34-53	0	0	x	-30	0	47.2	20.8	48.2	20.8	47.6	0.446	5853
1930531	20	1	Passive Humid	501	2017-10-03-10-34-55	0	0	x	-30	0	47.2	20.8	48.4	20.8	47.8	0.636	5853
1930532	21	1	Passive Humid	501	2017-10-03-10-34-57	0	0	x	-30	0	47.3	20.9	48.5	20.8	47.9	0.631	5853
1930533	22	1	Passive Humid	501	2017-10-03-10-34-59	0	0	x	-30	0	47.2	20.8	48.5	20.8	47.9	0.731	5853
1930534	23	1	Passive Humid	501	2017-10-03-10-35-01	0	0	x	-30	0	47.3	20.9	48.5	20.8	47.9	0.631	5853
1930535	24	1	Passive Humid	501	2017-10-03-10-35-03	0	0	x	-30	0	47.2	20.8	48.5	20.8	47.9	0.731	5853
1930536	25	1	Passive Humid	501	2017-10-03-10-35-05	0	0	x	-30	0	47.2	20.8	48.5	20.8	47.9	0.731	5853
1930537	26	1	Passive Humid	501	2017-10-03-10-35-07	0	0	x	-30	0	47.2	20.8	48.5	20.8	47.9	0.731	5853
1930538	27	1	Passive Humid	501	2017-10-03-10-35-09	0	0	x	-30	0	47.2	20.8	48.5	20.8	47.9	0.731	5853
1930539	28	1	Passive Humid	501	2017-10-03-10-35-11	0	0	x	-30	0	47.3	20.9	48.5	20.8	47.9	0.631	5853
1930540	29	1	Passive Humid	501	2017-10-03-10-35-13	0	0	x	-30	0	47.2	20.8	48.5	20.8	47.9	0.731	5853
1930541	30	1	Passive Humid	501	2017-10-03-10-35-15	0	0	x	-30	0	47.2	20.8	48.4	20.8	47.8	0.636	5853
1930542	31	1	Passive Humid	501	2017-10-03-10-35-17	0	0	x	-30	0	47.2	20.8	48.5	20.8	47.9	0.731	5853
1930543	32	1	Passive Humid	501	2017-10-03-10-35-19	0	0	x	-30	0	47.2	20.8	48.4	20.8	47.8	0.636	5853
1930544	33	1	Passive Humid	501	2017-10-03-10-35-21	0	0	x	-30	0	47.2	20.8	48.3	20.8	47.7	0.541	5853
1930545	34	1	Passive Humid	501	2017-10-03-10-35-23	0	0	x	-30	0	47.2	20.8	48.2	20.8	47.6	0.446	5853
1930546	35	1	Passive Humid	501	2017-10-03-10-35-25	0	0	x	-30	0	47.2	20.8	48.2	20.8	47.6	0.446	5853
1930547	36	1	Passive Humid	501	2017-10-03-10-35-27	0	0	x	-30	0	47.2	20.8	48.1	20.8	47.6	0.351	5853
1930548	37	1	Passive Humid	501	2017-10-03-10-35-29	0	0	x	-30	0	47.2	20.8	48.1	20.8	47.6	0.351	5853
1930549	38	1	Passive Humid	501	2017-10-03-10-35-31	0	0	x	-30	0	47.2	20.8	48.1	20.8	47.6	0.351	5853
1930550	39	1	Passive Humid	501	2017-10-03-10-35-33	0	0	x	-30	0	47.3	20.8	48.1	20.8	47.6	0.251	5853
1930551	40	1	Passive Humid	501	2017-10-03-10-35-35	0	0	x	-30	0	47.3	20.9	48	20.8	47.5	0.155	5853
1930552	41	1	Passive Humid	501	2017-10-03-10-35-37	0	0	x	-30	0	47.2	20.8	48	20.8	47.5	0.255	5853
1930553	42	1	Passive Humid	501	2017-10-03-10-35-39	0	0	x	-30	0	47.2	20.8	48	20.8	47.5	0.255	5853
1930554	43	1	Passive Humid	501	2017-10-03-10-35-41	0	0	x	-30	0	47.2	20.8	47.9	20.8	47.4	0.16	5853
1930555	44	1	Passive Humid	501	2017-10-03-10-35-43	0	0	x	-30	0	47.3	20.9	47.9	20.8	47.4	0.06	5853
1930556	45	1	Passive Humid	501	2017-10-03-10-35-45	0	0	x	-30	0	47.3	20.9	48	20.8	47.5	0.155	5853
1930557	46	1	Passive Humid	501	2017-10-03-10-35-47	0	0	x	-30	0	47.2	20.8	48.1	20.8	47.6	0.351	5853
1930558	47	1	Passive Humid	501	2017-10-03-10-35-49	0	0	x	-30	0	47.2	20.8	48	20.8	47.5	0.255	5853
1930559	48	1	Passive Humid	501	2017-10-03-10-35-51	0	0	x	-30	0	47.2	20.8	48.1	20.8	47.6	0.351	5853
1930560	49	1	Passive Humid	501	2017-10-03-10-35-53	0	0	x	-30	0	47.2	20.8	48.2	20.8	47.6	0.446	5853
1930561	50	1	Passive Humid	501	2017-10-03-10-35-55	0	0	x	-30	0	47.2	20.8	48.3	20.8	47.7	0.541	5853
1930562	51	1	Passive Humid	501	2017-10-03-10-35-57	0	0	x	-30	0	47.2	20.8	48.4	20.8	47.8	0.636	5853
1930563	52	1	Passive Humid	501	2017-10-03-10-35-59	0	0	x	-30	0	47.2	20.8	48.5	20.8	47.9	0.731	5853
1930564	53	1	Passive Humid	501	2017-10-03-10-36-01	0	0	x	-30	0	47.2	20.8	48.5	20.8	47.9	0.731	5853
1930565	54	1	Passive Humid	501	2017-10-03-10-36-03	0	0	x	-30	0	47.3	20.9	48.4	20.8	47.8	0.536	5853
1930566	55	1	Passive Humid	501	2017-10-03-10-36-05	0	0	x	-30	0	47.2	20.8	48.3	20.8	47.7	0.541	5853
1930567	56	1	Passive Humid	501	2017-10-03-10-36-07	0	0	x	-30	0	47.2	20.8	48.3	20.8	47.7	0.541	5853
1930568	57	1	Passive Humid	501	2017-10-03-10-36-09	0	0	x	-30	0	47.4	20.9	48.3	20.8	47.7	0.341	5853
1930569	58	1	Passive Humid	501	2017-10-03-10-36-11	0	0	x	-30	0	47.4	20.9	48.4	20.8	47.8	0.436	5853
1930570	59	1	Passive Humid	501	2017-10-03-10-36-13	0	0	x	-30	0	47.3	20.9	48.4	20.8	47.8	0.536	5853
1930571	60	1	Passive Humid	501	2017-10-03-10-36-15	0	0	x	-30	0	47.3	20.8	48.5	20.8	47.9	0.631	5853
1930572	61	1	Passive Humid	501	2017-10-03-10-36-17	0	0	x	-30	0	47.3	20.8	48.5	20.8	47.9	0.631	5853
1930573	62	1	Passive Humid	501	2017-10-03-10-36-19	0	0	x	-30	0	47.3	20.8	48.4	20.8	47.8	0.536	5853
1930574	63	1	Passive Humid	501	2017-10-03-10-36-21	0	0	x	-30	0	47.3	20.8	48.4	20.8	47.8	0.536	5853
1930575	64	1	Passive Humid	501	2017-10-03-10-36-23	0	0	x	-30	0	47.2	20.8	48.3	20.8	47.7	0.541	5853
1930576	65	1	Passive Humid	501	2017-10-03-10-36-25	0	0	x	-30	0	47.2	20.8	48.2	20.8	47.6	0.446	5853
1930577	66	1	Passive Humid	501	2017-10-03-10-36-27	0	0	x	-30	0	47.2	20.8	48.1	20.8	47.6	0.351	5853
1930578	67	1	Passive Humid	501	2017-10-03-10-36-29	0	0	x	-30	0	47.2	20.8	48	20.8	47.5	0.255	5853
1930579	68	1	Passive Humid	501	2017-10-03-10-36-31	0	0	x	-30	0	47.2	20.8	47.9	20.8	47.4	0.16	5853
1930580	69	1	Passive Humid	501	2017-10-03-10-36-33	0	0	x	-30	0	47.2	20.8	47.9	20.8	47.4	0.16	5853
1930581	70	1	Passive Humid	501	2017-10-03-10-36-35	0	0	x	-30	0	47.2	20.8	47.9	20.8	47.4	0.16	5853
1930582	71	1	Passive Humid	501	2017-10-03-10-36-37	0	0	x	-30	0	47.2	20.8	47.9	20.8	47.4	0.16	5853
1930583	72	1	Passive Humid	501	2017-10-03-10-36-39	0	0	x	-30	0	47.3	20.9	47.9	20.8	47.4	0.06	5853
1930584	73	1	Passive Humid	501	2017-10-03-10-36-41	0	0	x	-30	0	47.2	20.8	47.9	20.8	47.4	0.16	5853
1930585	74	1	Passive Humid	501	2017-10-03-10-36-43	0	0	x	-30	0	47.2	20.8	47.9	20.8	47.4	0.16	5853
1930586	75	1	Passive Humid	501	2017-10-03-10-36-45	0	0	x	-30	0	47.2	20.8	48	20.8	47.5	0.255	5853
1930587	76	1	Passive Humid	501	2017-10-03-10-36-47	0	0	x	-30	0	47.2	20.8	48	20.8	47.5	0.255	5853
1930588	77	1	Passive Humid	501	2017-10-03-10-36-49	0	0	x	-30	0	47.2	20.8	48	20.8	47.5	0.255	5853
1930589	78	1	Passive Humid	501	2017-10-03-10-36-51	0	0	x	-30	0	47.2	20.8	48.1	20.8	47.6	0.351	5853
1930590	79	1	Passive Humid	501	2017-10-03-10-36-53	0	0	x	-30	0	47.2	20.8	48.2	20.8	47.6	0.446	5853
1930591	80	1	Passive Humid	501	2017-10-03-10-36-55	0	0	x	-30	0	47.1	20.8	48.2	20.8	47.6	0.546	5853
1930592	81	1	Passive Humid	501	2017-10-03-10-36-57	0	0	x	-30	0	47.2	20.8	48.3	20.8	47.7	0.541	5853
1930593	82	1	Passive Humid	501	2017-10-03-10-36-59	0	0	x	-30	0	47.2	20.8	48.2	20.8	47.6	0.446	5853
1930594	83	1	Passive Humid	501	2017-10-03-10-37-01	0	0	x	-30	0	47.2	20.8	48.2	20.8	47.6	0.446	5853
1930595	84	1	Passive Humid	501	2017-10-03-10-37-03	0	0	x	-30	0	47.2	20.8	48.2	20.8	47.6	0.446	5853
1930596	85	1	Passive Humid	501	2017-10-03-10-37-05	0	0	x	-30	0	47.2	20.8	48.2	20.8	47.6	0.446	5853
1930597	86	1	Passive Humid	501	2017-10-03-10-37-07	0	0	x	-30	0	47.2	20.8	48.2	20.8	47.6	0.446	5853
1930598	87	1	Passive Humid	501	2017-10-03-10-37-09	0	0	x	-30	0	47.2	20.8	48.1	20.8	47.6	0.351	5853
1930599	88	1	Passive Humid	501	2017-10-03-10-37-11	0	0	x	-30	0	47.2	20.8	48	20.8	47.5	0.255	5853
1930600	89	1	Passive Humid	501	2017-10-03-10-37-13	0	0	x	-30	0	47.2	20.8	48	20.8	47.5	0.255	5853
1930601	90	1	Passive Humid	501	2017-10-03-10-37-15	0	0	x	-30	0	47.1	20.8	47.9	20.8	47.4	0.26	5853
1930602	91	1	Passive Humid	501	2017-10-03-10-37-17	0	0	x	-30	0	47.2	20.8	47.8	20.8	47.3	0.065	5853
1930603	92	1	Passive Humid	501	2017-10-03-10-37-19	0	0	x	-30	0	47.2	20.9	47.8	20.8	47.3	0.065	5853
1930604	93	1	Passive Humid	501	2017-10-03-10-37-21	0	0	x	-30	0	47.2	20.8	47.7	20.8	47.2	-0.03	5853
1930605	94	1	Passive Humid	501	2017-10-03-10-37-23	0	0	x	-30	0	47.2	20.8	47.7	20.8	47.2	-0.03	5853
1930606	95	1	Passive Humid	501	2017-10-03-10-37-25	0	0	x	-30	0	47.2	20.8	47.6	20.8	47.1	-0.125	5853
1930607	96	1	Passive Humid	501	2017-10-03-10-37-27	0	0	x	-30	0	47.2	20.8	47.6	20.8	47.1	-0.125	5853
1930608	97	1	Passive Humid	501	2017-10-03-10-37-29	0	0	x	-30	0	47.2	20.8	47.5	20.8	47	-0.221	5853
1930609	98	1	Passive Humid	501	2017-10-03-10-37-31	0	0	x	-30	0	47.2	20.8	47.5	20.8	47	-0.221	5853
1930610	99	1	Passive Humid	501	2017-10-03-10-37-33	0	0	x	-30	0	47.2	20.8	47.5	20.8	47	-0.221	5853
1930611	100	1	Passive Humid	501	2017-10-03-10-37-35	0	0	x	-30	0	47.2	20.8	47.5	20.8	47	-0.221	5853
1930612	101	1	Passive Humid	501	2017-10-03-10-38-07	0	0	x	-25	0	47.2	20.8	47.5	20.8	47	-0.221	5854
1930613	102	1	Passive Humid	501	2017-10-03-10-38-09	0	0	x	-25	0	47.2	20.8	47.6	20.8	47.1	-0.125	5854
1930614	103	1	Passive Humid	501	2017-10-03-10-38-11	0	0	x	-25	0	47.2	20.8	47.8	20.8	47.3	0.065	5854
1930615	104	1	Passive Humid	501	2017-10-03-10-38-13	0	0	x	-25	0	47.2	20.8	48	20.8	47.5	0.255	5854
1930616	105	1	Passive Humid	501	2017-10-03-10-38-15	0	0	x	-25	0	47.2	20.8	48.1	20.8	47.6	0.351	5854
1930617	106	1	Passive Humid	501	2017-10-03-10-38-17	0	0	x	-25	0	47.2	20.8	48.1	20.8	47.6	0.351	5854
1930618	107	1	Passive Humid	501	2017-10-03-10-38-19	0	0	x	-25	0	47.2	20.8	48.2	20.8	47.6	0.446	5854
1930619	108	1	Passive Humid	501	2017-10-03-10-38-21	0	0	x	-25	0	47.2	20.8	48.3	20.8	47.7	0.541	5854
1930620	109	1	Passive Humid	501	2017-10-03-10-38-24	0	0	x	-25	0	47.2	20.8	48.4	20.8	47.8	0.636	5854
1930621	110	1	Passive Humid	501	2017-10-03-10-38-26	0	0	x	-25	0	47.2	20.8	48.4	20.8	47.8	0.636	5854
1930622	111	1	Passive Humid	501	2017-10-03-10-38-28	0	0	x	-25	0	47.2	20.8	48.3	20.8	47.7	0.541	5854
1930623	112	1	Passive Humid	501	2017-10-03-10-38-30	0	0	x	-25	0	47.2	20.8	48.3	20.8	47.7	0.541	5854
1930624	113	1	Passive Humid	501	2017-10-03-10-38-32	0	0	x	-25	0	47.1	20.8	48.2	20.8	47.6	0.546	5854
1930625	114	1	Passive Humid	501	2017-10-03-10-38-34	0	0	x	-25	0	47.2	20.8	48.2	20.8	47.6	0.446	5854
1930626	115	1	Passive Humid	501	2017-10-03-10-38-36	0	0	x	-25	0	47.2	20.8	48.1	20.8	47.6	0.351	5854
1930627	116	1	Passive Humid	501	2017-10-03-10-38-38	0	0	x	-25	0	47.1	20.8	48.1	20.8	47.6	0.451	5854
1930628	117	1	Passive Humid	501	2017-10-03-10-38-40	0	0	x	-25	0	47.1	20.8	48	20.8	47.5	0.355	5854
1930629	118	1	Passive Humid	501	2017-10-03-10-38-42	0	0	x	-25	0	47.1	20.8	48.2	20.8	47.6	0.546	5854
1930630	119	1	Passive Humid	501	2017-10-03-10-38-44	0	0	x	-25	0	47.1	20.8	48.1	20.8	47.6	0.451	5854
1930631	120	1	Passive Humid	501	2017-10-03-10-38-46	0	0	x	-25	0	47.1	20.8	48.1	20.8	47.6	0.451	5854
1930632	121	1	Passive Humid	501	2017-10-03-10-38-48	0	0	x	-25	0	47.1	20.8	48	20.8	47.5	0.355	5854
1930633	122	1	Passive Humid	501	2017-10-03-10-38-50	0	0	x	-25	0	47.1	20.8	48	20.8	47.5	0.355	5854
1930634	123	1	Passive Humid	501	2017-10-03-10-38-52	0	0	x	-25	0	47.1	20.8	48	20.8	47.5	0.355	5854
1930635	124	1	Passive Humid	501	2017-10-03-10-38-54	0	0	x	-25	0	47.1	20.8	47.9	20.8	47.4	0.26	5854
1930636	125	1	Passive Humid	501	2017-10-03-10-38-56	0	0	x	-25	0	47.1	20.8	47.9	20.8	47.4	0.26	5854
1930637	126	1	Passive Humid	501	2017-10-03-10-38-58	0	0	x	-25	0	47.1	20.8	47.9	20.8	47.4	0.26	5854
1930638	127	1	Passive Humid	501	2017-10-03-10-39-00	0	0	x	-25	0	47.1	20.8	48.1	20.8	47.6	0.451	5854
1930639	128	1	Passive Humid	501	2017-10-03-10-39-02	0	0	x	-25	0	47.1	20.8	48.2	20.8	47.6	0.546	5854
1930640	129	1	Passive Humid	501	2017-10-03-10-39-04	0	0	x	-25	0	47.1	20.8	48.2	20.8	47.6	0.546	5854
1930641	130	1	Passive Humid	501	2017-10-03-10-39-06	0	0	x	-25	0	47.2	20.8	48.1	20.8	47.6	0.351	5854
1930642	131	1	Passive Humid	501	2017-10-03-10-39-08	0	0	x	-25	0	47.2	20.8	48	20.8	47.5	0.255	5854
1930643	132	1	Passive Humid	501	2017-10-03-10-39-10	0	0	x	-25	0	47.2	20.8	47.9	20.8	47.4	0.16	5854
1930644	133	1	Passive Humid	501	2017-10-03-10-39-12	0	0	x	-25	0	47.2	20.8	47.9	20.8	47.4	0.16	5854
1930645	134	1	Passive Humid	501	2017-10-03-10-39-14	0	0	x	-25	0	47.2	20.8	47.8	20.8	47.3	0.065	5854
1930646	135	1	Passive Humid	501	2017-10-03-10-39-16	0	0	x	-25	0	47.1	20.8	47.8	20.8	47.3	0.165	5854
1930647	136	1	Passive Humid	501	2017-10-03-10-39-18	0	0	x	-25	0	47.1	20.8	47.8	20.8	47.3	0.165	5854
1930648	137	1	Passive Humid	501	2017-10-03-10-39-20	0	0	x	-25	0	47.2	20.8	47.7	20.8	47.2	-0.03	5854
1930649	138	1	Passive Humid	501	2017-10-03-10-39-22	0	0	x	-25	0	47.1	20.8	47.8	20.8	47.3	0.165	5854
1930650	139	1	Passive Humid	501	2017-10-03-10-39-24	0	0	x	-25	0	47.1	20.8	47.8	20.8	47.3	0.165	5854
1930651	140	1	Passive Humid	501	2017-10-03-10-39-26	0	0	x	-25	0	47.1	20.8	47.8	20.8	47.3	0.165	5854
1930652	141	1	Passive Humid	501	2017-10-03-10-39-28	0	0	x	-25	0	47.1	20.8	47.7	20.8	47.2	0.07	5854
1930653	142	1	Passive Humid	501	2017-10-03-10-39-30	0	0	x	-25	0	47.1	20.8	47.7	20.8	47.2	0.07	5854
1930654	143	1	Passive Humid	501	2017-10-03-10-39-32	0	0	x	-25	0	47.1	20.8	47.7	20.8	47.2	0.07	5854
1930655	144	1	Passive Humid	501	2017-10-03-10-39-34	0	0	x	-25	0	47.1	20.8	47.6	20.8	47.1	-0.025	5854
1930656	145	1	Passive Humid	501	2017-10-03-10-39-36	0	0	x	-25	0	47.1	20.8	47.6	20.8	47.1	-0.025	5854
1930657	146	1	Passive Humid	501	2017-10-03-10-39-38	0	0	x	-25	0	47.1	20.8	47.5	20.8	47	-0.121	5854
1930658	147	1	Passive Humid	501	2017-10-03-10-39-40	0	0	x	-25	0	47.1	20.8	47.5	20.8	47	-0.121	5854
1930659	148	1	Passive Humid	501	2017-10-03-10-39-42	0	0	x	-25	0	47.1	20.8	47.5	20.8	47	-0.121	5854
1930660	149	1	Passive Humid	501	2017-10-03-10-39-44	0	0	x	-25	0	47.1	20.8	47.4	20.8	46.9	-0.216	5854
1930661	150	1	Passive Humid	501	2017-10-03-10-39-46	0	0	x	-25	0	47.2	20.8	47.4	20.8	46.9	-0.316	5854
1930662	151	1	Passive Humid	501	2017-10-03-10-39-48	0	0	x	-25	0	47.1	20.8	47.4	20.8	46.9	-0.216	5854
1930663	152	1	Passive Humid	501	2017-10-03-10-39-50	0	0	x	-25	0	47.1	20.8	47.4	20.8	46.9	-0.216	5854
1930664	153	1	Passive Humid	501	2017-10-03-10-39-52	0	0	x	-25	0	47.1	20.8	47.4	20.8	46.9	-0.216	5854
1930665	154	1	Passive Humid	501	2017-10-03-10-39-54	0	0	x	-25	0	47.1	20.8	47.4	20.8	46.9	-0.216	5854
1930666	155	1	Passive Humid	501	2017-10-03-10-39-56	0	0	x	-25	0	47.1	20.8	47.3	20.8	46.8	-0.311	5854
1930667	156	1	Passive Humid	501	2017-10-03-10-39-58	0	0	x	-25	0	47.1	20.8	47.3	20.8	46.8	-0.311	5854
1930668	157	1	Passive Humid	501	2017-10-03-10-40-00	0	0	x	-25	0	47.1	20.8	47.3	20.8	46.8	-0.311	5854
1930669	158	1	Passive Humid	501	2017-10-03-10-40-02	0	0	x	-25	0	47.1	20.8	47.3	20.8	46.8	-0.311	5854
1930670	159	1	Passive Humid	501	2017-10-03-10-40-04	0	0	x	-25	0	47.1	20.8	47.2	20.8	46.7	-0.406	5854
1930671	160	1	Passive Humid	501	2017-10-03-10-40-06	0	0	x	-25	0	47.1	20.8	47.2	20.8	46.7	-0.406	5854
1930672	161	1	Passive Humid	501	2017-10-03-10-40-08	0	0	x	-25	0	47.1	20.8	47.2	20.8	46.7	-0.406	5854
1930673	162	1	Passive Humid	501	2017-10-03-10-40-10	0	0	x	-25	0	47.1	20.8	47.2	20.8	46.7	-0.406	5854
1930674	163	1	Passive Humid	501	2017-10-03-10-40-12	0	0	x	-25	0	47.1	20.8	47.2	20.8	46.7	-0.406	5854
1930675	164	1	Passive Humid	501	2017-10-03-10-40-14	0	0	x	-25	0	47.1	20.8	47.2	20.8	46.7	-0.406	5854
1930676	165	1	Passive Humid	501	2017-10-03-10-40-16	0	0	x	-25	0	47.1	20.8	47.2	20.8	46.7	-0.406	5854
1930677	166	1	Passive Humid	501	2017-10-03-10-40-18	0	0	x	-25	0	47.1	20.8	47.2	20.8	46.7	-0.406	5854
1930678	167	1	Passive Humid	501	2017-10-03-10-40-20	0	0	x	-25	0	47.1	20.8	47.2	20.8	46.7	-0.406	5854
1930679	168	1	Passive Humid	501	2017-10-03-10-40-22	0	0	x	-25	0	47.1	20.8	47.3	20.8	46.8	-0.311	5854
1930680	169	1	Passive Humid	501	2017-10-03-10-40-24	0	0	x	-25	0	47.1	20.8	47.3	20.8	46.8	-0.311	5854
1930681	170	1	Passive Humid	501	2017-10-03-10-40-26	0	0	x	-25	0	47.1	20.8	47.4	20.8	46.9	-0.216	5854
1930682	171	1	Passive Humid	501	2017-10-03-10-40-28	0	0	x	-25	0	47.1	20.8	47.5	20.8	47	-0.121	5854
1930683	172	1	Passive Humid	501	2017-10-03-10-40-30	0	0	x	-25	0	47.1	20.8	47.5	20.8	47	-0.121	5854
1930684	173	1	Passive Humid	501	2017-10-03-10-40-32	0	0	x	-25	0	47.1	20.8	47.5	20.8	47	-0.121	5854
1930685	174	1	Passive Humid	501	2017-10-03-10-40-34	0	0	x	-25	0	47.1	20.8	47.5	20.8	47	-0.121	5854
1930686	175	1	Passive Humid	501	2017-10-03-10-40-36	0	0	x	-25	0	47.1	20.8	47.5	20.8	47	-0.121	5854
1930687	176	1	Passive Humid	501	2017-10-03-10-40-38	0	0	x	-25	0	47.1	20.8	47.6	20.8	47.1	-0.025	5854
1930688	177	1	Passive Humid	501	2017-10-03-10-40-40	0	0	x	-25	0	47.1	20.8	47.6	20.8	47.1	-0.025	5854
1930689	178	1	Passive Humid	501	2017-10-03-10-40-42	0	0	x	-25	0	47.1	20.8	47.6	20.8	47.1	-0.025	5854
1930690	179	1	Passive Humid	501	2017-10-03-10-40-44	0	0	x	-25	0	47.1	20.8	47.6	20.8	47.1	-0.025	5854
1930691	180	1	Passive Humid	501	2017-10-03-10-40-46	0	0	x	-25	0	47.1	20.8	47.6	20.8	47.1	-0.025	5854
1930692	181	1	Passive Humid	501	2017-10-03-10-40-48	0	0	x	-25	0	47.1	20.8	47.6	20.8	47.1	-0.025	5854
1930693	182	1	Passive Humid	501	2017-10-03-10-40-50	0	0	x	-25	0	47.1	20.8	47.6	20.8	47.1	-0.025	5854
1930694	183	1	Passive Humid	501	2017-10-03-10-40-52	0	0	x	-25	0	47.1	20.8	47.5	20.8	47	-0.121	5854
1930695	184	1	Passive Humid	501	2017-10-03-10-40-54	0	0	x	-25	0	47.1	20.8	47.6	20.8	47.1	-0.025	5854
1930696	185	1	Passive Humid	501	2017-10-03-10-40-56	0	0	x	-25	0	47.1	20.8	47.6	20.8	47.1	-0.025	5854
1930697	186	1	Passive Humid	501	2017-10-03-10-40-58	0	0	x	-25	0	47.1	20.8	47.7	20.8	47.2	0.07	5854
1930698	187	1	Passive Humid	501	2017-10-03-10-41-00	0	0	x	-25	0	47.1	20.8	48	20.8	47.5	0.355	5854
1930699	188	1	Passive Humid	501	2017-10-03-10-41-02	0	0	x	-25	0	47.1	20.8	48.2	20.8	47.6	0.546	5854
1930700	189	1	Passive Humid	501	2017-10-03-10-41-04	0	0	x	-25	0	47.1	20.8	48.3	20.8	47.7	0.641	5854
1930701	190	1	Passive Humid	501	2017-10-03-10-41-06	0	0	x	-25	0	47.1	20.8	48.4	20.8	47.8	0.736	5854
1930702	191	1	Passive Humid	501	2017-10-03-10-41-08	0	0	x	-25	0	47.1	20.8	48.5	20.8	47.9	0.831	5854
1930703	192	1	Passive Humid	501	2017-10-03-10-41-10	0	0	x	-25	0	47.1	20.8	48.7	20.8	48.1	1.022	5854
1930704	193	1	Passive Humid	501	2017-10-03-10-41-12	0	0	x	-25	0	47.1	20.8	48.8	20.8	48.2	1.117	5854
1930705	194	1	Passive Humid	501	2017-10-03-10-41-14	0	0	x	-25	0	47.1	20.8	48.8	20.8	48.2	1.117	5854
1930706	195	1	Passive Humid	501	2017-10-03-10-41-16	0	0	x	-25	0	47.1	20.8	48.6	20.8	48	0.926	5854
1930707	196	1	Passive Humid	501	2017-10-03-10-41-18	0	0	x	-25	0	47.1	20.8	48.4	20.8	47.8	0.736	5854
1930708	197	1	Passive Humid	501	2017-10-03-10-41-20	0	0	x	-25	0	47.1	20.8	48.3	20.8	47.7	0.641	5854
1930709	198	1	Passive Humid	501	2017-10-03-10-41-22	0	0	x	-25	0	47.1	20.8	48.2	20.8	47.6	0.546	5854
1930710	199	1	Passive Humid	501	2017-10-03-10-41-24	0	0	x	-25	0	47.1	20.8	48.1	20.8	47.6	0.451	5854
1930711	200	1	Passive Humid	501	2017-10-03-10-41-26	0	0	x	-25	0	47.1	20.8	48	20.8	47.5	0.355	5854
1930712	201	1	Passive Humid	501	2017-10-03-10-41-58	0	0	x	-20	0	47	20.8	47.4	20.8	46.9	-0.116	5855
1930713	202	1	Passive Humid	501	2017-10-03-10-42-00	0	0	x	-20	0	47	20.8	47.4	20.8	46.9	-0.116	5855
1930714	203	1	Passive Humid	501	2017-10-03-10-42-02	0	0	x	-20	0	47	20.8	47.5	20.8	47	-0.021	5855
1930715	204	1	Passive Humid	501	2017-10-03-10-42-04	0	0	x	-20	0	47	20.8	47.5	20.8	47	-0.021	5855
1930716	205	1	Passive Humid	501	2017-10-03-10-42-06	0	0	x	-20	0	47	20.8	47.6	20.8	47.1	0.075	5855
1930717	206	1	Passive Humid	501	2017-10-03-10-42-08	0	0	x	-20	0	47	20.8	47.6	20.8	47.1	0.075	5855
1930718	207	1	Passive Humid	501	2017-10-03-10-42-10	0	0	x	-20	0	47	20.8	47.6	20.8	47.1	0.075	5855
1930719	208	1	Passive Humid	501	2017-10-03-10-42-12	0	0	x	-20	0	47	20.8	47.6	20.8	47.1	0.075	5855
1930720	209	1	Passive Humid	501	2017-10-03-10-42-14	0	0	x	-20	0	47	20.8	47.7	20.8	47.2	0.17	5855
1930721	210	1	Passive Humid	501	2017-10-03-10-42-16	0	0	x	-20	0	47	20.8	47.8	20.8	47.3	0.265	5855
1930722	211	1	Passive Humid	501	2017-10-03-10-42-18	0	0	x	-20	0	47	20.8	47.9	20.8	47.4	0.36	5855
1930723	212	1	Passive Humid	501	2017-10-03-10-42-20	0	0	x	-20	0	47	20.8	47.9	20.8	47.4	0.36	5855
1930724	213	1	Passive Humid	501	2017-10-03-10-42-22	0	0	x	-20	0	47	20.8	47.9	20.8	47.4	0.36	5855
1930725	214	1	Passive Humid	501	2017-10-03-10-42-24	0	0	x	-20	0	47.1	20.8	47.9	20.8	47.4	0.26	5855
1930726	215	1	Passive Humid	501	2017-10-03-10-42-26	0	0	x	-20	0	47	20.8	47.9	20.8	47.4	0.36	5855
1930727	216	1	Passive Humid	501	2017-10-03-10-42-28	0	0	x	-20	0	47	20.8	48	20.8	47.5	0.455	5855
1930728	217	1	Passive Humid	501	2017-10-03-10-42-30	0	0	x	-20	0	47	20.8	48.2	20.8	47.6	0.646	5855
1930729	218	1	Passive Humid	501	2017-10-03-10-42-32	0	0	x	-20	0	47	20.8	48.2	20.8	47.6	0.646	5855
1930730	219	1	Passive Humid	501	2017-10-03-10-42-34	0	0	x	-20	0	47	20.8	48.3	20.8	47.7	0.741	5855
1930731	220	1	Passive Humid	501	2017-10-03-10-42-36	0	0	x	-20	0	47.1	20.8	48.4	20.8	47.8	0.736	5855
1930732	221	1	Passive Humid	501	2017-10-03-10-42-38	0	0	x	-20	0	47.1	20.8	48.5	20.7	47.9	0.831	5855
1930733	222	1	Passive Humid	501	2017-10-03-10-42-40	0	0	x	-20	0	47.1	20.8	48.8	20.8	48.2	1.117	5855
1930734	223	1	Passive Humid	501	2017-10-03-10-42-42	0	0	x	-20	0	47.1	20.8	48.9	20.8	48.3	1.212	5855
1930735	224	1	Passive Humid	501	2017-10-03-10-42-44	0	0	x	-20	0	47.1	20.8	49.1	20.7	48.5	1.402	5855
1930736	225	1	Passive Humid	501	2017-10-03-10-42-46	0	0	x	-20	0	47.1	20.8	49.5	20.7	48.9	1.783	5855
1930737	226	1	Passive Humid	501	2017-10-03-10-42-48	0	0	x	-20	0	47.1	20.8	49.7	20.8	49.1	1.974	5855
1930738	227	1	Passive Humid	501	2017-10-03-10-42-50	0	0	x	-20	0	47.1	20.8	49.8	20.8	49.2	2.069	5855
1930739	228	1	Passive Humid	501	2017-10-03-10-42-52	0	0	x	-20	0	47.1	20.8	49.6	20.8	49	1.878	5855
1930740	229	1	Passive Humid	501	2017-10-03-10-42-54	0	0	x	-20	0	47.1	20.8	49.3	20.8	48.7	1.593	5855
1930741	230	1	Passive Humid	501	2017-10-03-10-42-56	0	0	x	-20	0	47	20.8	49.1	20.8	48.5	1.502	5855
1930742	231	1	Passive Humid	501	2017-10-03-10-42-58	0	0	x	-20	0	47	20.8	48.9	20.8	48.3	1.312	5855
1930743	232	1	Passive Humid	501	2017-10-03-10-43-00	0	0	x	-20	0	47	20.8	48.8	20.8	48.2	1.217	5855
1930744	233	1	Passive Humid	501	2017-10-03-10-43-02	0	0	x	-20	0	47	20.8	48.6	20.8	48	1.026	5855
1930745	234	1	Passive Humid	501	2017-10-03-10-43-04	0	0	x	-20	0	47	20.8	48.5	20.8	47.9	0.931	5855
1930746	235	1	Passive Humid	501	2017-10-03-10-43-06	0	0	x	-20	0	47	20.8	48.4	20.8	47.8	0.836	5855
1930747	236	1	Passive Humid	501	2017-10-03-10-43-08	0	0	x	-20	0	47	20.8	48.3	20.8	47.7	0.741	5855
1930748	237	1	Passive Humid	501	2017-10-03-10-43-10	0	0	x	-20	0	47	20.8	48.2	20.8	47.6	0.646	5855
1930749	238	1	Passive Humid	501	2017-10-03-10-43-12	0	0	x	-20	0	47	20.8	48.1	20.8	47.6	0.551	5855
1930750	239	1	Passive Humid	501	2017-10-03-10-43-14	0	0	x	-20	0	47	20.8	48.1	20.8	47.6	0.551	5855
1930751	240	1	Passive Humid	501	2017-10-03-10-43-16	0	0	x	-20	0	47	20.8	48	20.8	47.5	0.455	5855
1930752	241	1	Passive Humid	501	2017-10-03-10-43-18	0	0	x	-20	0	47	20.8	47.9	20.8	47.4	0.36	5855
1930753	242	1	Passive Humid	501	2017-10-03-10-43-20	0	0	x	-20	0	47	20.8	47.8	20.8	47.3	0.265	5855
1930754	243	1	Passive Humid	501	2017-10-03-10-43-22	0	0	x	-20	0	47	20.8	47.8	20.8	47.3	0.265	5855
1930755	244	1	Passive Humid	501	2017-10-03-10-43-24	0	0	x	-20	0	47	20.8	47.7	20.8	47.2	0.17	5855
1930756	245	1	Passive Humid	501	2017-10-03-10-43-26	0	0	x	-20	0	47	20.8	47.7	20.8	47.2	0.17	5855
1930757	246	1	Passive Humid	501	2017-10-03-10-43-28	0	0	x	-20	0	47	20.8	47.8	20.8	47.3	0.265	5855
1930758	247	1	Passive Humid	501	2017-10-03-10-43-30	0	0	x	-20	0	47	20.8	47.9	20.8	47.4	0.36	5855
1930759	248	1	Passive Humid	501	2017-10-03-10-43-32	0	0	x	-20	0	47	20.8	47.8	20.8	47.3	0.265	5855
1930760	249	1	Passive Humid	501	2017-10-03-10-43-35	0	0	x	-20	0	47	20.8	47.8	20.8	47.3	0.265	5855
1930761	250	1	Passive Humid	501	2017-10-03-10-43-37	0	0	x	-20	0	47	20.8	47.8	20.8	47.3	0.265	5855
1930762	251	1	Passive Humid	501	2017-10-03-10-43-39	0	0	x	-20	0	47	20.8	47.7	20.8	47.2	0.17	5855
1930763	252	1	Passive Humid	501	2017-10-03-10-43-41	0	0	x	-20	0	47	20.8	47.7	20.8	47.2	0.17	5855
1930764	253	1	Passive Humid	501	2017-10-03-10-43-43	0	0	x	-20	0	47	20.8	47.7	20.8	47.2	0.17	5855
1930765	254	1	Passive Humid	501	2017-10-03-10-43-45	0	0	x	-20	0	47	20.8	47.7	20.8	47.2	0.17	5855
1930766	255	1	Passive Humid	501	2017-10-03-10-43-47	0	0	x	-20	0	47	20.8	47.6	20.8	47.1	0.075	5855
1930767	256	1	Passive Humid	501	2017-10-03-10-43-49	0	0	x	-20	0	46.9	20.8	47.5	20.8	47	0.079	5855
1930768	257	1	Passive Humid	501	2017-10-03-10-43-51	0	0	x	-20	0	46.9	20.8	47.5	20.8	47	0.079	5855
1930769	258	1	Passive Humid	501	2017-10-03-10-43-53	0	0	x	-20	0	46.9	20.8	47.6	20.8	47.1	0.175	5855
1930770	259	1	Passive Humid	501	2017-10-03-10-43-55	0	0	x	-20	0	46.9	20.8	47.7	20.8	47.2	0.27	5855
1930771	260	1	Passive Humid	501	2017-10-03-10-43-57	0	0	x	-20	0	46.9	20.8	47.9	20.8	47.4	0.46	5855
1930772	261	1	Passive Humid	501	2017-10-03-10-43-59	0	0	x	-20	0	46.9	20.8	47.9	20.8	47.4	0.46	5855
1930773	262	1	Passive Humid	501	2017-10-03-10-44-01	0	0	x	-20	0	47	20.8	48	20.8	47.5	0.455	5855
1930774	263	1	Passive Humid	501	2017-10-03-10-44-03	0	0	x	-20	0	46.9	20.8	48.2	20.8	47.6	0.746	5855
1930775	264	1	Passive Humid	501	2017-10-03-10-44-05	0	0	x	-20	0	47	20.8	48.2	20.8	47.6	0.646	5855
1930776	265	1	Passive Humid	501	2017-10-03-10-44-07	0	0	x	-20	0	46.9	20.8	48.4	20.8	47.8	0.936	5855
1930777	266	1	Passive Humid	501	2017-10-03-10-44-09	0	0	x	-20	0	46.9	20.8	48.7	20.8	48.1	1.222	5855
1930778	267	1	Passive Humid	501	2017-10-03-10-44-11	0	0	x	-20	0	46.9	20.8	48.7	20.8	48.1	1.222	5855
1930779	268	1	Passive Humid	501	2017-10-03-10-44-13	0	0	x	-20	0	46.9	20.8	48.7	20.8	48.1	1.222	5855
1930780	269	1	Passive Humid	501	2017-10-03-10-44-15	0	0	x	-20	0	46.9	20.8	48.9	20.8	48.3	1.412	5855
1930781	270	1	Passive Humid	501	2017-10-03-10-44-17	0	0	x	-20	0	47	20.8	49	20.8	48.4	1.407	5855
1930782	271	1	Passive Humid	501	2017-10-03-10-44-19	0	0	x	-20	0	46.9	20.8	49.1	20.8	48.5	1.602	5855
1930783	272	1	Passive Humid	501	2017-10-03-10-44-21	0	0	x	-20	0	47	20.8	49.3	20.8	48.7	1.693	5855
1930784	273	1	Passive Humid	501	2017-10-03-10-44-23	0	0	x	-20	0	46.9	20.8	49.4	20.8	48.8	1.888	5855
1930785	274	1	Passive Humid	501	2017-10-03-10-44-25	0	0	x	-20	0	46.9	20.8	49.5	20.8	48.9	1.983	5855
1930786	275	1	Passive Humid	501	2017-10-03-10-44-27	0	0	x	-20	0	46.9	20.8	49.7	20.8	49.1	2.174	5855
1930787	276	1	Passive Humid	501	2017-10-03-10-44-29	0	0	x	-20	0	47	20.8	49.9	20.8	49.3	2.264	5855
1930788	277	1	Passive Humid	501	2017-10-03-10-44-31	0	0	x	-20	0	47	20.8	50.1	20.8	49.5	2.454	5855
1930789	278	1	Passive Humid	501	2017-10-03-10-44-33	0	0	x	-20	0	47	20.8	50.4	20.8	49.7	2.74	5855
1930790	279	1	Passive Humid	501	2017-10-03-10-44-35	0	0	x	-20	0	47	20.8	50.6	20.8	49.9	2.93	5855
1930791	280	1	Passive Humid	501	2017-10-03-10-44-37	0	0	x	-20	0	47.1	20.8	50.7	20.8	50	2.925	5855
1930792	281	1	Passive Humid	501	2017-10-03-10-44-39	0	0	x	-20	0	47.1	20.8	50.9	20.8	50.2	3.116	5855
1930793	282	1	Passive Humid	501	2017-10-03-10-44-41	0	0	x	-20	0	47.1	20.8	50.9	20.8	50.2	3.116	5855
1930794	283	1	Passive Humid	501	2017-10-03-10-44-43	0	0	x	-20	0	47.1	20.8	50.9	20.8	50.2	3.116	5855
1930795	284	1	Passive Humid	501	2017-10-03-10-44-45	0	0	x	-20	0	47.1	20.8	50.8	20.8	50.1	3.021	5855
1930796	285	1	Passive Humid	501	2017-10-03-10-44-47	0	0	x	-20	0	47.1	20.8	50.8	20.8	50.1	3.021	5855
1930797	286	1	Passive Humid	501	2017-10-03-10-44-49	0	0	x	-20	0	47.1	20.8	50.7	20.8	50	2.925	5855
1930798	287	1	Passive Humid	501	2017-10-03-10-44-51	0	0	x	-20	0	47	20.8	50.5	20.8	49.8	2.835	5855
1930799	288	1	Passive Humid	501	2017-10-03-10-44-53	0	0	x	-20	0	47.1	20.8	50.3	20.8	49.6	2.545	5855
1930800	289	1	Passive Humid	501	2017-10-03-10-44-55	0	0	x	-20	0	47	20.8	49.9	20.8	49.3	2.264	5855
1930801	290	1	Passive Humid	501	2017-10-03-10-44-57	0	0	x	-20	0	47	20.8	49.7	20.8	49.1	2.074	5855
1930802	291	1	Passive Humid	501	2017-10-03-10-44-59	0	0	x	-20	0	47	20.8	49.5	20.8	48.9	1.883	5855
1930803	292	1	Passive Humid	501	2017-10-03-10-45-01	0	0	x	-20	0	47	20.8	49.3	20.8	48.7	1.693	5855
1930804	293	1	Passive Humid	501	2017-10-03-10-45-03	0	0	x	-20	0	47	20.8	49.1	20.8	48.5	1.502	5855
1930805	294	1	Passive Humid	501	2017-10-03-10-45-05	0	0	x	-20	0	47	20.8	49	20.8	48.4	1.407	5855
1930806	295	1	Passive Humid	501	2017-10-03-10-45-07	0	0	x	-20	0	47	20.8	49	20.8	48.4	1.407	5855
1930807	296	1	Passive Humid	501	2017-10-03-10-45-09	0	0	x	-20	0	47	20.8	48.9	20.8	48.3	1.312	5855
1930808	297	1	Passive Humid	501	2017-10-03-10-45-11	0	0	x	-20	0	47	20.8	48.8	20.8	48.2	1.217	5855
1930809	298	1	Passive Humid	501	2017-10-03-10-45-13	0	0	x	-20	0	47	20.8	48.7	20.8	48.1	1.122	5855
1930810	299	1	Passive Humid	501	2017-10-03-10-45-15	0	0	x	-20	0	47	20.8	48.7	20.8	48.1	1.122	5855
1930811	300	1	Passive Humid	501	2017-10-03-10-45-17	0	0	x	-20	0	47	20.8	48.7	20.8	48.1	1.122	5855
1930812	301	1	Passive Humid	501	2017-10-03-10-45-49	0	0	x	-15	0	46.9	20.8	49.5	20.8	48.9	1.983	5856
1930813	302	1	Passive Humid	501	2017-10-03-10-45-51	0	0	x	-15	0	47	20.8	49.6	20.8	49	1.978	5856
1930814	303	1	Passive Humid	501	2017-10-03-10-45-53	0	0	x	-15	0	46.9	20.8	50	20.8	49.4	2.459	5856
1930815	304	1	Passive Humid	501	2017-10-03-10-45-55	0	0	x	-15	0	46.9	20.8	50.3	20.8	49.6	2.745	5856
1930816	305	1	Passive Humid	501	2017-10-03-10-45-57	0	0	x	-15	0	46.9	20.8	50.6	20.8	49.9	3.03	5856
1930817	306	1	Passive Humid	501	2017-10-03-10-45-59	0	0	x	-15	0	46.9	20.8	50.5	20.8	49.8	2.935	5856
1930818	307	1	Passive Humid	501	2017-10-03-10-46-01	0	0	x	-15	0	47	20.8	50.4	20.8	49.7	2.74	5856
1930819	308	1	Passive Humid	501	2017-10-03-10-46-03	0	0	x	-15	0	46.9	20.8	50.5	20.8	49.8	2.935	5856
1930820	309	1	Passive Humid	501	2017-10-03-10-46-05	0	0	x	-15	0	46.9	20.8	50.7	20.8	50	3.125	5856
1930821	310	1	Passive Humid	501	2017-10-03-10-46-07	0	0	x	-15	0	46.9	20.8	50.9	20.8	50.2	3.316	5856
1930822	311	1	Passive Humid	501	2017-10-03-10-46-09	0	0	x	-15	0	46.9	20.8	51.1	20.8	50.4	3.506	5856
1930823	312	1	Passive Humid	501	2017-10-03-10-46-11	0	0	x	-15	0	46.9	20.8	51.2	20.8	50.5	3.601	5856
1930824	313	1	Passive Humid	501	2017-10-03-10-46-13	0	0	x	-15	0	46.9	20.8	51.2	20.8	50.5	3.601	5856
1930825	314	1	Passive Humid	501	2017-10-03-10-46-15	0	0	x	-15	0	46.9	20.8	51.3	20.8	50.6	3.696	5856
1930826	315	1	Passive Humid	501	2017-10-03-10-46-17	0	0	x	-15	0	46.9	20.8	51.4	20.8	50.7	3.792	5856
1930827	316	1	Passive Humid	501	2017-10-03-10-46-19	0	0	x	-15	0	46.9	20.8	51.4	20.8	50.7	3.792	5856
1930828	317	1	Passive Humid	501	2017-10-03-10-46-21	0	0	x	-15	0	46.9	20.8	51.2	20.8	50.5	3.601	5856
1930829	318	1	Passive Humid	501	2017-10-03-10-46-23	0	0	x	-15	0	46.9	20.8	50.9	20.8	50.2	3.316	5856
1930830	319	1	Passive Humid	501	2017-10-03-10-46-25	0	0	x	-15	0	46.9	20.8	50.8	20.8	50.1	3.221	5856
1930831	320	1	Passive Humid	501	2017-10-03-10-46-27	0	0	x	-15	0	46.9	20.8	50.5	20.8	49.8	2.935	5856
1930832	321	1	Passive Humid	501	2017-10-03-10-46-29	0	0	x	-15	0	46.9	20.8	50.3	20.8	49.6	2.745	5856
1930833	322	1	Passive Humid	501	2017-10-03-10-46-31	0	0	x	-15	0	46.9	20.8	50.2	20.8	49.5	2.649	5856
1930834	323	1	Passive Humid	501	2017-10-03-10-46-33	0	0	x	-15	0	46.9	20.8	50.3	20.8	49.6	2.745	5856
1930835	324	1	Passive Humid	501	2017-10-03-10-46-35	0	0	x	-15	0	46.9	20.8	50.2	20.8	49.5	2.649	5856
1930836	325	1	Passive Humid	501	2017-10-03-10-46-37	0	0	x	-15	0	46.9	20.8	50.2	20.8	49.5	2.649	5856
1930837	326	1	Passive Humid	501	2017-10-03-10-46-39	0	0	x	-15	0	46.9	20.8	50.1	20.8	49.5	2.554	5856
1930838	327	1	Passive Humid	501	2017-10-03-10-46-41	0	0	x	-15	0	46.9	20.8	50	20.8	49.4	2.459	5856
1930839	328	1	Passive Humid	501	2017-10-03-10-46-43	0	0	x	-15	0	46.8	20.8	49.9	20.8	49.3	2.464	5856
1930840	329	1	Passive Humid	501	2017-10-03-10-46-45	0	0	x	-15	0	46.9	20.9	49.8	20.8	49.2	2.269	5856
1930841	330	1	Passive Humid	501	2017-10-03-10-46-47	0	0	x	-15	0	46.9	20.8	49.7	20.8	49.1	2.174	5856
1930842	331	1	Passive Humid	501	2017-10-03-10-46-49	0	0	x	-15	0	46.9	20.8	49.6	20.8	49	2.078	5856
1930843	332	1	Passive Humid	501	2017-10-03-10-46-51	0	0	x	-15	0	46.8	20.8	49.6	20.8	49	2.178	5856
1930844	333	1	Passive Humid	501	2017-10-03-10-46-53	0	0	x	-15	0	46.8	20.8	49.6	20.8	49	2.178	5856
1930845	334	1	Passive Humid	501	2017-10-03-10-46-55	0	0	x	-15	0	46.8	20.8	49.6	20.8	49	2.178	5856
1930846	335	1	Passive Humid	501	2017-10-03-10-46-57	0	0	x	-15	0	46.9	20.8	49.6	20.8	49	2.078	5856
1930847	336	1	Passive Humid	501	2017-10-03-10-46-59	0	0	x	-15	0	46.9	20.8	49.5	20.8	48.9	1.983	5856
1930848	337	1	Passive Humid	501	2017-10-03-10-47-01	0	0	x	-15	0	46.9	20.8	49.5	20.8	48.9	1.983	5856
1930849	338	1	Passive Humid	501	2017-10-03-10-47-03	0	0	x	-15	0	46.9	20.8	49.6	20.8	49	2.078	5856
1930850	339	1	Passive Humid	501	2017-10-03-10-47-05	0	0	x	-15	0	46.9	20.8	49.8	20.8	49.2	2.269	5856
1930851	340	1	Passive Humid	501	2017-10-03-10-47-07	0	0	x	-15	0	46.9	20.8	50.1	20.8	49.5	2.554	5856
1930852	341	1	Passive Humid	501	2017-10-03-10-47-09	0	0	x	-15	0	46.9	20.8	50.4	20.8	49.7	2.84	5856
1930853	342	1	Passive Humid	501	2017-10-03-10-47-11	0	0	x	-15	0	46.9	20.8	50.7	20.8	50	3.125	5856
1930854	343	1	Passive Humid	501	2017-10-03-10-47-13	0	0	x	-15	0	46.9	20.8	51	20.8	50.3	3.411	5856
1930855	344	1	Passive Humid	501	2017-10-03-10-47-15	0	0	x	-15	0	46.9	20.8	51.3	20.8	50.6	3.696	5856
1930856	345	1	Passive Humid	501	2017-10-03-10-47-17	0	0	x	-15	0	46.9	20.8	51.2	20.8	50.5	3.601	5856
1930857	346	1	Passive Humid	501	2017-10-03-10-47-19	0	0	x	-15	0	46.9	20.8	51	20.8	50.3	3.411	5856
1930858	347	1	Passive Humid	501	2017-10-03-10-47-21	0	0	x	-15	0	47	20.9	50.7	20.8	50	3.025	5856
1930859	348	1	Passive Humid	501	2017-10-03-10-47-23	0	0	x	-15	0	46.9	20.8	50.5	20.8	49.8	2.935	5856
1930860	349	1	Passive Humid	501	2017-10-03-10-47-25	0	0	x	-15	0	46.9	20.8	50.2	20.8	49.5	2.649	5856
1930861	350	1	Passive Humid	501	2017-10-03-10-47-27	0	0	x	-15	0	46.9	20.8	50.1	20.8	49.5	2.554	5856
1930862	351	1	Passive Humid	501	2017-10-03-10-47-29	0	0	x	-15	0	46.8	20.8	49.9	20.8	49.3	2.464	5856
1930863	352	1	Passive Humid	501	2017-10-03-10-47-31	0	0	x	-15	0	46.8	20.8	49.8	20.8	49.2	2.369	5856
1930864	353	1	Passive Humid	501	2017-10-03-10-47-33	0	0	x	-15	0	46.9	20.9	49.7	20.8	49.1	2.174	5856
1930865	354	1	Passive Humid	501	2017-10-03-10-47-35	0	0	x	-15	0	46.8	20.8	49.7	20.8	49.1	2.274	5856
1930866	355	1	Passive Humid	501	2017-10-03-10-47-37	0	0	x	-15	0	46.8	20.8	49.8	20.8	49.2	2.369	5856
1930867	356	1	Passive Humid	501	2017-10-03-10-47-39	0	0	x	-15	0	46.8	20.8	50	20.8	49.4	2.559	5856
1930868	357	1	Passive Humid	501	2017-10-03-10-47-41	0	0	x	-15	0	46.8	20.8	50.2	20.8	49.5	2.749	5856
1930869	358	1	Passive Humid	501	2017-10-03-10-47-43	0	0	x	-15	0	46.8	20.8	50.4	20.8	49.7	2.94	5856
1930870	359	1	Passive Humid	501	2017-10-03-10-47-45	0	0	x	-15	0	46.9	20.9	50.5	20.8	49.8	2.935	5856
1930871	360	1	Passive Humid	501	2017-10-03-10-47-47	0	0	x	-15	0	46.8	20.8	50.5	20.8	49.8	3.035	5856
1930872	361	1	Passive Humid	501	2017-10-03-10-47-49	0	0	x	-15	0	46.8	20.8	50.8	20.8	50.1	3.321	5856
1930873	362	1	Passive Humid	501	2017-10-03-10-47-51	0	0	x	-15	0	46.7	20.8	51	20.8	50.3	3.611	5856
1930874	363	1	Passive Humid	501	2017-10-03-10-47-53	0	0	x	-15	0	46.8	20.9	51.1	20.8	50.4	3.606	5856
1930875	364	1	Passive Humid	501	2017-10-03-10-47-55	0	0	x	-15	0	46.7	20.8	51.4	20.8	50.7	3.992	5856
1930876	365	1	Passive Humid	501	2017-10-03-10-47-57	0	0	x	-15	0	46.8	20.9	51.5	20.8	50.8	3.987	5856
1930877	366	1	Passive Humid	501	2017-10-03-10-47-59	0	0	x	-15	0	46.7	20.8	51.7	20.8	51	4.277	5856
1930878	367	1	Passive Humid	501	2017-10-03-10-48-01	0	0	x	-15	0	46.8	20.9	51.9	20.8	51.2	4.368	5856
1930879	368	1	Passive Humid	501	2017-10-03-10-48-03	0	0	x	-15	0	46.7	20.8	52.1	20.8	51.4	4.658	5856
1930880	369	1	Passive Humid	501	2017-10-03-10-48-05	0	0	x	-15	0	46.7	20.8	52.3	20.8	51.5	4.848	5856
1930881	370	1	Passive Humid	501	2017-10-03-10-48-07	0	0	x	-15	0	46.7	20.8	52.5	20.8	51.7	5.039	5856
1930882	371	1	Passive Humid	501	2017-10-03-10-48-09	0	0	x	-15	0	46.7	20.8	52.9	20.8	52.1	5.419	5856
1930883	372	1	Passive Humid	501	2017-10-03-10-48-11	0	0	x	-15	0	46.7	20.8	53.1	20.8	52.3	5.61	5856
1930884	373	1	Passive Humid	501	2017-10-03-10-48-13	0	0	x	-15	0	46.7	20.8	53.3	20.8	52.5	5.8	5856
1930885	374	1	Passive Humid	501	2017-10-03-10-48-15	0	0	x	-15	0	46.8	20.9	53.4	20.8	52.6	5.795	5856
1930886	375	1	Passive Humid	501	2017-10-03-10-48-17	0	0	x	-15	0	46.7	20.8	53.4	20.8	52.6	5.895	5856
1930887	376	1	Passive Humid	501	2017-10-03-10-48-19	0	0	x	-15	0	46.7	20.8	53.3	20.8	52.5	5.8	5856
1930888	377	1	Passive Humid	501	2017-10-03-10-48-21	0	0	x	-15	0	46.7	20.8	53.5	20.8	52.7	5.991	5856
1930889	378	1	Passive Humid	501	2017-10-03-10-48-23	0	0	x	-15	0	46.8	20.9	53.7	20.8	52.9	6.081	5856
1930890	379	1	Passive Humid	501	2017-10-03-10-48-25	0	0	x	-15	0	46.7	20.8	53.6	20.8	52.8	6.086	5856
1930891	380	1	Passive Humid	501	2017-10-03-10-48-27	0	0	x	-15	0	46.7	20.8	53.6	20.8	52.8	6.086	5856
1930892	381	1	Passive Humid	501	2017-10-03-10-48-29	0	0	x	-15	0	46.7	20.8	53.6	20.8	52.8	6.086	5856
1930893	382	1	Passive Humid	501	2017-10-03-10-48-31	0	0	x	-15	0	46.8	20.9	53.6	20.8	52.8	5.986	5856
1930894	383	1	Passive Humid	501	2017-10-03-10-48-33	0	0	x	-15	0	46.7	20.8	53.6	20.8	52.8	6.086	5856
1930895	384	1	Passive Humid	501	2017-10-03-10-48-35	0	0	x	-15	0	46.6	20.8	53.6	20.8	52.8	6.186	5856
1930896	385	1	Passive Humid	501	2017-10-03-10-48-37	0	0	x	-15	0	46.7	20.8	53.4	20.8	52.6	5.895	5856
1930897	386	1	Passive Humid	501	2017-10-03-10-48-39	0	0	x	-15	0	46.7	20.8	53.2	20.8	52.4	5.705	5856
1930898	387	1	Passive Humid	501	2017-10-03-10-48-41	0	0	x	-15	0	46.7	20.8	53	20.8	52.2	5.515	5856
1930899	388	1	Passive Humid	501	2017-10-03-10-48-43	0	0	x	-15	0	46.6	20.8	53.1	20.8	52.3	5.71	5856
1930900	389	1	Passive Humid	501	2017-10-03-10-48-46	0	0	x	-15	0	46.6	20.8	53.2	20.8	52.4	5.805	5856
1930901	390	1	Passive Humid	501	2017-10-03-10-48-48	0	0	x	-15	0	46.7	20.8	53.3	20.8	52.5	5.8	5856
1930902	391	1	Passive Humid	501	2017-10-03-10-48-50	0	0	x	-15	0	46.7	20.8	53.5	20.8	52.7	5.991	5856
1930903	392	1	Passive Humid	501	2017-10-03-10-48-52	0	0	x	-15	0	46.6	20.8	53.6	20.8	52.8	6.186	5856
1930904	393	1	Passive Humid	501	2017-10-03-10-48-54	0	0	x	-15	0	46.6	20.8	53.5	20.8	52.7	6.091	5856
1930905	394	1	Passive Humid	501	2017-10-03-10-48-56	0	0	x	-15	0	46.7	20.9	53.5	20.8	52.7	5.991	5856
1930906	395	1	Passive Humid	501	2017-10-03-10-48-58	0	0	x	-15	0	46.6	20.8	53.5	20.8	52.7	6.091	5856
1930907	396	1	Passive Humid	501	2017-10-03-10-49-00	0	0	x	-15	0	46.6	20.8	53.6	20.8	52.8	6.186	5856
1930908	397	1	Passive Humid	501	2017-10-03-10-49-02	0	0	x	-15	0	46.6	20.8	53.5	20.8	52.7	6.091	5856
1930909	398	1	Passive Humid	501	2017-10-03-10-49-04	0	0	x	-15	0	46.6	20.8	53.5	20.8	52.7	6.091	5856
1930910	399	1	Passive Humid	501	2017-10-03-10-49-06	0	0	x	-15	0	46.7	20.9	53.5	20.8	52.7	5.991	5856
1930911	400	1	Passive Humid	501	2017-10-03-10-49-40	0	0	x	-10	0	46.6	20.8	54.1	20.8	53.3	6.662	5857
1930912	401	1	Passive Humid	501	2017-10-03-10-49-42	0	0	x	-10	0	46.6	20.8	54.4	20.8	53.5	6.947	5857
1930913	402	1	Passive Humid	501	2017-10-03-10-49-44	0	0	x	-10	0	46.7	20.9	54.4	20.8	53.5	6.847	5857
1930914	403	1	Passive Humid	501	2017-10-03-10-49-46	0	0	x	-10	0	46.7	20.8	54.2	20.8	53.4	6.657	5857
1930915	404	1	Passive Humid	501	2017-10-03-10-49-48	0	0	x	-10	0	46.7	20.8	54.3	20.8	53.5	6.752	5857
1930916	405	1	Passive Humid	501	2017-10-03-10-49-50	0	0	x	-10	0	46.7	20.8	54.4	20.8	53.5	6.847	5857
1930917	406	1	Passive Humid	501	2017-10-03-10-49-52	0	0	x	-10	0	46.7	20.8	54.2	20.8	53.4	6.657	5857
1930918	407	1	Passive Humid	501	2017-10-03-10-49-54	0	0	x	-10	0	46.7	20.8	53.9	20.8	53.1	6.371	5857
1930919	408	1	Passive Humid	501	2017-10-03-10-49-56	0	0	x	-10	0	46.7	20.8	53.9	20.8	53.1	6.371	5857
1930920	409	1	Passive Humid	501	2017-10-03-10-49-58	0	0	x	-10	0	46.7	20.8	53.9	20.8	53.1	6.371	5857
1930921	410	1	Passive Humid	501	2017-10-03-10-50-00	0	0	x	-10	0	46.7	20.8	53.6	20.8	52.8	6.086	5857
1930922	411	1	Passive Humid	501	2017-10-03-10-50-02	0	0	x	-10	0	46.7	20.8	53.2	20.8	52.4	5.705	5857
1930923	412	1	Passive Humid	501	2017-10-03-10-50-04	0	0	x	-10	0	46.7	20.8	52.8	20.8	52	5.324	5857
1930924	413	1	Passive Humid	501	2017-10-03-10-50-06	0	0	x	-10	0	46.7	20.8	52.5	20.8	51.7	5.039	5857
1930925	414	1	Passive Humid	501	2017-10-03-10-50-08	0	0	x	-10	0	46.9	20.9	52.2	20.8	51.5	4.553	5857
1930926	415	1	Passive Humid	501	2017-10-03-10-50-10	0	0	x	-10	0	46.8	20.8	52	20.8	51.3	4.463	5857
1930927	416	1	Passive Humid	501	2017-10-03-10-50-12	0	0	x	-10	0	46.8	20.8	51.7	20.8	51	4.177	5857
1930928	417	1	Passive Humid	501	2017-10-03-10-50-14	0	0	x	-10	0	46.8	20.8	51.3	20.8	50.6	3.796	5857
1930929	418	1	Passive Humid	501	2017-10-03-10-50-16	0	0	x	-10	0	46.7	20.8	51	20.8	50.3	3.611	5857
1930930	419	1	Passive Humid	501	2017-10-03-10-50-18	0	0	x	-10	0	46.7	20.8	50.8	20.8	50.1	3.421	5857
1930931	420	1	Passive Humid	501	2017-10-03-10-50-20	0	0	x	-10	0	46.7	20.8	50.6	20.8	49.9	3.23	5857
1930932	421	1	Passive Humid	501	2017-10-03-10-50-22	0	0	x	-10	0	46.7	20.8	50.3	20.8	49.6	2.945	5857
1930933	422	1	Passive Humid	501	2017-10-03-10-50-24	0	0	x	-10	0	46.7	20.8	50.1	20.8	49.5	2.754	5857
1930934	423	1	Passive Humid	501	2017-10-03-10-50-26	0	0	x	-10	0	46.7	20.8	49.8	20.8	49.2	2.469	5857
1930935	424	1	Passive Humid	501	2017-10-03-10-50-28	0	0	x	-10	0	46.7	20.8	49.6	20.8	49	2.278	5857
1930936	425	1	Passive Humid	501	2017-10-03-10-50-30	0	0	x	-10	0	46.7	20.8	49.7	20.8	49.1	2.374	5857
1930937	426	1	Passive Humid	501	2017-10-03-10-50-32	0	0	x	-10	0	46.7	20.9	49.6	20.8	49	2.278	5857
1930938	427	1	Passive Humid	501	2017-10-03-10-50-34	0	0	x	-10	0	46.7	20.8	49.4	20.8	48.8	2.088	5857
1930939	428	1	Passive Humid	501	2017-10-03-10-50-36	0	0	x	-10	0	46.7	20.9	49.2	20.8	48.6	1.898	5857
1930940	429	1	Passive Humid	501	2017-10-03-10-50-38	0	0	x	-10	0	46.7	20.8	49.1	20.8	48.5	1.802	5857
1930941	430	1	Passive Humid	501	2017-10-03-10-50-40	0	0	x	-10	0	46.7	20.8	48.9	20.8	48.3	1.612	5857
1930942	431	1	Passive Humid	501	2017-10-03-10-50-42	0	0	x	-10	0	46.6	20.8	48.9	20.8	48.3	1.712	5857
1930943	432	1	Passive Humid	501	2017-10-03-10-50-44	0	0	x	-10	0	46.7	20.9	48.9	20.8	48.3	1.612	5857
1930944	433	1	Passive Humid	501	2017-10-03-10-50-46	0	0	x	-10	0	46.6	20.8	49.2	20.8	48.6	1.998	5857
1930945	434	1	Passive Humid	501	2017-10-03-10-50-48	0	0	x	-10	0	46.6	20.8	49.3	20.8	48.7	2.093	5857
1930946	435	1	Passive Humid	501	2017-10-03-10-50-50	0	0	x	-10	0	46.6	20.8	49.2	20.8	48.6	1.998	5857
1930947	436	1	Passive Humid	501	2017-10-03-10-50-52	0	0	x	-10	0	46.7	20.9	49	20.8	48.4	1.707	5857
1930948	437	1	Passive Humid	501	2017-10-03-10-50-54	0	0	x	-10	0	46.7	20.9	48.9	20.8	48.3	1.612	5857
1930949	438	1	Passive Humid	501	2017-10-03-10-50-56	0	0	x	-10	0	46.7	20.9	48.8	20.8	48.2	1.517	5857
1930950	439	1	Passive Humid	501	2017-10-03-10-50-58	0	0	x	-10	0	46.6	20.9	48.9	20.8	48.3	1.712	5857
1930951	440	1	Passive Humid	501	2017-10-03-10-51-00	0	0	x	-10	0	46.6	20.9	48.8	20.8	48.2	1.617	5857
1930952	441	1	Passive Humid	501	2017-10-03-10-51-02	0	0	x	-10	0	46.5	20.8	48.8	20.8	48.2	1.717	5857
1930953	442	1	Passive Humid	501	2017-10-03-10-51-04	0	0	x	-10	0	46.6	20.9	48.8	20.8	48.2	1.617	5857
1930954	443	1	Passive Humid	501	2017-10-03-10-51-06	0	0	x	-10	0	46.6	20.9	48.8	20.8	48.2	1.617	5857
1930955	444	1	Passive Humid	501	2017-10-03-10-51-08	0	0	x	-10	0	46.5	20.8	48.9	20.8	48.3	1.812	5857
1930956	445	1	Passive Humid	501	2017-10-03-10-51-10	0	0	x	-10	0	46.5	20.8	48.9	20.8	48.3	1.812	5857
1930957	446	1	Passive Humid	501	2017-10-03-10-51-12	0	0	x	-10	0	46.5	20.8	49	20.8	48.4	1.907	5857
1930958	447	1	Passive Humid	501	2017-10-03-10-51-14	0	0	x	-10	0	46.6	20.9	49.1	20.8	48.5	1.902	5857
1930959	448	1	Passive Humid	501	2017-10-03-10-51-16	0	0	x	-10	0	46.5	20.8	49.2	20.8	48.6	2.098	5857
1930960	449	1	Passive Humid	501	2017-10-03-10-51-18	0	0	x	-10	0	46.5	20.8	49.1	20.8	48.5	2.002	5857
1930961	450	1	Passive Humid	501	2017-10-03-10-51-20	0	0	x	-10	0	46.6	20.9	49.1	20.8	48.5	1.902	5857
1930962	451	1	Passive Humid	501	2017-10-03-10-51-22	0	0	x	-10	0	46.6	20.9	49.1	20.8	48.5	1.902	5857
1930963	452	1	Passive Humid	501	2017-10-03-10-51-24	0	0	x	-10	0	46.5	20.8	49.4	20.8	48.8	2.288	5857
1930964	453	1	Passive Humid	501	2017-10-03-10-51-26	0	0	x	-10	0	46.5	20.8	49.8	20.8	49.2	2.669	5857
1930965	454	1	Passive Humid	501	2017-10-03-10-51-28	0	0	x	-10	0	46.5	20.8	50	20.8	49.4	2.859	5857
1930966	455	1	Passive Humid	501	2017-10-03-10-51-30	0	0	x	-10	0	46.6	20.9	50.4	20.8	49.7	3.14	5857
1930967	456	1	Passive Humid	501	2017-10-03-10-51-32	0	0	x	-10	0	46.5	20.8	50.7	20.8	50	3.525	5857
1930968	457	1	Passive Humid	501	2017-10-03-10-51-34	0	0	x	-10	0	46.5	20.8	51	20.8	50.3	3.811	5857
1930969	458	1	Passive Humid	501	2017-10-03-10-51-36	0	0	x	-10	0	46.6	20.9	51.2	20.8	50.5	3.901	5857
1930970	459	1	Passive Humid	501	2017-10-03-10-51-38	0	0	x	-10	0	46.5	20.8	51.5	20.8	50.8	4.287	5857
1930971	460	1	Passive Humid	501	2017-10-03-10-51-40	0	0	x	-10	0	46.5	20.8	51.8	20.8	51.1	4.572	5857
1930972	461	1	Passive Humid	501	2017-10-03-10-51-42	0	0	x	-10	0	46.5	20.8	51.9	20.8	51.2	4.668	5857
1930973	462	1	Passive Humid	501	2017-10-03-10-51-44	0	0	x	-10	0	46.6	20.9	52.1	20.8	51.4	4.758	5857
1930974	463	1	Passive Humid	501	2017-10-03-10-51-46	0	0	x	-10	0	46.5	20.8	52.4	20.8	51.6	5.144	5857
1930975	464	1	Passive Humid	501	2017-10-03-10-51-48	0	0	x	-10	0	46.6	20.9	52.7	20.8	51.9	5.329	5857
1930976	465	1	Passive Humid	501	2017-10-03-10-51-50	0	0	x	-10	0	46.6	20.9	52.9	20.8	52.1	5.519	5857
1930977	466	1	Passive Humid	501	2017-10-03-10-51-52	0	0	x	-10	0	46.6	20.9	53.2	20.8	52.4	5.805	5857
1930978	467	1	Passive Humid	501	2017-10-03-10-51-54	0	0	x	-10	0	46.6	20.8	53.4	20.8	52.6	5.995	5857
1930979	468	1	Passive Humid	501	2017-10-03-10-51-56	0	0	x	-10	0	46.6	20.8	53.7	20.8	52.9	6.281	5857
1930980	469	1	Passive Humid	501	2017-10-03-10-51-58	0	0	x	-10	0	46.6	20.8	54.1	20.8	53.3	6.662	5857
1930981	470	1	Passive Humid	501	2017-10-03-10-52-00	0	0	x	-10	0	46.6	20.8	54.4	20.8	53.5	6.947	5857
1930982	471	1	Passive Humid	501	2017-10-03-10-52-02	0	0	x	-10	0	46.7	20.9	54.6	20.8	53.7	7.038	5857
1930983	472	1	Passive Humid	501	2017-10-03-10-52-04	0	0	x	-10	0	46.7	20.9	54.9	20.8	54	7.323	5857
1930984	473	1	Passive Humid	501	2017-10-03-10-52-06	0	0	x	-10	0	46.5	20.8	55.1	20.8	54.2	7.714	5857
1930985	474	1	Passive Humid	501	2017-10-03-10-52-08	0	0	x	-10	0	46.5	20.8	55.2	20.8	54.3	7.809	5857
1930986	475	1	Passive Humid	501	2017-10-03-10-52-10	0	0	x	-10	0	46.6	20.9	55.3	20.8	54.4	7.804	5857
1930987	476	1	Passive Humid	501	2017-10-03-10-52-12	0	0	x	-10	0	46.6	20.8	55	20.8	54.1	7.518	5857
1930988	477	1	Passive Humid	501	2017-10-03-10-52-14	0	0	x	-10	0	46.6	20.8	54.7	20.8	53.8	7.233	5857
1930989	478	1	Passive Humid	501	2017-10-03-10-52-16	0	0	x	-10	0	46.7	20.9	54.4	20.8	53.5	6.847	5857
1930990	479	1	Passive Humid	501	2017-10-03-10-52-18	0	0	x	-10	0	46.6	20.8	54.2	20.8	53.4	6.757	5857
1930991	480	1	Passive Humid	501	2017-10-03-10-52-20	0	0	x	-10	0	46.7	20.9	53.7	20.8	52.9	6.181	5857
1930992	481	1	Passive Humid	501	2017-10-03-10-52-22	0	0	x	-10	0	46.6	20.8	53.2	20.8	52.4	5.805	5857
1930993	482	1	Passive Humid	501	2017-10-03-10-52-24	0	0	x	-10	0	46.7	20.9	52.7	20.8	51.9	5.229	5857
1930994	483	1	Passive Humid	501	2017-10-03-10-52-26	0	0	x	-10	0	46.7	20.9	52.6	20.8	51.8	5.134	5857
1930995	484	1	Passive Humid	501	2017-10-03-10-52-28	0	0	x	-10	0	46.6	20.8	52.6	20.8	51.8	5.234	5857
1930996	485	1	Passive Humid	501	2017-10-03-10-52-30	0	0	x	-10	0	46.7	20.9	52.9	20.8	52.1	5.419	5857
1930997	486	1	Passive Humid	501	2017-10-03-10-52-32	0	0	x	-10	0	46.6	20.8	53.1	20.8	52.3	5.71	5857
1930998	487	1	Passive Humid	501	2017-10-03-10-52-34	0	0	x	-10	0	46.7	20.9	53.1	20.8	52.3	5.61	5857
1930999	488	1	Passive Humid	501	2017-10-03-10-52-36	0	0	x	-10	0	46.6	20.8	53	20.8	52.2	5.615	5857
1931000	489	1	Passive Humid	501	2017-10-03-10-52-38	0	0	x	-10	0	46.5	20.8	52.6	20.8	51.8	5.334	5857
1931001	490	1	Passive Humid	501	2017-10-03-10-52-40	0	0	x	-10	0	46.6	20.9	52.3	20.8	51.5	4.948	5857
1931002	491	1	Passive Humid	501	2017-10-03-10-52-42	0	0	x	-10	0	46.5	20.8	52.3	20.8	51.5	5.048	5857
1931003	492	1	Passive Humid	501	2017-10-03-10-52-44	0	0	x	-10	0	46.5	20.8	52	20.8	51.3	4.763	5857
1931004	493	1	Passive Humid	501	2017-10-03-10-52-46	0	0	x	-10	0	46.6	20.9	51.7	20.8	51	4.377	5857
1931005	494	1	Passive Humid	501	2017-10-03-10-52-48	0	0	x	-10	0	46.5	20.8	51.5	20.8	50.8	4.287	5857
1931006	495	1	Passive Humid	501	2017-10-03-10-52-50	0	0	x	-10	0	46.5	20.8	51.2	20.8	50.5	4.001	5857
1931007	496	1	Passive Humid	501	2017-10-03-10-52-52	0	0	x	-10	0	46.5	20.8	50.9	20.8	50.2	3.716	5857
1931008	497	1	Passive Humid	501	2017-10-03-10-52-54	0	0	x	-10	0	46.6	20.9	50.6	20.8	49.9	3.33	5857
1931009	498	1	Passive Humid	501	2017-10-03-10-52-56	0	0	x	-10	0	46.5	20.8	50.3	20.8	49.6	3.145	5857
1931010	499	1	Passive Humid	501	2017-10-03-10-53-30	0	0	x	-5	0	46.6	20.9	50.3	20.8	49.6	3.045	5858
1931011	500	1	Passive Humid	501	2017-10-03-10-53-32	0	0	x	-5	0	46.6	20.9	50.3	20.8	49.6	3.045	5858
1931012	501	1	Passive Humid	501	2017-10-03-10-53-34	0	0	x	-5	0	46.5	20.8	50.1	20.8	49.5	2.954	5858
1931013	502	1	Passive Humid	501	2017-10-03-10-53-36	0	0	x	-5	0	46.5	20.8	50.2	20.8	49.5	3.049	5858
1931014	503	1	Passive Humid	501	2017-10-03-10-53-38	0	0	x	-5	0	46.5	20.8	50.2	20.8	49.5	3.049	5858
1931015	504	1	Passive Humid	501	2017-10-03-10-53-40	0	0	x	-5	0	46.6	20.9	50.2	20.8	49.5	2.949	5858
1931016	505	1	Passive Humid	501	2017-10-03-10-53-42	0	0	x	-5	0	46.5	20.8	50.5	20.8	49.8	3.335	5858
1931017	506	1	Passive Humid	501	2017-10-03-10-53-44	0	0	x	-5	0	46.5	20.8	50.7	20.8	50	3.525	5858
1931018	507	1	Passive Humid	501	2017-10-03-10-53-46	0	0	x	-5	0	46.5	20.8	50.9	20.8	50.2	3.716	5858
1931019	508	1	Passive Humid	501	2017-10-03-10-53-48	0	0	x	-5	0	46.5	20.8	51.1	20.8	50.4	3.906	5858
1931020	509	1	Passive Humid	501	2017-10-03-10-53-50	0	0	x	-5	0	46.5	20.8	51	20.8	50.3	3.811	5858
1931021	510	1	Passive Humid	501	2017-10-03-10-53-52	0	0	x	-5	0	46.5	20.8	51	20.8	50.3	3.811	5858
1931022	511	1	Passive Humid	501	2017-10-03-10-53-54	0	0	x	-5	0	46.5	20.8	51.1	20.8	50.4	3.906	5858
1931023	512	1	Passive Humid	501	2017-10-03-10-53-56	0	0	x	-5	0	46.6	20.9	51.4	20.8	50.7	4.092	5858
1931024	513	1	Passive Humid	501	2017-10-03-10-53-59	0	0	x	-5	0	46.5	20.8	51.8	20.8	51.1	4.572	5858
1931025	514	1	Passive Humid	501	2017-10-03-10-54-01	0	0	x	-5	0	46.6	20.9	51.7	20.8	51	4.377	5858
1931026	515	1	Passive Humid	501	2017-10-03-10-54-03	0	0	x	-5	0	46.6	20.9	51.8	20.8	51.1	4.472	5858
1931027	516	1	Passive Humid	501	2017-10-03-10-54-05	0	0	x	-5	0	46.5	20.8	52	20.8	51.3	4.763	5858
1931028	517	1	Passive Humid	501	2017-10-03-10-54-07	0	0	x	-5	0	46.6	20.8	52.3	20.8	51.5	4.948	5858
1931029	518	1	Passive Humid	501	2017-10-03-10-54-09	0	0	x	-5	0	46.7	20.9	52.6	20.8	51.8	5.134	5858
1931030	519	1	Passive Humid	501	2017-10-03-10-54-11	0	0	x	-5	0	46.6	20.8	53	20.8	52.2	5.615	5858
1931031	520	1	Passive Humid	501	2017-10-03-10-54-13	0	0	x	-5	0	46.6	20.8	53.5	20.8	52.7	6.091	5858
1931032	521	1	Passive Humid	501	2017-10-03-10-54-15	0	0	x	-5	0	46.6	20.8	54	20.8	53.2	6.566	5858
1931033	522	1	Passive Humid	501	2017-10-03-10-54-17	0	0	x	-5	0	46.6	20.9	54.4	20.8	53.5	6.947	5858
1931034	523	1	Passive Humid	501	2017-10-03-10-54-19	0	0	x	-5	0	46.6	20.8	54.5	20.8	53.6	7.042	5858
1931035	524	1	Passive Humid	501	2017-10-03-10-54-21	0	0	x	-5	0	46.7	20.9	54.2	20.8	53.4	6.657	5858
1931036	525	1	Passive Humid	501	2017-10-03-10-54-23	0	0	x	-5	0	46.7	20.9	53.6	20.8	52.8	6.086	5858
1931037	526	1	Passive Humid	501	2017-10-03-10-54-25	0	0	x	-5	0	46.7	20.9	53.2	20.8	52.4	5.705	5858
1931038	527	1	Passive Humid	501	2017-10-03-10-54-27	0	0	x	-5	0	46.7	20.9	52.9	20.8	52.1	5.419	5858
1931039	528	1	Passive Humid	501	2017-10-03-10-54-29	0	0	x	-5	0	46.5	20.8	52.8	20.8	52	5.524	5858
1931040	529	1	Passive Humid	501	2017-10-03-10-54-31	0	0	x	-5	0	46.7	20.9	52.4	20.8	51.6	4.944	5858
1931041	530	1	Passive Humid	501	2017-10-03-10-54-33	0	0	x	-5	0	46.7	20.9	52.5	20.8	51.7	5.039	5858
1931042	531	1	Passive Humid	501	2017-10-03-10-54-35	0	0	x	-5	0	46.7	20.9	52.5	20.8	51.7	5.039	5858
1931043	532	1	Passive Humid	501	2017-10-03-10-54-37	0	0	x	-5	0	46.5	20.8	52.2	20.8	51.5	4.953	5858
1931044	533	1	Passive Humid	501	2017-10-03-10-54-39	0	0	x	-5	0	46.5	20.8	51.9	20.8	51.2	4.668	5858
1931045	534	1	Passive Humid	501	2017-10-03-10-54-41	0	0	x	-5	0	46.6	20.9	51.7	20.8	51	4.377	5858
1931046	535	1	Passive Humid	501	2017-10-03-10-54-43	0	0	x	-5	0	46.5	20.8	51.5	20.8	50.8	4.287	5858
1931047	536	1	Passive Humid	501	2017-10-03-10-54-45	0	0	x	-5	0	46.6	20.9	51.2	20.8	50.5	3.901	5858
1931048	537	1	Passive Humid	501	2017-10-03-10-54-47	0	0	x	-5	0	46.5	20.8	51	20.8	50.3	3.811	5858
1931049	538	1	Passive Humid	501	2017-10-03-10-54-49	0	0	x	-5	0	46.6	20.9	50.8	20.8	50.1	3.521	5858
1931050	539	1	Passive Humid	501	2017-10-03-10-54-51	0	0	x	-5	0	46.5	20.8	50.9	20.8	50.2	3.716	5858
1931051	540	1	Passive Humid	501	2017-10-03-10-54-53	0	0	x	-5	0	46.6	20.9	50.8	20.8	50.1	3.521	5858
1931052	541	1	Passive Humid	501	2017-10-03-10-54-55	0	0	x	-5	0	46.5	20.8	50.6	20.8	49.9	3.43	5858
1931053	542	1	Passive Humid	501	2017-10-03-10-54-57	0	0	x	-5	0	46.6	20.9	50.5	20.8	49.8	3.235	5858
1931054	543	1	Passive Humid	501	2017-10-03-10-54-59	0	0	x	-5	0	46.5	20.8	50.3	20.8	49.6	3.145	5858
1931055	544	1	Passive Humid	501	2017-10-03-10-55-01	0	0	x	-5	0	46.5	20.9	50.1	20.8	49.5	2.954	5858
1931056	545	1	Passive Humid	501	2017-10-03-10-55-03	0	0	x	-5	0	46.5	20.8	49.9	20.8	49.3	2.764	5858
1931057	546	1	Passive Humid	501	2017-10-03-10-55-05	0	0	x	-5	0	46.5	20.9	49.6	20.7	49	2.478	5858
1931058	547	1	Passive Humid	501	2017-10-03-10-55-07	0	0	x	-5	0	46.5	20.9	49.8	20.8	49.2	2.669	5858
1931059	548	1	Passive Humid	501	2017-10-03-10-55-09	0	0	x	-5	0	46.5	20.8	49.9	20.8	49.3	2.764	5858
1931060	549	1	Passive Humid	501	2017-10-03-10-55-11	0	0	x	-5	0	46.5	20.8	49.9	20.8	49.3	2.764	5858
1931061	550	1	Passive Humid	501	2017-10-03-10-55-13	0	0	x	-5	0	46.5	20.8	49.9	20.8	49.3	2.764	5858
1931062	551	1	Passive Humid	501	2017-10-03-10-55-15	0	0	x	-5	0	46.5	20.9	50	20.8	49.4	2.859	5858
1931063	552	1	Passive Humid	501	2017-10-03-10-55-17	0	0	x	-5	0	46.5	20.9	50.1	20.8	49.5	2.954	5858
1931064	553	1	Passive Humid	501	2017-10-03-10-55-19	0	0	x	-5	0	46.5	20.8	50.2	20.8	49.5	3.049	5858
1931065	554	1	Passive Humid	501	2017-10-03-10-55-21	0	0	x	-5	0	46.5	20.9	50.5	20.8	49.8	3.335	5858
1931066	555	1	Passive Humid	501	2017-10-03-10-55-23	0	0	x	-5	0	46.6	20.9	50.8	20.8	50.1	3.521	5858
1931067	556	1	Passive Humid	501	2017-10-03-10-55-25	0	0	x	-5	0	46.5	20.8	50.6	20.8	49.9	3.43	5858
1931068	557	1	Passive Humid	501	2017-10-03-10-55-27	0	0	x	-5	0	46.6	20.9	50.9	20.8	50.2	3.616	5858
1931069	558	1	Passive Humid	501	2017-10-03-10-55-29	0	0	x	-5	0	46.5	20.8	51.1	20.8	50.4	3.906	5858
1931070	559	1	Passive Humid	501	2017-10-03-10-55-31	0	0	x	-5	0	46.5	20.8	51.2	20.8	50.5	4.001	5858
1931071	560	1	Passive Humid	501	2017-10-03-10-55-33	0	0	x	-5	0	46.5	20.8	51.1	20.8	50.4	3.906	5858
1931072	561	1	Passive Humid	501	2017-10-03-10-55-35	0	0	x	-5	0	46.6	20.9	51.2	20.8	50.5	3.901	5858
1931073	562	1	Passive Humid	501	2017-10-03-10-55-37	0	0	x	-5	0	46.6	20.8	51.5	20.8	50.8	4.187	5858
1931074	563	1	Passive Humid	501	2017-10-03-10-55-39	0	0	x	-5	0	46.6	20.9	51.7	20.8	51	4.377	5858
1931075	564	1	Passive Humid	501	2017-10-03-10-55-41	0	0	x	-5	0	46.5	20.8	51.9	20.8	51.2	4.668	5858
1931076	565	1	Passive Humid	501	2017-10-03-10-55-43	0	0	x	-5	0	46.5	20.8	52.3	20.8	51.5	5.048	5858
1931077	566	1	Passive Humid	501	2017-10-03-10-55-45	0	0	x	-5	0	46.6	20.9	52.8	20.8	52	5.424	5858
1931078	567	1	Passive Humid	501	2017-10-03-10-55-47	0	0	x	-5	0	46.5	20.8	53.2	20.8	52.4	5.905	5858
1931079	568	1	Passive Humid	501	2017-10-03-10-55-49	0	0	x	-5	0	46.6	20.9	53.7	20.8	52.9	6.281	5858
1931080	569	1	Passive Humid	501	2017-10-03-10-55-51	0	0	x	-5	0	46.6	20.9	53.9	20.8	53.1	6.471	5858
1931081	570	1	Passive Humid	501	2017-10-03-10-55-53	0	0	x	-5	0	46.5	20.8	54.1	20.7	53.3	6.762	5858
1931082	571	1	Passive Humid	501	2017-10-03-10-55-55	0	0	x	-5	0	46.5	20.8	54.1	20.8	53.3	6.762	5858
1931083	572	1	Passive Humid	501	2017-10-03-10-55-57	0	0	x	-5	0	46.5	20.8	53.8	20.8	53	6.476	5858
1931084	573	1	Passive Humid	501	2017-10-03-10-55-59	0	0	x	-5	0	46.6	20.9	53.5	20.8	52.7	6.091	5858
1931085	574	1	Passive Humid	501	2017-10-03-10-56-01	0	0	x	-5	0	46.5	20.8	53.4	20.8	52.6	6.095	5858
1931086	575	1	Passive Humid	501	2017-10-03-10-56-03	0	0	x	-5	0	46.6	20.9	53.1	20.8	52.3	5.71	5858
1931087	576	1	Passive Humid	501	2017-10-03-10-56-05	0	0	x	-5	0	46.5	20.8	52.7	20.8	51.9	5.429	5858
1931088	577	1	Passive Humid	501	2017-10-03-10-56-07	0	0	x	-5	0	46.6	20.9	52.5	20.8	51.7	5.139	5858
1931089	578	1	Passive Humid	501	2017-10-03-10-56-09	0	0	x	-5	0	46.6	20.9	52.4	20.7	51.6	5.044	5858
1931090	579	1	Passive Humid	501	2017-10-03-10-56-11	0	0	x	-5	0	46.6	20.9	52.4	20.8	51.6	5.044	5858
1931091	580	1	Passive Humid	501	2017-10-03-10-56-13	0	0	x	-5	0	46.5	20.8	52.3	20.8	51.5	5.048	5858
1931092	581	1	Passive Humid	501	2017-10-03-10-56-15	0	0	x	-5	0	46.5	20.8	52.5	20.8	51.7	5.239	5858
1931093	582	1	Passive Humid	501	2017-10-03-10-56-17	0	0	x	-5	0	46.5	20.8	52.9	20.8	52.1	5.619	5858
1931094	583	1	Passive Humid	501	2017-10-03-10-56-19	0	0	x	-5	0	46.6	20.9	52.5	20.8	51.7	5.139	5858
1931095	584	1	Passive Humid	501	2017-10-03-10-56-21	0	0	x	-5	0	46.5	20.8	52.1	20.8	51.4	4.858	5858
1931096	585	1	Passive Humid	501	2017-10-03-10-56-23	0	0	x	-5	0	46.5	20.8	52.2	20.8	51.5	4.953	5858
1931097	586	1	Passive Humid	501	2017-10-03-10-56-25	0	0	x	-5	0	46.5	20.8	52.4	20.8	51.6	5.144	5858
1931098	587	1	Passive Humid	501	2017-10-03-10-56-27	0	0	x	-5	0	46.5	20.8	52.3	20.8	51.5	5.048	5858
1931099	588	1	Passive Humid	501	2017-10-03-10-56-29	0	0	x	-5	0	46.6	20.9	51.9	20.8	51.2	4.568	5858
1931100	589	1	Passive Humid	501	2017-10-03-10-56-31	0	0	x	-5	0	46.6	20.9	51.6	20.8	50.9	4.282	5858
1931101	590	1	Passive Humid	501	2017-10-03-10-56-33	0	0	x	-5	0	46.5	20.9	51.2	20.8	50.5	4.001	5858
1931102	591	1	Passive Humid	501	2017-10-03-10-56-35	0	0	x	-5	0	46.5	20.8	50.9	20.8	50.2	3.716	5858
1931103	592	1	Passive Humid	501	2017-10-03-10-56-37	0	0	x	-5	0	46.5	20.9	50.7	20.8	50	3.525	5858
1931104	593	1	Passive Humid	501	2017-10-03-10-56-39	0	0	x	-5	0	46.5	20.8	50.7	20.8	50	3.525	5858
1931105	594	1	Passive Humid	501	2017-10-03-10-56-41	0	0	x	-5	0	46.5	20.9	50.4	20.8	49.7	3.24	5858
1931106	595	1	Passive Humid	501	2017-10-03-10-56-43	0	0	x	-5	0	46.5	20.9	50.5	20.8	49.8	3.335	5858
1931107	596	1	Passive Humid	501	2017-10-03-10-56-45	0	0	x	-5	0	46.5	20.9	50.7	20.8	50	3.525	5858
1931108	597	1	Passive Humid	501	2017-10-03-10-56-47	0	0	x	-5	0	46.5	20.9	51	20.8	50.3	3.811	5858
1931109	598	1	Passive Humid	501	2017-10-03-10-57-21	0	0	x	0	0	46.5	20.9	52.5	20.8	51.7	5.239	5859
1931110	599	1	Passive Humid	501	2017-10-03-10-57-23	0	0	x	0	0	46.5	20.9	52.1	20.8	51.4	4.858	5859
1931111	600	1	Passive Humid	501	2017-10-03-10-57-25	0	0	x	0	0	46.5	20.9	51.8	20.8	51.1	4.572	5859
1931112	601	1	Passive Humid	501	2017-10-03-10-57-27	0	0	x	0	0	46.4	20.8	52	20.8	51.3	4.863	5859
1931113	602	1	Passive Humid	501	2017-10-03-10-57-29	0	0	x	0	0	46.5	20.9	52.3	20.8	51.5	5.048	5859
1931114	603	1	Passive Humid	501	2017-10-03-10-57-31	0	0	x	0	0	46.5	20.9	52.4	20.8	51.6	5.144	5859
1931115	604	1	Passive Humid	501	2017-10-03-10-57-33	0	0	x	0	0	46.4	20.8	52.3	20.8	51.5	5.148	5859
1931116	605	1	Passive Humid	501	2017-10-03-10-57-35	0	0	x	0	0	46.5	20.9	52	20.8	51.3	4.763	5859
1931117	606	1	Passive Humid	501	2017-10-03-10-57-37	0	0	x	0	0	46.5	20.9	52.3	20.8	51.5	5.048	5859
1931118	607	1	Passive Humid	501	2017-10-03-10-57-39	0	0	x	0	0	46.5	20.9	52.7	20.8	51.9	5.429	5859
1931119	608	1	Passive Humid	501	2017-10-03-10-57-41	0	0	x	0	0	46.5	20.9	52.6	20.8	51.8	5.334	5859
1931120	609	1	Passive Humid	501	2017-10-03-10-57-43	0	0	x	0	0	46.5	20.9	52.2	20.8	51.5	4.953	5859
1931121	610	1	Passive Humid	501	2017-10-03-10-57-45	0	0	x	0	0	46.5	20.9	51.9	20.8	51.2	4.668	5859
1931122	611	1	Passive Humid	501	2017-10-03-10-57-47	0	0	x	0	0	46.5	20.9	51.8	20.8	51.1	4.572	5859
1931123	612	1	Passive Humid	501	2017-10-03-10-57-49	0	0	x	0	0	46.5	20.9	52.2	20.8	51.5	4.953	5859
1931124	613	1	Passive Humid	501	2017-10-03-10-57-51	0	0	x	0	0	46.5	20.9	52.4	20.8	51.6	5.144	5859
1931125	614	1	Passive Humid	501	2017-10-03-10-57-53	0	0	x	0	0	46.4	20.8	52.4	20.8	51.6	5.244	5859
1931126	615	1	Passive Humid	501	2017-10-03-10-57-55	0	0	x	0	0	46.5	20.9	52.1	20.8	51.4	4.858	5859
1931127	616	1	Passive Humid	501	2017-10-03-10-57-57	0	0	x	0	0	46.5	20.9	51.8	20.8	51.1	4.572	5859
1931128	617	1	Passive Humid	501	2017-10-03-10-57-59	0	0	x	0	0	46.5	20.9	52	20.8	51.3	4.763	5859
1931129	618	1	Passive Humid	501	2017-10-03-10-58-01	0	0	x	0	0	46.5	20.9	52.2	20.8	51.5	4.953	5859
1931130	619	1	Passive Humid	501	2017-10-03-10-58-03	0	0	x	0	0	46.5	20.9	52.5	20.8	51.7	5.239	5859
1931131	620	1	Passive Humid	501	2017-10-03-10-58-05	0	0	x	0	0	46.5	20.9	52.8	20.8	52	5.524	5859
1931132	621	1	Passive Humid	501	2017-10-03-10-58-07	0	0	x	0	0	46.5	20.9	53.2	20.8	52.4	5.905	5859
1931133	622	1	Passive Humid	501	2017-10-03-10-58-09	0	0	x	0	0	46.5	20.9	53.2	20.8	52.4	5.905	5859
1931134	623	1	Passive Humid	501	2017-10-03-10-58-11	0	0	x	0	0	46.5	20.9	53.1	20.8	52.3	5.81	5859
1931135	624	1	Passive Humid	501	2017-10-03-10-58-13	0	0	x	0	0	46.5	20.9	52.7	20.8	51.9	5.429	5859
1931136	625	1	Passive Humid	501	2017-10-03-10-58-15	0	0	x	0	0	46.5	20.9	52.3	20.8	51.5	5.048	5859
1931137	626	1	Passive Humid	501	2017-10-03-10-58-17	0	0	x	0	0	46.5	20.9	52.1	20.8	51.4	4.858	5859
1931138	627	1	Passive Humid	501	2017-10-03-10-58-19	0	0	x	0	0	46.5	20.9	51.8	20.8	51.1	4.572	5859
1931139	628	1	Passive Humid	501	2017-10-03-10-58-21	0	0	x	0	0	46.5	20.9	51.6	20.8	50.9	4.382	5859
1931140	629	1	Passive Humid	501	2017-10-03-10-58-23	0	0	x	0	0	46.5	20.9	51.3	20.8	50.6	4.096	5859
1931141	630	1	Passive Humid	501	2017-10-03-10-58-25	0	0	x	0	0	46.5	20.9	51.1	20.8	50.4	3.906	5859
1931142	631	1	Passive Humid	501	2017-10-03-10-58-27	0	0	x	0	0	46.5	20.9	51.2	20.8	50.5	4.001	5859
1931143	632	1	Passive Humid	501	2017-10-03-10-58-29	0	0	x	0	0	46.5	20.9	51.4	20.8	50.7	4.192	5859
1931144	633	1	Passive Humid	501	2017-10-03-10-58-31	0	0	x	0	0	46.5	20.9	51.4	20.8	50.7	4.192	5859
1931145	634	1	Passive Humid	501	2017-10-03-10-58-33	0	0	x	0	0	46.5	20.9	51.4	20.8	50.7	4.192	5859
1931146	635	1	Passive Humid	501	2017-10-03-10-58-35	0	0	x	0	0	46.5	20.9	51.3	20.8	50.6	4.096	5859
1931147	636	1	Passive Humid	501	2017-10-03-10-58-37	0	0	x	0	0	46.5	20.9	51.3	20.8	50.6	4.096	5859
1931148	637	1	Passive Humid	501	2017-10-03-10-58-39	0	0	x	0	0	46.5	20.9	51.2	20.8	50.5	4.001	5859
1931149	638	1	Passive Humid	501	2017-10-03-10-58-41	0	0	x	0	0	46.5	20.9	50.9	20.8	50.2	3.716	5859
1931150	639	1	Passive Humid	501	2017-10-03-10-58-43	0	0	x	0	0	46.5	20.9	50.6	20.8	49.9	3.43	5859
1931151	640	1	Passive Humid	501	2017-10-03-10-58-45	0	0	x	0	0	46.5	20.9	50.3	20.8	49.6	3.145	5859
1931152	641	1	Passive Humid	501	2017-10-03-10-58-47	0	0	x	0	0	46.5	20.9	50.1	20.8	49.5	2.954	5859
1931153	642	1	Passive Humid	501	2017-10-03-10-58-49	0	0	x	0	0	46.5	20.9	49.9	20.8	49.3	2.764	5859
1931154	643	1	Passive Humid	501	2017-10-03-10-58-51	0	0	x	0	0	46.5	20.9	49.8	20.8	49.2	2.669	5859
1931155	644	1	Passive Humid	501	2017-10-03-10-58-53	0	0	x	0	0	46.5	20.9	49.8	20.8	49.2	2.669	5859
1931156	645	1	Passive Humid	501	2017-10-03-10-58-55	0	0	x	0	0	46.5	20.9	49.8	20.8	49.2	2.669	5859
1931157	646	1	Passive Humid	501	2017-10-03-10-58-57	0	0	x	0	0	46.5	20.9	50.1	20.8	49.5	2.954	5859
1931158	647	1	Passive Humid	501	2017-10-03-10-58-59	0	0	x	0	0	46.5	20.9	50.5	20.8	49.8	3.335	5859
1931159	648	1	Passive Humid	501	2017-10-03-10-59-01	0	0	x	0	0	46.5	20.9	51	20.8	50.3	3.811	5859
1931160	649	1	Passive Humid	501	2017-10-03-10-59-03	0	0	x	0	0	46.5	20.9	51.4	20.8	50.7	4.192	5859
1931161	650	1	Passive Humid	501	2017-10-03-10-59-05	0	0	x	0	0	46.4	20.9	51.6	20.8	50.9	4.482	5859
1931162	651	1	Passive Humid	501	2017-10-03-10-59-07	0	0	x	0	0	46.4	20.9	51.9	20.8	51.2	4.768	5859
1931163	652	1	Passive Humid	501	2017-10-03-10-59-09	0	0	x	0	0	46.4	20.9	52.2	20.8	51.5	5.053	5859
1931164	653	1	Passive Humid	501	2017-10-03-10-59-12	0	0	x	0	0	46.4	20.9	52.5	20.8	51.7	5.339	5859
1931165	654	1	Passive Humid	501	2017-10-03-10-59-14	0	0	x	0	0	46.4	20.9	52.9	20.8	52.1	5.719	5859
1931166	655	1	Passive Humid	501	2017-10-03-10-59-16	0	0	x	0	0	46.4	20.9	52.9	20.8	52.1	5.719	5859
1931167	656	1	Passive Humid	501	2017-10-03-10-59-18	0	0	x	0	0	46.4	20.9	52.7	20.8	51.9	5.529	5859
1931168	657	1	Passive Humid	501	2017-10-03-10-59-20	0	0	x	0	0	46.4	20.9	52.4	20.8	51.6	5.244	5859
1931169	658	1	Passive Humid	501	2017-10-03-10-59-22	0	0	x	0	0	46.4	20.9	52.2	20.8	51.5	5.053	5859
1931170	659	1	Passive Humid	501	2017-10-03-10-59-24	0	0	x	0	0	46.4	20.9	52.1	20.8	51.4	4.958	5859
1931171	660	1	Passive Humid	501	2017-10-03-10-59-26	0	0	x	0	0	46.4	20.9	52.2	20.8	51.5	5.053	5859
1931172	661	1	Passive Humid	501	2017-10-03-10-59-28	0	0	x	0	0	46.4	20.9	52.5	20.8	51.7	5.339	5859
1931173	662	1	Passive Humid	501	2017-10-03-10-59-30	0	0	x	0	0	46.4	20.9	52.9	20.8	52.1	5.719	5859
1931174	663	1	Passive Humid	501	2017-10-03-10-59-32	0	0	x	0	0	46.4	20.9	53.2	20.8	52.4	6.005	5859
1931175	664	1	Passive Humid	501	2017-10-03-10-59-34	0	0	x	0	0	46.4	20.9	52.9	20.8	52.1	5.719	5859
1931176	665	1	Passive Humid	501	2017-10-03-10-59-36	0	0	x	0	0	46.4	20.9	52.5	20.8	51.7	5.339	5859
1931177	666	1	Passive Humid	501	2017-10-03-10-59-38	0	0	x	0	0	46.4	20.9	52.1	20.8	51.4	4.958	5859
1931178	667	1	Passive Humid	501	2017-10-03-10-59-40	0	0	x	0	0	46.4	20.9	51.8	20.8	51.1	4.672	5859
1931179	668	1	Passive Humid	501	2017-10-03-10-59-42	0	0	x	0	0	46.4	20.9	51.7	20.8	51	4.577	5859
1931180	669	1	Passive Humid	501	2017-10-03-10-59-44	0	0	x	0	0	46.4	20.9	51.8	20.8	51.1	4.672	5859
1931181	670	1	Passive Humid	501	2017-10-03-10-59-46	0	0	x	0	0	46.4	20.9	52	20.8	51.3	4.863	5859
1931182	671	1	Passive Humid	501	2017-10-03-10-59-48	0	0	x	0	0	46.5	20.9	52.1	20.8	51.4	4.858	5859
1931183	672	1	Passive Humid	501	2017-10-03-10-59-50	0	0	x	0	0	46.5	20.9	52.1	20.8	51.4	4.858	5859
1931184	673	1	Passive Humid	501	2017-10-03-10-59-52	0	0	x	0	0	46.5	20.9	52.1	20.8	51.4	4.858	5859
1931185	674	1	Passive Humid	501	2017-10-03-10-59-54	0	0	x	0	0	46.4	20.9	52	20.8	51.3	4.863	5859
1931186	675	1	Passive Humid	501	2017-10-03-10-59-56	0	0	x	0	0	46.5	20.9	51.8	20.8	51.1	4.572	5859
1931187	676	1	Passive Humid	501	2017-10-03-10-59-58	0	0	x	0	0	46.5	20.9	51.7	20.8	51	4.477	5859
1931188	677	1	Passive Humid	501	2017-10-03-11-00-00	0	0	x	0	0	46.5	20.9	51.6	20.8	50.9	4.382	5859
1931189	678	1	Passive Humid	501	2017-10-03-11-00-02	0	0	x	0	0	46.5	20.9	51.6	20.8	50.9	4.382	5859
1931190	679	1	Passive Humid	501	2017-10-03-11-00-04	0	0	x	0	0	46.5	20.9	51.7	20.8	51	4.477	5859
1931191	680	1	Passive Humid	501	2017-10-03-11-00-06	0	0	x	0	0	46.5	20.9	51.9	20.8	51.2	4.668	5859
1931192	681	1	Passive Humid	501	2017-10-03-11-00-08	0	0	x	0	0	46.5	20.9	52.1	20.8	51.4	4.858	5859
1931193	682	1	Passive Humid	501	2017-10-03-11-00-10	0	0	x	0	0	46.5	20.9	52.5	20.8	51.7	5.239	5859
1931194	683	1	Passive Humid	501	2017-10-03-11-00-12	0	0	x	0	0	46.5	20.9	52.5	20.8	51.7	5.239	5859
1931195	684	1	Passive Humid	501	2017-10-03-11-00-14	0	0	x	0	0	46.5	20.9	52.7	20.8	51.9	5.429	5859
1931196	685	1	Passive Humid	501	2017-10-03-11-00-16	0	0	x	0	0	46.5	20.9	52.4	20.8	51.6	5.144	5859
1931197	686	1	Passive Humid	501	2017-10-03-11-00-18	0	0	x	0	0	46.5	20.9	52	20.8	51.3	4.763	5859
1931198	687	1	Passive Humid	501	2017-10-03-11-00-20	0	0	x	0	0	46.5	20.9	51.7	20.8	51	4.477	5859
1931199	688	1	Passive Humid	501	2017-10-03-11-00-22	0	0	x	0	0	46.5	20.9	51.3	20.8	50.6	4.096	5859
1931200	689	1	Passive Humid	501	2017-10-03-11-00-24	0	0	x	0	0	46.5	20.9	51.4	20.8	50.7	4.192	5859
1931201	690	1	Passive Humid	501	2017-10-03-11-00-26	0	0	x	0	0	46.5	20.9	51.4	20.8	50.7	4.192	5859
1931202	691	1	Passive Humid	501	2017-10-03-11-00-28	0	0	x	0	0	46.4	20.9	51.2	20.8	50.5	4.101	5859
1931203	692	1	Passive Humid	501	2017-10-03-11-00-30	0	0	x	0	0	46.4	20.9	51	20.8	50.3	3.911	5859
1931204	693	1	Passive Humid	501	2017-10-03-11-00-32	0	0	x	0	0	46.4	20.9	51	20.8	50.3	3.911	5859
1931205	694	1	Passive Humid	501	2017-10-03-11-00-34	0	0	x	0	0	46.4	20.9	51.1	20.8	50.4	4.006	5859
1931206	695	1	Passive Humid	501	2017-10-03-11-00-36	0	0	x	0	0	46.4	20.9	51.6	20.8	50.9	4.482	5859
1931207	696	1	Passive Humid	501	2017-10-03-11-00-38	0	0	x	0	0	46.4	20.9	52.1	20.8	51.4	4.958	5859
1931208	697	1	Passive Humid	501	2017-10-03-11-01-10	0	0	x	5	0	46.3	20.9	52	20.8	51.3	4.963	5860
1931209	698	1	Passive Humid	501	2017-10-03-11-01-12	0	0	x	5	0	46.3	20.9	52	20.8	51.3	4.963	5860
1931210	699	1	Passive Humid	501	2017-10-03-11-01-14	0	0	x	5	0	46.3	20.9	51.9	20.8	51.2	4.868	5860
1931211	700	1	Passive Humid	501	2017-10-03-11-01-16	0	0	x	5	0	46.3	20.9	52.1	20.8	51.4	5.058	5860
1931212	701	1	Passive Humid	501	2017-10-03-11-01-18	0	0	x	5	0	46.3	20.9	52	20.8	51.3	4.963	5860
1931213	702	1	Passive Humid	501	2017-10-03-11-01-20	0	0	x	5	0	46.3	20.9	52.2	20.8	51.5	5.153	5860
1931214	703	1	Passive Humid	501	2017-10-03-11-01-22	0	0	x	5	0	46.3	20.9	52.5	20.8	51.7	5.439	5860
1931215	704	1	Passive Humid	501	2017-10-03-11-01-24	0	0	x	5	0	46.4	20.9	52.7	20.8	51.9	5.529	5860
1931216	705	1	Passive Humid	501	2017-10-03-11-01-26	0	0	x	5	0	46.3	20.9	52.7	20.8	51.9	5.629	5860
1931217	706	1	Passive Humid	501	2017-10-03-11-01-28	0	0	x	5	0	46.3	20.9	52.4	20.8	51.6	5.344	5860
1931218	707	1	Passive Humid	501	2017-10-03-11-01-30	0	0	x	5	0	46.4	20.9	52.4	20.8	51.6	5.244	5860
1931219	708	1	Passive Humid	501	2017-10-03-11-01-32	0	0	x	5	0	46.3	20.9	52.6	20.8	51.8	5.534	5860
1931220	709	1	Passive Humid	501	2017-10-03-11-01-34	0	0	x	5	0	46.3	20.9	52.8	20.8	52	5.724	5860
1931221	710	1	Passive Humid	501	2017-10-03-11-01-36	0	0	x	5	0	46.3	20.9	52.6	20.8	51.8	5.534	5860
1931222	711	1	Passive Humid	501	2017-10-03-11-01-38	0	0	x	5	0	46.3	20.9	52.5	20.8	51.7	5.439	5860
1931223	712	1	Passive Humid	501	2017-10-03-11-01-40	0	0	x	5	0	46.3	20.9	52.6	20.8	51.8	5.534	5860
1931224	713	1	Passive Humid	501	2017-10-03-11-01-42	0	0	x	5	0	46.3	20.9	52.8	20.8	52	5.724	5860
1931225	714	1	Passive Humid	501	2017-10-03-11-01-44	0	0	x	5	0	46.3	20.9	52.7	20.8	51.9	5.629	5860
1931226	715	1	Passive Humid	501	2017-10-03-11-01-46	0	0	x	5	0	46.3	20.9	52.7	20.8	51.9	5.629	5860
1931227	716	1	Passive Humid	501	2017-10-03-11-01-48	0	0	x	5	0	46.3	20.9	52.5	20.8	51.7	5.439	5860
1931228	717	1	Passive Humid	501	2017-10-03-11-01-50	0	0	x	5	0	46.3	20.9	52.4	20.8	51.6	5.344	5860
1931229	718	1	Passive Humid	501	2017-10-03-11-01-52	0	0	x	5	0	46.3	20.9	52.1	20.8	51.4	5.058	5860
1931230	719	1	Passive Humid	501	2017-10-03-11-01-54	0	0	x	5	0	46.3	20.9	52.1	20.8	51.4	5.058	5860
1931231	720	1	Passive Humid	501	2017-10-03-11-01-56	0	0	x	5	0	46.3	20.9	51.9	20.8	51.2	4.868	5860
1931232	721	1	Passive Humid	501	2017-10-03-11-01-58	0	0	x	5	0	46.3	20.9	52	20.8	51.3	4.963	5860
1931233	722	1	Passive Humid	501	2017-10-03-11-02-00	0	0	x	5	0	46.4	20.9	52	20.8	51.3	4.863	5860
1931234	723	1	Passive Humid	501	2017-10-03-11-02-02	0	0	x	5	0	46.3	20.9	51.8	20.8	51.1	4.772	5860
1931235	724	1	Passive Humid	501	2017-10-03-11-02-04	0	0	x	5	0	46.3	20.9	51.5	20.8	50.8	4.487	5860
1931236	725	1	Passive Humid	501	2017-10-03-11-02-06	0	0	x	5	0	46.3	20.9	51.3	20.8	50.6	4.296	5860
1931237	726	1	Passive Humid	501	2017-10-03-11-02-08	0	0	x	5	0	46.4	20.9	51.2	20.8	50.5	4.101	5860
1931238	727	1	Passive Humid	501	2017-10-03-11-02-10	0	0	x	5	0	46.4	20.9	50.9	20.8	50.2	3.816	5860
1931239	728	1	Passive Humid	501	2017-10-03-11-02-12	0	0	x	5	0	46.3	20.9	50.6	20.8	49.9	3.63	5860
1931240	729	1	Passive Humid	501	2017-10-03-11-02-14	0	0	x	5	0	46.3	20.9	50.4	20.8	49.7	3.44	5860
1931241	730	1	Passive Humid	501	2017-10-03-11-02-16	0	0	x	5	0	46.4	20.9	50.2	20.8	49.5	3.149	5860
1931242	731	1	Passive Humid	501	2017-10-03-11-02-18	0	0	x	5	0	46.3	20.9	50	20.8	49.4	3.059	5860
1931243	732	1	Passive Humid	501	2017-10-03-11-02-20	0	0	x	5	0	46.3	20.9	50.2	20.8	49.5	3.249	5860
1931244	733	1	Passive Humid	501	2017-10-03-11-02-22	0	0	x	5	0	46.3	20.9	50.6	20.8	49.9	3.63	5860
1931245	734	1	Passive Humid	501	2017-10-03-11-02-24	0	0	x	5	0	46.3	20.9	50.4	20.8	49.7	3.44	5860
1931246	735	1	Passive Humid	501	2017-10-03-11-02-26	0	0	x	5	0	46.3	20.9	50.1	20.8	49.5	3.154	5860
1931247	736	1	Passive Humid	501	2017-10-03-11-02-28	0	0	x	5	0	46.3	20.9	49.9	20.8	49.3	2.964	5860
1931248	737	1	Passive Humid	501	2017-10-03-11-02-30	0	0	x	5	0	46.3	20.9	49.8	20.8	49.2	2.869	5860
1931249	738	1	Passive Humid	501	2017-10-03-11-02-32	0	0	x	5	0	46.3	20.9	49.7	20.8	49.1	2.774	5860
1931250	739	1	Passive Humid	501	2017-10-03-11-02-34	0	0	x	5	0	46.3	20.9	49.7	20.8	49.1	2.774	5860
1931251	740	1	Passive Humid	501	2017-10-03-11-02-36	0	0	x	5	0	46.3	20.9	49.7	20.8	49.1	2.774	5860
1931252	741	1	Passive Humid	501	2017-10-03-11-02-38	0	0	x	5	0	46.3	20.9	49.7	20.8	49.1	2.774	5860
1931253	742	1	Passive Humid	501	2017-10-03-11-02-40	0	0	x	5	0	46.3	20.9	49.8	20.8	49.2	2.869	5860
1931254	743	1	Passive Humid	501	2017-10-03-11-02-42	0	0	x	5	0	46.3	20.9	49.7	20.8	49.1	2.774	5860
1931255	744	1	Passive Humid	501	2017-10-03-11-02-44	0	0	x	5	0	46.3	20.9	49.6	20.8	49	2.678	5860
1931256	745	1	Passive Humid	501	2017-10-03-11-02-46	0	0	x	5	0	46.3	20.9	49.4	20.8	48.8	2.488	5860
1931257	746	1	Passive Humid	501	2017-10-03-11-02-48	0	0	x	5	0	46.3	20.9	49.3	20.8	48.7	2.393	5860
1931258	747	1	Passive Humid	501	2017-10-03-11-02-50	0	0	x	5	0	46.3	20.9	49.2	20.8	48.6	2.298	5860
1931259	748	1	Passive Humid	501	2017-10-03-11-02-52	0	0	x	5	0	46.3	20.9	49.4	20.8	48.8	2.488	5860
1931260	749	1	Passive Humid	501	2017-10-03-11-02-54	0	0	x	5	0	46.3	20.9	49.7	20.8	49.1	2.774	5860
1931261	750	1	Passive Humid	501	2017-10-03-11-02-56	0	0	x	5	0	46.3	20.9	49.8	20.8	49.2	2.869	5860
1931262	751	1	Passive Humid	501	2017-10-03-11-02-58	0	0	x	5	0	46.3	20.9	50.1	20.8	49.5	3.154	5860
1931263	752	1	Passive Humid	501	2017-10-03-11-03-00	0	0	x	5	0	46.3	20.9	50.1	20.8	49.5	3.154	5860
1931264	753	1	Passive Humid	501	2017-10-03-11-03-02	0	0	x	5	0	46.3	20.9	50	20.8	49.4	3.059	5860
1931265	754	1	Passive Humid	501	2017-10-03-11-03-04	0	0	x	5	0	46.3	20.9	50	20.8	49.4	3.059	5860
1931266	755	1	Passive Humid	501	2017-10-03-11-03-06	0	0	x	5	0	46.3	20.9	50.2	20.8	49.5	3.249	5860
1931267	756	1	Passive Humid	501	2017-10-03-11-03-08	0	0	x	5	0	46.3	20.9	50.7	20.8	50	3.725	5860
1931268	757	1	Passive Humid	501	2017-10-03-11-03-10	0	0	x	5	0	46.3	20.9	51.2	20.8	50.5	4.201	5860
1931269	758	1	Passive Humid	501	2017-10-03-11-03-12	0	0	x	5	0	46.3	20.9	51.1	20.8	50.4	4.106	5860
1931270	759	1	Passive Humid	501	2017-10-03-11-03-14	0	0	x	5	0	46.3	20.9	51	20.8	50.3	4.011	5860
1931271	760	1	Passive Humid	501	2017-10-03-11-03-16	0	0	x	5	0	46.3	20.9	51	20.8	50.3	4.011	5860
1931272	761	1	Passive Humid	501	2017-10-03-11-03-18	0	0	x	5	0	46.3	20.9	51.2	20.8	50.5	4.201	5860
1931273	762	1	Passive Humid	501	2017-10-03-11-03-20	0	0	x	5	0	46.3	20.9	51.3	20.8	50.6	4.296	5860
1931274	763	1	Passive Humid	501	2017-10-03-11-03-22	0	0	x	5	0	46.3	20.9	51.1	20.8	50.4	4.106	5860
1931275	764	1	Passive Humid	501	2017-10-03-11-03-24	0	0	x	5	0	46.3	20.9	51.1	20.8	50.4	4.106	5860
1931276	765	1	Passive Humid	501	2017-10-03-11-03-26	0	0	x	5	0	46.3	20.9	50.9	20.8	50.2	3.916	5860
1931277	766	1	Passive Humid	501	2017-10-03-11-03-28	0	0	x	5	0	46.3	20.9	50.8	20.8	50.1	3.821	5860
1931278	767	1	Passive Humid	501	2017-10-03-11-03-30	0	0	x	5	0	46.3	20.9	51	20.8	50.3	4.011	5860
1931279	768	1	Passive Humid	501	2017-10-03-11-03-32	0	0	x	5	0	46.3	20.9	51.4	20.8	50.7	4.392	5860
1931280	769	1	Passive Humid	501	2017-10-03-11-03-34	0	0	x	5	0	46.3	20.9	51.4	20.8	50.7	4.392	5860
1931281	770	1	Passive Humid	501	2017-10-03-11-03-36	0	0	x	5	0	46.3	20.9	51.4	20.8	50.7	4.392	5860
1931282	771	1	Passive Humid	501	2017-10-03-11-03-38	0	0	x	5	0	46.3	20.9	51.5	20.8	50.8	4.487	5860
1931283	772	1	Passive Humid	501	2017-10-03-11-03-40	0	0	x	5	0	46.3	20.9	51.9	20.8	51.2	4.868	5860
1931284	773	1	Passive Humid	501	2017-10-03-11-03-42	0	0	x	5	0	46.3	20.9	51.7	20.8	51	4.677	5860
1931285	774	1	Passive Humid	501	2017-10-03-11-03-44	0	0	x	5	0	46.3	20.9	51.4	20.8	50.7	4.392	5860
1931286	775	1	Passive Humid	501	2017-10-03-11-03-46	0	0	x	5	0	46.3	20.9	51.1	20.8	50.4	4.106	5860
1931287	776	1	Passive Humid	501	2017-10-03-11-03-48	0	0	x	5	0	46.3	20.9	51	20.8	50.3	4.011	5860
1931288	777	1	Passive Humid	501	2017-10-03-11-03-50	0	0	x	5	0	46.3	20.9	51.3	20.8	50.6	4.296	5860
1931289	778	1	Passive Humid	501	2017-10-03-11-03-52	0	0	x	5	0	46.3	20.9	51.7	20.8	51	4.677	5860
1931290	779	1	Passive Humid	501	2017-10-03-11-03-54	0	0	x	5	0	46.3	20.9	51.8	20.8	51.1	4.772	5860
1931291	780	1	Passive Humid	501	2017-10-03-11-03-56	0	0	x	5	0	46.3	20.9	51.7	20.8	51	4.677	5860
1931292	781	1	Passive Humid	501	2017-10-03-11-03-58	0	0	x	5	0	46.3	20.9	51.5	20.8	50.8	4.487	5860
1931293	782	1	Passive Humid	501	2017-10-03-11-04-00	0	0	x	5	0	46.3	20.9	51.3	20.8	50.6	4.296	5860
1931294	783	1	Passive Humid	501	2017-10-03-11-04-02	0	0	x	5	0	46.3	20.9	51.2	20.8	50.5	4.201	5860
1931295	784	1	Passive Humid	501	2017-10-03-11-04-04	0	0	x	5	0	46.3	20.9	50.9	20.8	50.2	3.916	5860
1931296	785	1	Passive Humid	501	2017-10-03-11-04-06	0	0	x	5	0	46.3	20.9	50.8	20.8	50.1	3.821	5860
1931297	786	1	Passive Humid	501	2017-10-03-11-04-08	0	0	x	5	0	46.3	20.9	51.1	20.8	50.4	4.106	5860
1931298	787	1	Passive Humid	501	2017-10-03-11-04-10	0	0	x	5	0	46.3	20.9	51.2	20.8	50.5	4.201	5860
1931299	788	1	Passive Humid	501	2017-10-03-11-04-12	0	0	x	5	0	46.3	20.9	51	20.8	50.3	4.011	5860
1931300	789	1	Passive Humid	501	2017-10-03-11-04-14	0	0	x	5	0	46.3	20.9	50.9	20.8	50.2	3.916	5860
1931301	790	1	Passive Humid	501	2017-10-03-11-04-16	0	0	x	5	0	46.3	20.9	50.9	20.8	50.2	3.916	5860
1931302	791	1	Passive Humid	501	2017-10-03-11-04-18	0	0	x	5	0	46.3	20.9	50.6	20.8	49.9	3.63	5860
1931303	792	1	Passive Humid	501	2017-10-03-11-04-20	0	0	x	5	0	46.3	20.9	50.3	20.8	49.6	3.345	5860
1931304	793	1	Passive Humid	501	2017-10-03-11-04-22	0	0	x	5	0	46.3	20.9	50.3	20.8	49.6	3.345	5860
1931305	794	1	Passive Humid	501	2017-10-03-11-04-25	0	0	x	5	0	46.3	20.9	50.6	20.8	49.9	3.63	5860
1931306	795	1	Passive Humid	501	2017-10-03-11-04-27	0	0	x	5	0	46.3	20.9	50.8	20.8	50.1	3.821	5860
1931307	796	1	Passive Humid	501	2017-10-03-11-04-29	0	0	x	5	0	46.3	20.9	50.9	20.8	50.2	3.916	5860
1931308	797	1	Passive Humid	501	2017-10-03-11-05-01	0	0	x	10	0	46.3	20.9	49	20.8	48.4	2.107	5861
1931309	798	1	Passive Humid	501	2017-10-03-11-05-03	0	0	x	10	0	46.3	20.9	48.9	20.8	48.3	2.012	5861
1931310	799	1	Passive Humid	501	2017-10-03-11-05-05	0	0	x	10	0	46.2	20.9	48.8	20.8	48.2	2.017	5861
1931311	800	1	Passive Humid	501	2017-10-03-11-05-07	0	0	x	10	0	46.2	20.9	48.7	20.8	48.1	1.922	5861
1931312	801	1	Passive Humid	501	2017-10-03-11-05-09	0	0	x	10	0	46.3	20.9	48.9	20.8	48.3	2.012	5861
1931313	802	1	Passive Humid	501	2017-10-03-11-05-11	0	0	x	10	0	46.3	20.9	49.3	20.8	48.7	2.393	5861
1931314	803	1	Passive Humid	501	2017-10-03-11-05-13	0	0	x	10	0	46.3	20.9	50	20.8	49.4	3.059	5861
1931315	804	1	Passive Humid	501	2017-10-03-11-05-15	0	0	x	10	0	46.3	20.9	50.5	20.8	49.8	3.535	5861
1931316	805	1	Passive Humid	501	2017-10-03-11-05-17	0	0	x	10	0	46.3	20.9	51	20.8	50.3	4.011	5861
1931317	806	1	Passive Humid	501	2017-10-03-11-05-19	0	0	x	10	0	46.3	20.9	51.4	20.8	50.7	4.392	5861
1931318	807	1	Passive Humid	501	2017-10-03-11-05-21	0	0	x	10	0	46.3	20.9	51.8	20.8	51.1	4.772	5861
1931319	808	1	Passive Humid	501	2017-10-03-11-05-23	0	0	x	10	0	46.3	20.9	51.9	20.8	51.2	4.868	5861
1931320	809	1	Passive Humid	501	2017-10-03-11-05-25	0	0	x	10	0	46.2	20.9	51.8	20.8	51.1	4.872	5861
1931321	810	1	Passive Humid	501	2017-10-03-11-05-27	0	0	x	10	0	46.2	20.9	51.7	20.8	51	4.777	5861
1931322	811	1	Passive Humid	501	2017-10-03-11-05-29	0	0	x	10	0	46.2	20.9	51.7	20.8	51	4.777	5861
1931323	812	1	Passive Humid	501	2017-10-03-11-05-31	0	0	x	10	0	46.2	20.9	52	20.8	51.3	5.063	5861
1931324	813	1	Passive Humid	501	2017-10-03-11-05-33	0	0	x	10	0	46.2	20.9	52.1	20.8	51.4	5.158	5861
1931325	814	1	Passive Humid	501	2017-10-03-11-05-35	0	0	x	10	0	46.2	20.9	52.2	20.8	51.5	5.253	5861
1931326	815	1	Passive Humid	501	2017-10-03-11-05-37	0	0	x	10	0	46.2	20.9	52.2	20.8	51.5	5.253	5861
1931327	816	1	Passive Humid	501	2017-10-03-11-05-39	0	0	x	10	0	46.2	20.9	52	20.8	51.3	5.063	5861
1931328	817	1	Passive Humid	501	2017-10-03-11-05-41	0	0	x	10	0	46.2	20.9	51.8	20.8	51.1	4.872	5861
1931329	818	1	Passive Humid	501	2017-10-03-11-05-43	0	0	x	10	0	46.2	20.9	51.7	20.8	51	4.777	5861
1931330	819	1	Passive Humid	501	2017-10-03-11-05-45	0	0	x	10	0	46.2	20.9	51.4	20.8	50.7	4.492	5861
1931331	820	1	Passive Humid	501	2017-10-03-11-05-47	0	0	x	10	0	46.2	20.9	51.3	20.8	50.6	4.396	5861
1931332	821	1	Passive Humid	501	2017-10-03-11-05-49	0	0	x	10	0	46.2	20.9	51	20.8	50.3	4.111	5861
1931333	822	1	Passive Humid	501	2017-10-03-11-05-51	0	0	x	10	0	46.2	20.9	50.9	20.8	50.2	4.016	5861
1931334	823	1	Passive Humid	501	2017-10-03-11-05-53	0	0	x	10	0	46.2	20.9	50.8	20.8	50.1	3.921	5861
1931335	824	1	Passive Humid	501	2017-10-03-11-05-55	0	0	x	10	0	46.2	20.9	50.6	20.8	49.9	3.73	5861
1931336	825	1	Passive Humid	501	2017-10-03-11-05-57	0	0	x	10	0	46.3	20.9	50.5	20.8	49.8	3.535	5861
1931337	826	1	Passive Humid	501	2017-10-03-11-05-59	0	0	x	10	0	46.3	20.9	50.5	20.8	49.8	3.535	5861
1931338	827	1	Passive Humid	501	2017-10-03-11-06-01	0	0	x	10	0	46.2	20.9	50.3	20.8	49.6	3.445	5861
1931339	828	1	Passive Humid	501	2017-10-03-11-06-03	0	0	x	10	0	46.3	20.9	50.2	20.8	49.5	3.249	5861
1931340	829	1	Passive Humid	501	2017-10-03-11-06-05	0	0	x	10	0	46.2	20.9	50.2	20.8	49.5	3.349	5861
1931341	830	1	Passive Humid	501	2017-10-03-11-06-07	0	0	x	10	0	46.2	20.9	50.1	20.8	49.5	3.254	5861
1931342	831	1	Passive Humid	501	2017-10-03-11-06-09	0	0	x	10	0	46.2	20.9	49.9	20.8	49.3	3.064	5861
1931343	832	1	Passive Humid	501	2017-10-03-11-06-11	0	0	x	10	0	46.2	20.9	50	20.8	49.4	3.159	5861
1931344	833	1	Passive Humid	501	2017-10-03-11-06-13	0	0	x	10	0	46.2	20.9	49.9	20.8	49.3	3.064	5861
1931345	834	1	Passive Humid	501	2017-10-03-11-06-15	0	0	x	10	0	46.2	20.9	50	20.8	49.4	3.159	5861
1931346	835	1	Passive Humid	501	2017-10-03-11-06-17	0	0	x	10	0	46.2	20.9	50.2	20.8	49.5	3.349	5861
1931347	836	1	Passive Humid	501	2017-10-03-11-06-19	0	0	x	10	0	46.2	20.9	50.3	20.8	49.6	3.445	5861
1931348	837	1	Passive Humid	501	2017-10-03-11-06-21	0	0	x	10	0	46.2	20.9	50.8	20.8	50.1	3.921	5861
1931349	838	1	Passive Humid	501	2017-10-03-11-06-23	0	0	x	10	0	46.2	20.9	51.1	20.8	50.4	4.206	5861
1931350	839	1	Passive Humid	501	2017-10-03-11-06-25	0	0	x	10	0	46.2	20.9	51.2	20.8	50.5	4.301	5861
1931351	840	1	Passive Humid	501	2017-10-03-11-06-27	0	0	x	10	0	46.2	20.9	51	20.8	50.3	4.111	5861
1931352	841	1	Passive Humid	501	2017-10-03-11-06-29	0	0	x	10	0	46.3	20.9	51	20.8	50.3	4.011	5861
1931353	842	1	Passive Humid	501	2017-10-03-11-06-31	0	0	x	10	0	46.2	20.9	50.9	20.8	50.2	4.016	5861
1931354	843	1	Passive Humid	501	2017-10-03-11-06-33	0	0	x	10	0	46.3	20.9	50.8	20.8	50.1	3.821	5861
1931355	844	1	Passive Humid	501	2017-10-03-11-06-35	0	0	x	10	0	46.2	20.9	50.8	20.8	50.1	3.921	5861
1931356	845	1	Passive Humid	501	2017-10-03-11-06-37	0	0	x	10	0	46.3	20.9	50.7	20.8	50	3.725	5861
1931357	846	1	Passive Humid	501	2017-10-03-11-06-39	0	0	x	10	0	46.3	20.9	50.7	20.8	50	3.725	5861
1931358	847	1	Passive Humid	501	2017-10-03-11-06-41	0	0	x	10	0	46.3	20.9	50.9	20.8	50.2	3.916	5861
1931359	848	1	Passive Humid	501	2017-10-03-11-06-43	0	0	x	10	0	46.3	20.9	51	20.8	50.3	4.011	5861
1931360	849	1	Passive Humid	501	2017-10-03-11-06-45	0	0	x	10	0	46.3	20.9	50.7	20.8	50	3.725	5861
1931361	850	1	Passive Humid	501	2017-10-03-11-06-47	0	0	x	10	0	46.3	20.9	50.4	20.8	49.7	3.44	5861
1931362	851	1	Passive Humid	501	2017-10-03-11-06-49	0	0	x	10	0	46.3	20.9	50.1	20.8	49.5	3.154	5861
1931363	852	1	Passive Humid	501	2017-10-03-11-06-51	0	0	x	10	0	46.3	20.9	49.9	20.8	49.3	2.964	5861
1931364	853	1	Passive Humid	501	2017-10-03-11-06-53	0	0	x	10	0	46.3	20.9	49.9	20.8	49.3	2.964	5861
1931365	854	1	Passive Humid	501	2017-10-03-11-06-55	0	0	x	10	0	46.2	20.9	49.9	20.8	49.3	3.064	5861
1931366	855	1	Passive Humid	501	2017-10-03-11-06-57	0	0	x	10	0	46.2	20.9	49.6	20.8	49	2.778	5861
1931367	856	1	Passive Humid	501	2017-10-03-11-06-59	0	0	x	10	0	46.2	20.9	49.5	20.8	48.9	2.683	5861
1931368	857	1	Passive Humid	501	2017-10-03-11-07-01	0	0	x	10	0	46.2	20.9	49.2	20.8	48.6	2.398	5861
1931369	858	1	Passive Humid	501	2017-10-03-11-07-03	0	0	x	10	0	46.2	20.9	49.1	20.8	48.5	2.302	5861
1931370	859	1	Passive Humid	501	2017-10-03-11-07-05	0	0	x	10	0	46.2	20.9	49	20.8	48.4	2.207	5861
1931371	860	1	Passive Humid	501	2017-10-03-11-07-07	0	0	x	10	0	46.2	20.9	48.9	20.8	48.3	2.112	5861
1931372	861	1	Passive Humid	501	2017-10-03-11-07-09	0	0	x	10	0	46.2	20.9	49.2	20.8	48.6	2.398	5861
1931373	862	1	Passive Humid	501	2017-10-03-11-07-11	0	0	x	10	0	46.2	20.9	49.6	20.8	49	2.778	5861
1931374	863	1	Passive Humid	501	2017-10-03-11-07-13	0	0	x	10	0	46.2	20.9	50.3	20.8	49.6	3.445	5861
1931375	864	1	Passive Humid	501	2017-10-03-11-07-15	0	0	x	10	0	46.2	20.9	50.5	20.8	49.8	3.635	5861
1931376	865	1	Passive Humid	501	2017-10-03-11-07-17	0	0	x	10	0	46.2	20.9	50.2	20.8	49.5	3.349	5861
1931377	866	1	Passive Humid	501	2017-10-03-11-07-19	0	0	x	10	0	46.2	20.9	49.9	20.8	49.3	3.064	5861
1931378	867	1	Passive Humid	501	2017-10-03-11-07-21	0	0	x	10	0	46.2	20.9	49.6	20.8	49	2.778	5861
1931379	868	1	Passive Humid	501	2017-10-03-11-07-23	0	0	x	10	0	46.1	20.9	49.6	20.8	49	2.878	5861
1931380	869	1	Passive Humid	501	2017-10-03-11-07-25	0	0	x	10	0	46.1	20.9	49.9	20.8	49.3	3.164	5861
1931381	870	1	Passive Humid	501	2017-10-03-11-07-27	0	0	x	10	0	46.1	20.9	50.3	20.8	49.6	3.545	5861
1931382	871	1	Passive Humid	501	2017-10-03-11-07-29	0	0	x	10	0	46.1	20.9	50.5	20.8	49.8	3.735	5861
1931383	872	1	Passive Humid	501	2017-10-03-11-07-31	0	0	x	10	0	46.1	20.9	50.6	20.8	49.9	3.83	5861
1931384	873	1	Passive Humid	501	2017-10-03-11-07-33	0	0	x	10	0	46.1	20.9	50.6	20.8	49.9	3.83	5861
1931385	874	1	Passive Humid	501	2017-10-03-11-07-35	0	0	x	10	0	46.1	20.9	50.7	20.8	50	3.925	5861
1931386	875	1	Passive Humid	501	2017-10-03-11-07-37	0	0	x	10	0	46.1	20.9	51.1	20.8	50.4	4.306	5861
1931387	876	1	Passive Humid	501	2017-10-03-11-07-39	0	0	x	10	0	46.1	20.9	51.1	20.8	50.4	4.306	5861
1931388	877	1	Passive Humid	501	2017-10-03-11-07-41	0	0	x	10	0	46.1	20.9	51	20.8	50.3	4.211	5861
1931389	878	1	Passive Humid	501	2017-10-03-11-07-43	0	0	x	10	0	46.1	20.9	50.9	20.8	50.2	4.116	5861
1931390	879	1	Passive Humid	501	2017-10-03-11-07-45	0	0	x	10	0	46.1	20.9	50.7	20.8	50	3.925	5861
1931391	880	1	Passive Humid	501	2017-10-03-11-07-47	0	0	x	10	0	46.1	20.9	50.7	20.8	50	3.925	5861
1931392	881	1	Passive Humid	501	2017-10-03-11-07-49	0	0	x	10	0	46.1	20.9	50.5	20.8	49.8	3.735	5861
1931393	882	1	Passive Humid	501	2017-10-03-11-07-51	0	0	x	10	0	46.1	20.9	50.5	20.8	49.8	3.735	5861
1931394	883	1	Passive Humid	501	2017-10-03-11-07-53	0	0	x	10	0	46.1	20.9	50.9	20.8	50.2	4.116	5861
1931395	884	1	Passive Humid	501	2017-10-03-11-07-55	0	0	x	10	0	46.2	20.9	51.2	20.8	50.5	4.301	5861
1931396	885	1	Passive Humid	501	2017-10-03-11-07-57	0	0	x	10	0	46.1	20.9	51.5	20.8	50.8	4.687	5861
1931397	886	1	Passive Humid	501	2017-10-03-11-07-59	0	0	x	10	0	46.1	20.9	51.8	20.8	51.1	4.972	5861
1931398	887	1	Passive Humid	501	2017-10-03-11-08-01	0	0	x	10	0	46.1	20.9	52.1	20.8	51.4	5.258	5861
1931399	888	1	Passive Humid	501	2017-10-03-11-08-03	0	0	x	10	0	46.1	20.9	52.1	20.8	51.4	5.258	5861
1931400	889	1	Passive Humid	501	2017-10-03-11-08-05	0	0	x	10	0	46.1	20.9	51.9	20.8	51.2	5.068	5861
1931401	890	1	Passive Humid	501	2017-10-03-11-08-07	0	0	x	10	0	46.1	20.9	52	20.8	51.3	5.163	5861
1931402	891	1	Passive Humid	501	2017-10-03-11-08-09	0	0	x	10	0	46.1	20.9	51.7	20.8	51	4.877	5861
1931403	892	1	Passive Humid	501	2017-10-03-11-08-11	0	0	x	10	0	46.1	20.9	51.4	20.8	50.7	4.592	5861
1931404	893	1	Passive Humid	501	2017-10-03-11-08-13	0	0	x	10	0	46.1	20.9	51.2	20.8	50.5	4.401	5861
1931405	894	1	Passive Humid	501	2017-10-03-11-08-15	0	0	x	10	0	46.1	20.9	50.9	20.8	50.2	4.116	5861
1931406	895	1	Passive Humid	501	2017-10-03-11-08-17	0	0	x	10	0	46.1	20.9	51	20.8	50.3	4.211	5861
1931407	896	1	Passive Humid	501	2017-10-03-11-08-19	0	0	x	10	0	46.1	20.9	51	20.8	50.3	4.211	5861
1931408	897	1	Passive Humid	501	2017-10-03-11-08-51	0	0	x	15	0	46.1	20.9	49.4	20.8	48.8	2.688	5862
1931409	898	1	Passive Humid	501	2017-10-03-11-08-53	0	0	x	15	0	46.1	20.9	49.6	20.8	49	2.878	5862
1931410	899	1	Passive Humid	501	2017-10-03-11-08-55	0	0	x	15	0	46.1	20.9	49.6	20.8	49	2.878	5862
1931411	900	1	Passive Humid	501	2017-10-03-11-08-57	0	0	x	15	0	46.1	20.9	49.7	20.8	49.1	2.974	5862
1931412	901	1	Passive Humid	501	2017-10-03-11-08-59	0	0	x	15	0	46.1	20.9	49.6	20.8	49	2.878	5862
1931413	902	1	Passive Humid	501	2017-10-03-11-09-01	0	0	x	15	0	46.1	20.9	49.5	20.8	48.9	2.783	5862
1931414	903	1	Passive Humid	501	2017-10-03-11-09-03	0	0	x	15	0	46.1	20.9	49.3	20.8	48.7	2.593	5862
1931415	904	1	Passive Humid	501	2017-10-03-11-09-05	0	0	x	15	0	46.1	20.9	49.2	20.8	48.6	2.498	5862
1931416	905	1	Passive Humid	501	2017-10-03-11-09-07	0	0	x	15	0	46.1	20.9	49.3	20.8	48.7	2.593	5862
1931417	906	1	Passive Humid	501	2017-10-03-11-09-09	0	0	x	15	0	46.1	20.9	49.4	20.8	48.8	2.688	5862
1931418	907	1	Passive Humid	501	2017-10-03-11-09-11	0	0	x	15	0	46.1	20.9	49.3	20.8	48.7	2.593	5862
1931419	908	1	Passive Humid	501	2017-10-03-11-09-13	0	0	x	15	0	46.1	20.9	49.1	20.8	48.5	2.402	5862
1931420	909	1	Passive Humid	501	2017-10-03-11-09-15	0	0	x	15	0	46.1	20.9	49.2	20.8	48.6	2.498	5862
1931421	910	1	Passive Humid	501	2017-10-03-11-09-17	0	0	x	15	0	46.1	20.9	49	20.8	48.4	2.307	5862
1931422	911	1	Passive Humid	501	2017-10-03-11-09-19	0	0	x	15	0	46.1	20.9	48.9	20.8	48.3	2.212	5862
1931423	912	1	Passive Humid	501	2017-10-03-11-09-21	0	0	x	15	0	46.1	20.9	48.7	20.8	48.1	2.022	5862
1931424	913	1	Passive Humid	501	2017-10-03-11-09-23	0	0	x	15	0	46.1	20.9	48.6	20.8	48	1.926	5862
1931425	914	1	Passive Humid	501	2017-10-03-11-09-25	0	0	x	15	0	46.1	20.9	48.5	20.8	47.9	1.831	5862
1931426	915	1	Passive Humid	501	2017-10-03-11-09-27	0	0	x	15	0	46.1	20.9	48.3	20.8	47.7	1.641	5862
1931427	916	1	Passive Humid	501	2017-10-03-11-09-29	0	0	x	15	0	46.1	20.9	48.2	20.8	47.6	1.546	5862
1931428	917	1	Passive Humid	501	2017-10-03-11-09-31	0	0	x	15	0	46.1	20.9	48.2	20.8	47.6	1.546	5862
1931429	918	1	Passive Humid	501	2017-10-03-11-09-33	0	0	x	15	0	46	20.9	48.3	20.8	47.7	1.741	5862
1931430	919	1	Passive Humid	501	2017-10-03-11-09-36	0	0	x	15	0	46.1	20.9	48.1	20.8	47.6	1.451	5862
1931431	920	1	Passive Humid	501	2017-10-03-11-09-38	0	0	x	15	0	46.1	20.9	48.1	20.8	47.6	1.451	5862
1931432	921	1	Passive Humid	501	2017-10-03-11-09-40	0	0	x	15	0	46.1	20.9	48	20.8	47.5	1.355	5862
1931433	922	1	Passive Humid	501	2017-10-03-11-09-42	0	0	x	15	0	46.1	20.9	48.4	20.9	47.8	1.736	5862
1931434	923	1	Passive Humid	501	2017-10-03-11-09-44	0	0	x	15	0	46	20.9	49	20.8	48.4	2.407	5862
1931435	924	1	Passive Humid	501	2017-10-03-11-09-46	0	0	x	15	0	46	20.9	49.5	20.8	48.9	2.883	5862
1931436	925	1	Passive Humid	501	2017-10-03-11-09-48	0	0	x	15	0	46	20.9	49.9	20.8	49.3	3.264	5862
1931437	926	1	Passive Humid	501	2017-10-03-11-09-50	0	0	x	15	0	46	20.9	50.2	20.8	49.5	3.549	5862
1931438	927	1	Passive Humid	501	2017-10-03-11-09-52	0	0	x	15	0	46	20.9	50.3	20.8	49.6	3.645	5862
1931439	928	1	Passive Humid	501	2017-10-03-11-09-54	0	0	x	15	0	46	20.9	50.3	20.8	49.6	3.645	5862
1931440	929	1	Passive Humid	501	2017-10-03-11-09-56	0	0	x	15	0	46	20.9	50.3	20.8	49.6	3.645	5862
1931441	930	1	Passive Humid	501	2017-10-03-11-09-58	0	0	x	15	0	46	20.9	50.3	20.8	49.6	3.645	5862
1931442	931	1	Passive Humid	501	2017-10-03-11-10-00	0	0	x	15	0	46	20.9	50.4	20.8	49.7	3.74	5862
1931443	932	1	Passive Humid	501	2017-10-03-11-10-02	0	0	x	15	0	46	20.9	50.5	20.8	49.8	3.835	5862
1931444	933	1	Passive Humid	501	2017-10-03-11-10-04	0	0	x	15	0	46	20.9	50.4	20.8	49.7	3.74	5862
1931445	934	1	Passive Humid	501	2017-10-03-11-10-06	0	0	x	15	0	46.1	20.9	50.4	20.8	49.7	3.64	5862
1931446	935	1	Passive Humid	501	2017-10-03-11-10-08	0	0	x	15	0	46.1	20.9	50.6	20.8	49.9	3.83	5862
1931447	936	1	Passive Humid	501	2017-10-03-11-10-10	0	0	x	15	0	46	20.9	50.7	20.8	50	4.025	5862
1931448	937	1	Passive Humid	501	2017-10-03-11-10-12	0	0	x	15	0	46	20.9	50.5	20.8	49.8	3.835	5862
1931449	938	1	Passive Humid	501	2017-10-03-11-10-14	0	0	x	15	0	46.1	20.9	50.4	20.8	49.7	3.64	5862
1931450	939	1	Passive Humid	501	2017-10-03-11-10-16	0	0	x	15	0	46	20.9	50.8	20.8	50.1	4.121	5862
1931451	940	1	Passive Humid	501	2017-10-03-11-10-18	0	0	x	15	0	46	20.9	50.8	20.8	50.1	4.121	5862
1931452	941	1	Passive Humid	501	2017-10-03-11-10-20	0	0	x	15	0	46	20.9	50.9	20.8	50.2	4.216	5862
1931453	942	1	Passive Humid	501	2017-10-03-11-10-22	0	0	x	15	0	46	20.9	51	20.8	50.3	4.311	5862
1931454	943	1	Passive Humid	501	2017-10-03-11-10-24	0	0	x	15	0	46	20.9	50.8	20.9	50.1	4.121	5862
1931455	944	1	Passive Humid	501	2017-10-03-11-10-26	0	0	x	15	0	46	20.9	50.6	20.8	49.9	3.93	5862
1931456	945	1	Passive Humid	501	2017-10-03-11-10-28	0	0	x	15	0	46	20.9	50.4	20.8	49.7	3.74	5862
1931457	946	1	Passive Humid	501	2017-10-03-11-10-30	0	0	x	15	0	46	20.9	50.2	20.8	49.5	3.549	5862
1931458	947	1	Passive Humid	501	2017-10-03-11-10-32	0	0	x	15	0	46.1	20.9	50.2	20.9	49.5	3.449	5862
1931459	948	1	Passive Humid	501	2017-10-03-11-10-34	0	0	x	15	0	46	20.9	50.1	20.8	49.5	3.454	5862
1931460	949	1	Passive Humid	501	2017-10-03-11-10-36	0	0	x	15	0	46	20.9	49.8	20.8	49.2	3.169	5862
1931461	950	1	Passive Humid	501	2017-10-03-11-10-38	0	0	x	15	0	46	20.9	49.7	20.9	49.1	3.074	5862
1931462	951	1	Passive Humid	501	2017-10-03-11-10-40	0	0	x	15	0	46.1	20.9	49.6	20.8	49	2.878	5862
1931463	952	1	Passive Humid	501	2017-10-03-11-10-42	0	0	x	15	0	46.1	20.9	49.4	20.8	48.8	2.688	5862
1931464	953	1	Passive Humid	501	2017-10-03-11-10-44	0	0	x	15	0	46.1	20.9	49.5	20.8	48.9	2.783	5862
1931465	954	1	Passive Humid	501	2017-10-03-11-10-46	0	0	x	15	0	46.1	20.9	49.4	20.8	48.8	2.688	5862
1931466	955	1	Passive Humid	501	2017-10-03-11-10-48	0	0	x	15	0	46.1	20.9	49.4	20.8	48.8	2.688	5862
1931467	956	1	Passive Humid	501	2017-10-03-11-10-50	0	0	x	15	0	46	20.9	49.5	20.8	48.9	2.883	5862
1931468	957	1	Passive Humid	501	2017-10-03-11-10-52	0	0	x	15	0	46	20.9	49.8	20.8	49.2	3.169	5862
1931469	958	1	Passive Humid	501	2017-10-03-11-10-54	0	0	x	15	0	46.1	20.9	50	20.9	49.4	3.259	5862
1931470	959	1	Passive Humid	501	2017-10-03-11-10-56	0	0	x	15	0	46	20.9	49.8	20.8	49.2	3.169	5862
1931471	960	1	Passive Humid	501	2017-10-03-11-10-58	0	0	x	15	0	46	20.9	49.7	20.8	49.1	3.074	5862
1931472	961	1	Passive Humid	501	2017-10-03-11-11-00	0	0	x	15	0	46	20.9	49.6	20.8	49	2.978	5862
1931473	962	1	Passive Humid	501	2017-10-03-11-11-02	0	0	x	15	0	46	20.9	49.7	20.9	49.1	3.074	5862
1931474	963	1	Passive Humid	501	2017-10-03-11-11-04	0	0	x	15	0	46	20.9	49.6	20.8	49	2.978	5862
1931475	964	1	Passive Humid	501	2017-10-03-11-11-06	0	0	x	15	0	46	20.9	49.5	20.8	48.9	2.883	5862
1931476	965	1	Passive Humid	501	2017-10-03-11-11-08	0	0	x	15	0	46	20.9	49.4	20.8	48.8	2.788	5862
1931477	966	1	Passive Humid	501	2017-10-03-11-11-10	0	0	x	15	0	46	20.9	49.5	20.8	48.9	2.883	5862
1931478	967	1	Passive Humid	501	2017-10-03-11-11-12	0	0	x	15	0	46	20.9	49.4	20.8	48.8	2.788	5862
1931479	968	1	Passive Humid	501	2017-10-03-11-11-14	0	0	x	15	0	46	20.9	49.2	20.8	48.6	2.598	5862
1931480	969	1	Passive Humid	501	2017-10-03-11-11-16	0	0	x	15	0	46	20.9	49	20.8	48.4	2.407	5862
1931481	970	1	Passive Humid	501	2017-10-03-11-11-18	0	0	x	15	0	46	20.9	48.8	20.8	48.2	2.217	5862
1931482	971	1	Passive Humid	501	2017-10-03-11-11-20	0	0	x	15	0	46	20.9	48.6	20.8	48	2.026	5862
1931483	972	1	Passive Humid	501	2017-10-03-11-11-22	0	0	x	15	0	46	20.9	48.4	20.8	47.8	1.836	5862
1931484	973	1	Passive Humid	501	2017-10-03-11-11-24	0	0	x	15	0	46	20.9	48.3	20.8	47.7	1.741	5862
1931485	974	1	Passive Humid	501	2017-10-03-11-11-26	0	0	x	15	0	46	20.9	48.2	20.8	47.6	1.646	5862
1931486	975	1	Passive Humid	501	2017-10-03-11-11-28	0	0	x	15	0	46	20.9	48.1	20.8	47.6	1.551	5862
1931487	976	1	Passive Humid	501	2017-10-03-11-11-30	0	0	x	15	0	46	20.9	48	20.8	47.5	1.455	5862
1931488	977	1	Passive Humid	501	2017-10-03-11-11-32	0	0	x	15	0	46	20.9	47.9	20.8	47.4	1.36	5862
1931489	978	1	Passive Humid	501	2017-10-03-11-11-34	0	0	x	15	0	46	20.9	47.9	20.8	47.4	1.36	5862
1931490	979	1	Passive Humid	501	2017-10-03-11-11-36	0	0	x	15	0	46	20.9	48	20.8	47.5	1.455	5862
1931491	980	1	Passive Humid	501	2017-10-03-11-11-38	0	0	x	15	0	46	20.9	48	20.8	47.5	1.455	5862
1931492	981	1	Passive Humid	501	2017-10-03-11-11-40	0	0	x	15	0	46	20.9	48	20.8	47.5	1.455	5862
1931493	982	1	Passive Humid	501	2017-10-03-11-11-42	0	0	x	15	0	46	20.9	48	20.8	47.5	1.455	5862
1931494	983	1	Passive Humid	501	2017-10-03-11-11-44	0	0	x	15	0	46	20.9	48.3	20.8	47.7	1.741	5862
1931495	984	1	Passive Humid	501	2017-10-03-11-11-46	0	0	x	15	0	46	20.9	48.9	20.8	48.3	2.312	5862
1931496	985	1	Passive Humid	501	2017-10-03-11-11-48	0	0	x	15	0	46	20.9	49.4	20.9	48.8	2.788	5862
1931497	986	1	Passive Humid	501	2017-10-03-11-11-50	0	0	x	15	0	46	20.9	49.7	20.8	49.1	3.074	5862
1931498	987	1	Passive Humid	501	2017-10-03-11-11-52	0	0	x	15	0	46	20.9	50.1	20.9	49.5	3.454	5862
1931499	988	1	Passive Humid	501	2017-10-03-11-11-54	0	0	x	15	0	46	20.9	50.2	20.9	49.5	3.549	5862
1931500	989	1	Passive Humid	501	2017-10-03-11-11-56	0	0	x	15	0	46	20.9	50.1	20.9	49.5	3.454	5862
1931501	990	1	Passive Humid	501	2017-10-03-11-11-58	0	0	x	15	0	46	20.9	49.7	20.8	49.1	3.074	5862
1931502	991	1	Passive Humid	501	2017-10-03-11-12-00	0	0	x	15	0	46	20.9	49.6	20.9	49	2.978	5862
1931503	992	1	Passive Humid	501	2017-10-03-11-12-02	0	0	x	15	0	46	20.9	49.4	20.9	48.8	2.788	5862
1931504	993	1	Passive Humid	501	2017-10-03-11-12-04	0	0	x	15	0	46	20.9	49.1	20.8	48.5	2.502	5862
1931505	994	1	Passive Humid	501	2017-10-03-11-12-06	0	0	x	15	0	46	20.9	49	20.9	48.4	2.407	5862
1931506	995	1	Passive Humid	501	2017-10-03-11-12-08	0	0	x	15	0	46	20.9	48.8	20.8	48.2	2.217	5862
1931507	996	1	Passive Humid	501	2017-10-03-11-12-10	0	0	x	15	0	46	20.9	48.8	20.9	48.2	2.217	5862
1931508	997	1	Passive Humid	501	2017-10-03-11-12-42	0	0	x	20	0	46	20.9	49.1	20.9	48.5	2.502	5863
1931509	998	1	Passive Humid	501	2017-10-03-11-12-44	0	0	x	20	0	46	20.9	49	20.9	48.4	2.407	5863
1931510	999	1	Passive Humid	501	2017-10-03-11-12-46	0	0	x	20	0	46	20.9	49.2	20.9	48.6	2.598	5863
1931511	1000	1	Passive Humid	501	2017-10-03-11-12-48	0	0	x	20	0	46	20.9	49.2	20.9	48.6	2.598	5863
1931512	1001	1	Passive Humid	501	2017-10-03-11-12-50	0	0	x	20	0	46	20.9	49.1	20.9	48.5	2.502	5863
1931513	1002	1	Passive Humid	501	2017-10-03-11-12-52	0	0	x	20	0	46	20.9	48.9	20.9	48.3	2.312	5863
1931514	1003	1	Passive Humid	501	2017-10-03-11-12-54	0	0	x	20	0	46	20.9	48.7	20.9	48.1	2.122	5863
1931515	1004	1	Passive Humid	501	2017-10-03-11-12-56	0	0	x	20	0	46	20.9	48.5	20.9	47.9	1.931	5863
1931516	1005	1	Passive Humid	501	2017-10-03-11-12-58	0	0	x	20	0	46	20.9	48.6	20.8	48	2.026	5863
1931517	1006	1	Passive Humid	501	2017-10-03-11-13-00	0	0	x	20	0	46	20.9	48.6	20.9	48	2.026	5863
1931518	1007	1	Passive Humid	501	2017-10-03-11-13-02	0	0	x	20	0	46	20.9	48.4	20.9	47.8	1.836	5863
1931519	1008	1	Passive Humid	501	2017-10-03-11-13-04	0	0	x	20	0	46	20.9	48.3	20.9	47.7	1.741	5863
1931520	1009	1	Passive Humid	501	2017-10-03-11-13-06	0	0	x	20	0	46	20.9	48.1	20.9	47.6	1.551	5863
1931521	1010	1	Passive Humid	501	2017-10-03-11-13-08	0	0	x	20	0	46	20.9	48	20.9	47.5	1.455	5863
1931522	1011	1	Passive Humid	501	2017-10-03-11-13-10	0	0	x	20	0	46	20.9	47.9	20.9	47.4	1.36	5863
1931523	1012	1	Passive Humid	501	2017-10-03-11-13-12	0	0	x	20	0	46	20.9	47.8	20.9	47.3	1.265	5863
1931524	1013	1	Passive Humid	501	2017-10-03-11-13-14	0	0	x	20	0	46	20.9	47.7	20.9	47.2	1.17	5863
1931525	1014	1	Passive Humid	501	2017-10-03-11-13-16	0	0	x	20	0	46	20.9	47.6	20.9	47.1	1.075	5863
1931526	1015	1	Passive Humid	501	2017-10-03-11-13-18	0	0	x	20	0	46	20.9	47.5	20.9	47	0.979	5863
1931527	1016	1	Passive Humid	501	2017-10-03-11-13-20	0	0	x	20	0	46	20.9	47.5	20.9	47	0.979	5863
1931528	1017	1	Passive Humid	501	2017-10-03-11-13-22	0	0	x	20	0	46	20.9	47.7	20.9	47.2	1.17	5863
1931529	1018	1	Passive Humid	501	2017-10-03-11-13-24	0	0	x	20	0	46	20.9	48	20.8	47.5	1.455	5863
1931530	1019	1	Passive Humid	501	2017-10-03-11-13-26	0	0	x	20	0	46	20.9	48.2	20.9	47.6	1.646	5863
1931531	1020	1	Passive Humid	501	2017-10-03-11-13-28	0	0	x	20	0	46	20.9	48	20.9	47.5	1.455	5863
1931532	1021	1	Passive Humid	501	2017-10-03-11-13-30	0	0	x	20	0	46	20.9	47.9	20.9	47.4	1.36	5863
1931533	1022	1	Passive Humid	501	2017-10-03-11-13-32	0	0	x	20	0	45.9	20.9	48.1	20.9	47.6	1.651	5863
1931534	1023	1	Passive Humid	501	2017-10-03-11-13-34	0	0	x	20	0	45.9	20.9	48.3	20.8	47.7	1.841	5863
1931535	1024	1	Passive Humid	501	2017-10-03-11-13-36	0	0	x	20	0	45.9	20.9	48.6	20.9	48	2.126	5863
1931536	1025	1	Passive Humid	501	2017-10-03-11-13-38	0	0	x	20	0	45.9	20.9	48.6	20.8	48	2.126	5863
1931537	1026	1	Passive Humid	501	2017-10-03-11-13-40	0	0	x	20	0	45.9	20.9	48.8	20.8	48.2	2.317	5863
1931538	1027	1	Passive Humid	501	2017-10-03-11-13-42	0	0	x	20	0	45.9	20.9	48.9	20.8	48.3	2.412	5863
1931539	1028	1	Passive Humid	501	2017-10-03-11-13-44	0	0	x	20	0	45.9	20.9	49.1	20.9	48.5	2.602	5863
1931540	1029	1	Passive Humid	501	2017-10-03-11-13-46	0	0	x	20	0	45.9	20.9	49	20.9	48.4	2.507	5863
1931541	1030	1	Passive Humid	501	2017-10-03-11-13-48	0	0	x	20	0	45.9	20.9	49	20.9	48.4	2.507	5863
1931542	1031	1	Passive Humid	501	2017-10-03-11-13-50	0	0	x	20	0	46	20.9	48.9	20.9	48.3	2.312	5863
1931543	1032	1	Passive Humid	501	2017-10-03-11-13-52	0	0	x	20	0	45.9	20.9	48.6	20.8	48	2.126	5863
1931544	1033	1	Passive Humid	501	2017-10-03-11-13-54	0	0	x	20	0	45.9	20.9	48.6	20.8	48	2.126	5863
1931545	1034	1	Passive Humid	501	2017-10-03-11-13-56	0	0	x	20	0	45.9	20.9	48.7	20.9	48.1	2.222	5863
1931546	1035	1	Passive Humid	501	2017-10-03-11-13-58	0	0	x	20	0	45.9	20.9	48.8	20.9	48.2	2.317	5863
1931547	1036	1	Passive Humid	501	2017-10-03-11-14-00	0	0	x	20	0	45.9	20.9	48.7	20.8	48.1	2.222	5863
1931548	1037	1	Passive Humid	501	2017-10-03-11-14-02	0	0	x	20	0	45.9	20.9	48.7	20.9	48.1	2.222	5863
1931549	1038	1	Passive Humid	501	2017-10-03-11-14-04	0	0	x	20	0	45.9	20.9	48.6	20.9	48	2.126	5863
1931550	1039	1	Passive Humid	501	2017-10-03-11-14-06	0	0	x	20	0	45.9	20.9	48.5	20.9	47.9	2.031	5863
1931551	1040	1	Passive Humid	501	2017-10-03-11-14-08	0	0	x	20	0	45.9	20.9	48.6	20.9	48	2.126	5863
1931552	1041	1	Passive Humid	501	2017-10-03-11-14-10	0	0	x	20	0	45.9	20.9	48.5	20.9	47.9	2.031	5863
1931553	1042	1	Passive Humid	501	2017-10-03-11-14-12	0	0	x	20	0	45.9	20.9	48.2	20.8	47.6	1.746	5863
1931554	1043	1	Passive Humid	501	2017-10-03-11-14-14	0	0	x	20	0	45.9	20.9	48.1	20.8	47.6	1.651	5863
1931555	1044	1	Passive Humid	501	2017-10-03-11-14-16	0	0	x	20	0	45.9	20.9	48	20.8	47.5	1.555	5863
1931556	1045	1	Passive Humid	501	2017-10-03-11-14-18	0	0	x	20	0	45.9	20.9	47.9	20.9	47.4	1.46	5863
1931557	1046	1	Passive Humid	501	2017-10-03-11-14-20	0	0	x	20	0	45.9	20.9	47.8	20.9	47.3	1.365	5863
1931558	1047	1	Passive Humid	501	2017-10-03-11-14-22	0	0	x	20	0	45.9	20.9	47.7	20.9	47.2	1.27	5863
1931559	1048	1	Passive Humid	501	2017-10-03-11-14-24	0	0	x	20	0	45.9	20.9	47.6	20.8	47.1	1.175	5863
1931560	1049	1	Passive Humid	501	2017-10-03-11-14-26	0	0	x	20	0	45.9	20.9	48	20.9	47.5	1.555	5863
1931561	1050	1	Passive Humid	501	2017-10-03-11-14-28	0	0	x	20	0	45.9	20.9	48.4	20.9	47.8	1.936	5863
1931562	1051	1	Passive Humid	501	2017-10-03-11-14-30	0	0	x	20	0	45.9	20.9	48.3	20.8	47.7	1.841	5863
1931563	1052	1	Passive Humid	501	2017-10-03-11-14-32	0	0	x	20	0	45.8	20.9	48.2	20.9	47.6	1.846	5863
1931564	1053	1	Passive Humid	501	2017-10-03-11-14-34	0	0	x	20	0	45.8	20.9	48	20.9	47.5	1.655	5863
1931565	1054	1	Passive Humid	501	2017-10-03-11-14-36	0	0	x	20	0	45.8	20.9	47.9	20.9	47.4	1.56	5863
1931566	1055	1	Passive Humid	501	2017-10-03-11-14-38	0	0	x	20	0	45.8	20.9	47.8	20.9	47.3	1.465	5863
1931567	1056	1	Passive Humid	501	2017-10-03-11-14-40	0	0	x	20	0	45.8	20.9	47.6	20.9	47.1	1.275	5863
1931568	1057	1	Passive Humid	501	2017-10-03-11-14-42	0	0	x	20	0	45.8	20.9	47.5	20.9	47	1.179	5863
1931569	1058	1	Passive Humid	501	2017-10-03-11-14-44	0	0	x	20	0	45.9	20.9	47.4	20.9	46.9	0.984	5863
1931570	1059	1	Passive Humid	501	2017-10-03-11-14-47	0	0	x	20	0	45.8	20.9	47.3	20.8	46.8	0.989	5863
1931571	1060	1	Passive Humid	501	2017-10-03-11-14-49	0	0	x	20	0	45.8	20.9	47.2	20.9	46.7	0.894	5863
1931572	1061	1	Passive Humid	501	2017-10-03-11-14-51	0	0	x	20	0	45.8	20.9	47.2	20.9	46.7	0.894	5863
1931573	1062	1	Passive Humid	501	2017-10-03-11-14-53	0	0	x	20	0	45.8	20.9	47.1	20.9	46.6	0.799	5863
1931574	1063	1	Passive Humid	501	2017-10-03-11-14-55	0	0	x	20	0	45.8	20.9	47.1	20.9	46.6	0.799	5863
1931575	1064	1	Passive Humid	501	2017-10-03-11-14-57	0	0	x	20	0	45.8	20.9	47	20.9	46.5	0.703	5863
1931576	1065	1	Passive Humid	501	2017-10-03-11-14-59	0	0	x	20	0	45.8	20.9	47	20.9	46.5	0.703	5863
1931577	1066	1	Passive Humid	501	2017-10-03-11-15-01	0	0	x	20	0	45.8	20.9	46.9	20.9	46.4	0.608	5863
1931578	1067	1	Passive Humid	501	2017-10-03-11-15-03	0	0	x	20	0	45.8	20.9	46.9	20.9	46.4	0.608	5863
1931579	1068	1	Passive Humid	501	2017-10-03-11-15-05	0	0	x	20	0	45.8	20.9	46.9	20.9	46.4	0.608	5863
1931580	1069	1	Passive Humid	501	2017-10-03-11-15-07	0	0	x	20	0	45.8	20.9	46.8	20.9	46.3	0.513	5863
1931581	1070	1	Passive Humid	501	2017-10-03-11-15-09	0	0	x	20	0	45.8	20.9	46.8	20.9	46.3	0.513	5863
1931582	1071	1	Passive Humid	501	2017-10-03-11-15-11	0	0	x	20	0	45.8	20.9	46.7	20.8	46.2	0.418	5863
1931583	1072	1	Passive Humid	501	2017-10-03-11-15-13	0	0	x	20	0	45.8	20.9	46.8	20.9	46.3	0.513	5863
1931584	1073	1	Passive Humid	501	2017-10-03-11-15-15	0	0	x	20	0	45.8	20.9	46.8	20.9	46.3	0.513	5863
1931585	1074	1	Passive Humid	501	2017-10-03-11-15-17	0	0	x	20	0	45.8	20.9	46.7	20.9	46.2	0.418	5863
1931586	1075	1	Passive Humid	501	2017-10-03-11-15-19	0	0	x	20	0	45.8	20.9	46.8	20.9	46.3	0.513	5863
1931587	1076	1	Passive Humid	501	2017-10-03-11-15-21	0	0	x	20	0	45.8	20.9	46.8	20.9	46.3	0.513	5863
1931588	1077	1	Passive Humid	501	2017-10-03-11-15-23	0	0	x	20	0	45.8	20.9	46.7	20.8	46.2	0.418	5863
1931589	1078	1	Passive Humid	501	2017-10-03-11-15-25	0	0	x	20	0	45.8	20.9	46.7	20.9	46.2	0.418	5863
1931590	1079	1	Passive Humid	501	2017-10-03-11-15-27	0	0	x	20	0	45.8	20.9	46.7	20.9	46.2	0.418	5863
1931591	1080	1	Passive Humid	501	2017-10-03-11-15-29	0	0	x	20	0	45.8	20.9	46.7	20.9	46.2	0.418	5863
1931592	1081	1	Passive Humid	501	2017-10-03-11-15-31	0	0	x	20	0	45.8	20.9	46.7	20.9	46.2	0.418	5863
1931593	1082	1	Passive Humid	501	2017-10-03-11-15-33	0	0	x	20	0	45.8	20.9	46.6	20.9	46.1	0.323	5863
1931594	1083	1	Passive Humid	501	2017-10-03-11-15-35	0	0	x	20	0	45.8	20.9	46.6	20.9	46.1	0.323	5863
1931595	1084	1	Passive Humid	501	2017-10-03-11-15-37	0	0	x	20	0	45.8	20.9	46.6	20.9	46.1	0.323	5863
1931596	1085	1	Passive Humid	501	2017-10-03-11-15-39	0	0	x	20	0	45.8	20.9	46.6	20.9	46.1	0.323	5863
1931597	1086	1	Passive Humid	501	2017-10-03-11-15-41	0	0	x	20	0	45.8	20.9	46.7	20.9	46.2	0.418	5863
1931598	1087	1	Passive Humid	501	2017-10-03-11-15-43	0	0	x	20	0	45.8	20.9	46.7	20.9	46.2	0.418	5863
1931599	1088	1	Passive Humid	501	2017-10-03-11-15-45	0	0	x	20	0	45.8	20.9	46.7	20.8	46.2	0.418	5863
1931600	1089	1	Passive Humid	501	2017-10-03-11-15-47	0	0	x	20	0	45.8	20.9	47.1	20.9	46.6	0.799	5863
1931601	1090	1	Passive Humid	501	2017-10-03-11-15-49	0	0	x	20	0	45.8	20.9	47	20.9	46.5	0.703	5863
1931602	1091	1	Passive Humid	501	2017-10-03-11-15-51	0	0	x	20	0	45.8	20.9	46.9	20.9	46.4	0.608	5863
1931603	1092	1	Passive Humid	501	2017-10-03-11-15-53	0	0	x	20	0	45.8	20.9	46.8	20.9	46.3	0.513	5863
1931604	1093	1	Passive Humid	501	2017-10-03-11-15-55	0	0	x	20	0	45.8	20.9	46.8	20.9	46.3	0.513	5863
1931605	1094	1	Passive Humid	501	2017-10-03-11-15-57	0	0	x	20	0	45.8	20.9	46.7	20.9	46.2	0.418	5863
1931606	1095	1	Passive Humid	501	2017-10-03-11-15-59	0	0	x	20	0	45.8	20.9	46.7	20.9	46.2	0.418	5863
1931607	1096	1	Passive Humid	501	2017-10-03-11-16-01	0	0	x	20	0	45.8	20.9	46.7	20.9	46.2	0.418	5863
1931608	1097	1	Passive Humid	501	2017-10-03-11-16-33	0	0	x	25	0	45.8	20.9	46.8	20.9	46.3	0.513	5864
1931609	1098	1	Passive Humid	501	2017-10-03-11-16-35	0	0	x	25	0	45.8	20.9	46.7	20.9	46.2	0.418	5864
1931610	1099	1	Passive Humid	501	2017-10-03-11-16-37	0	0	x	25	0	45.8	20.9	46.8	20.9	46.3	0.513	5864
1931611	1100	1	Passive Humid	501	2017-10-03-11-16-39	0	0	x	25	0	45.8	20.9	46.9	20.9	46.4	0.608	5864
1931612	1101	1	Passive Humid	501	2017-10-03-11-16-41	0	0	x	25	0	45.8	20.9	46.9	20.9	46.4	0.608	5864
1931613	1102	1	Passive Humid	501	2017-10-03-11-16-43	0	0	x	25	0	45.8	20.9	47	20.9	46.5	0.703	5864
1931614	1103	1	Passive Humid	501	2017-10-03-11-16-45	0	0	x	25	0	45.8	20.9	47	20.9	46.5	0.703	5864
1931615	1104	1	Passive Humid	501	2017-10-03-11-16-47	0	0	x	25	0	45.8	20.9	47	20.9	46.5	0.703	5864
1931616	1105	1	Passive Humid	501	2017-10-03-11-16-49	0	0	x	25	0	45.8	20.9	47	20.9	46.5	0.703	5864
1931617	1106	1	Passive Humid	501	2017-10-03-11-16-51	0	0	x	25	0	45.8	20.9	46.9	20.9	46.4	0.608	5864
1931618	1107	1	Passive Humid	501	2017-10-03-11-16-53	0	0	x	25	0	45.8	20.9	46.9	20.9	46.4	0.608	5864
1931619	1108	1	Passive Humid	501	2017-10-03-11-16-55	0	0	x	25	0	45.8	20.9	46.9	20.9	46.4	0.608	5864
1931620	1109	1	Passive Humid	501	2017-10-03-11-16-57	0	0	x	25	0	45.8	20.9	46.8	20.9	46.3	0.513	5864
1931621	1110	1	Passive Humid	501	2017-10-03-11-16-59	0	0	x	25	0	45.8	20.9	46.8	20.9	46.3	0.513	5864
1931622	1111	1	Passive Humid	501	2017-10-03-11-17-01	0	0	x	25	0	45.8	20.9	46.8	20.9	46.3	0.513	5864
1931623	1112	1	Passive Humid	501	2017-10-03-11-17-03	0	0	x	25	0	45.7	20.9	46.7	20.9	46.2	0.518	5864
1931624	1113	1	Passive Humid	501	2017-10-03-11-17-05	0	0	x	25	0	45.7	20.9	46.7	20.9	46.2	0.518	5864
1931625	1114	1	Passive Humid	501	2017-10-03-11-17-07	0	0	x	25	0	45.7	20.9	46.7	20.9	46.2	0.518	5864
1931626	1115	1	Passive Humid	501	2017-10-03-11-17-09	0	0	x	25	0	45.7	20.9	46.8	20.9	46.3	0.613	5864
1931627	1116	1	Passive Humid	501	2017-10-03-11-17-11	0	0	x	25	0	45.8	21	46.8	20.9	46.3	0.513	5864
1931628	1117	1	Passive Humid	501	2017-10-03-11-17-13	0	0	x	25	0	45.7	21	46.8	20.9	46.3	0.613	5864
1931629	1118	1	Passive Humid	501	2017-10-03-11-17-15	0	0	x	25	0	45.6	20.9	46.9	20.9	46.4	0.808	5864
1931630	1119	1	Passive Humid	501	2017-10-03-11-17-17	0	0	x	25	0	45.6	20.9	47	20.9	46.5	0.903	5864
1931631	1120	1	Passive Humid	501	2017-10-03-11-17-19	0	0	x	25	0	45.6	20.9	46.9	20.9	46.4	0.808	5864
1931632	1121	1	Passive Humid	501	2017-10-03-11-17-21	0	0	x	25	0	45.6	20.9	46.8	20.9	46.3	0.713	5864
1931633	1122	1	Passive Humid	501	2017-10-03-11-17-23	0	0	x	25	0	45.6	20.9	46.8	20.9	46.3	0.713	5864
1931634	1123	1	Passive Humid	501	2017-10-03-11-17-25	0	0	x	25	0	45.6	20.9	46.7	20.9	46.2	0.618	5864
1931635	1124	1	Passive Humid	501	2017-10-03-11-17-27	0	0	x	25	0	45.6	20.9	46.7	20.9	46.2	0.618	5864
1931636	1125	1	Passive Humid	501	2017-10-03-11-17-29	0	0	x	25	0	45.6	20.9	46.8	20.9	46.3	0.713	5864
1931637	1126	1	Passive Humid	501	2017-10-03-11-17-31	0	0	x	25	0	45.6	20.9	46.9	20.9	46.4	0.808	5864
1931638	1127	1	Passive Humid	501	2017-10-03-11-17-33	0	0	x	25	0	45.6	20.9	47.1	20.9	46.6	0.999	5864
1931639	1128	1	Passive Humid	501	2017-10-03-11-17-35	0	0	x	25	0	45.6	20.9	47.2	20.9	46.7	1.094	5864
1931640	1129	1	Passive Humid	501	2017-10-03-11-17-37	0	0	x	25	0	45.6	20.9	47.4	20.9	46.9	1.284	5864
1931641	1130	1	Passive Humid	501	2017-10-03-11-17-39	0	0	x	25	0	45.6	20.9	47.5	20.9	47	1.379	5864
1931642	1131	1	Passive Humid	501	2017-10-03-11-17-41	0	0	x	25	0	45.6	20.9	47.4	20.9	46.9	1.284	5864
1931643	1132	1	Passive Humid	501	2017-10-03-11-17-43	0	0	x	25	0	45.6	20.9	47.3	20.9	46.8	1.189	5864
1931644	1133	1	Passive Humid	501	2017-10-03-11-17-45	0	0	x	25	0	45.6	20.9	47.2	20.9	46.7	1.094	5864
1931645	1134	1	Passive Humid	501	2017-10-03-11-17-47	0	0	x	25	0	45.6	20.9	47.1	20.9	46.6	0.999	5864
1931646	1135	1	Passive Humid	501	2017-10-03-11-17-49	0	0	x	25	0	45.6	20.9	47	20.9	46.5	0.903	5864
1931647	1136	1	Passive Humid	501	2017-10-03-11-17-51	0	0	x	25	0	45.6	20.9	46.9	20.9	46.4	0.808	5864
1931648	1137	1	Passive Humid	501	2017-10-03-11-17-53	0	0	x	25	0	45.6	20.9	46.8	20.9	46.3	0.713	5864
1931649	1138	1	Passive Humid	501	2017-10-03-11-17-55	0	0	x	25	0	45.6	20.9	46.7	20.9	46.2	0.618	5864
1931650	1139	1	Passive Humid	501	2017-10-03-11-17-57	0	0	x	25	0	45.6	20.9	46.7	20.9	46.2	0.618	5864
1931651	1140	1	Passive Humid	501	2017-10-03-11-17-59	0	0	x	25	0	45.6	20.9	46.6	20.9	46.1	0.523	5864
1931652	1141	1	Passive Humid	501	2017-10-03-11-18-01	0	0	x	25	0	45.6	20.9	46.5	20.9	46	0.428	5864
1931653	1142	1	Passive Humid	501	2017-10-03-11-18-03	0	0	x	25	0	45.6	20.9	46.5	20.9	46	0.428	5864
1931654	1143	1	Passive Humid	501	2017-10-03-11-18-05	0	0	x	25	0	45.6	20.9	46.4	20.9	45.9	0.332	5864
1931655	1144	1	Passive Humid	501	2017-10-03-11-18-07	0	0	x	25	0	45.6	20.9	46.4	20.9	45.9	0.332	5864
1931656	1145	1	Passive Humid	501	2017-10-03-11-18-09	0	0	x	25	0	45.6	20.9	46.4	20.9	45.9	0.332	5864
1931657	1146	1	Passive Humid	501	2017-10-03-11-18-11	0	0	x	25	0	45.6	20.9	46.3	20.9	45.8	0.237	5864
1931658	1147	1	Passive Humid	501	2017-10-03-11-18-13	0	0	x	25	0	45.6	20.9	46.3	20.9	45.8	0.237	5864
1931659	1148	1	Passive Humid	501	2017-10-03-11-18-15	0	0	x	25	0	45.6	20.9	46.3	20.9	45.8	0.237	5864
1931660	1149	1	Passive Humid	501	2017-10-03-11-18-17	0	0	x	25	0	45.6	20.9	46.3	20.9	45.8	0.237	5864
1931661	1150	1	Passive Humid	501	2017-10-03-11-18-19	0	0	x	25	0	45.6	20.9	46.3	20.9	45.8	0.237	5864
1931662	1151	1	Passive Humid	501	2017-10-03-11-18-21	0	0	x	25	0	45.6	20.9	46.3	20.9	45.8	0.237	5864
1931663	1152	1	Passive Humid	501	2017-10-03-11-18-23	0	0	x	25	0	45.6	20.9	46.3	20.9	45.8	0.237	5864
1931664	1153	1	Passive Humid	501	2017-10-03-11-18-25	0	0	x	25	0	45.6	20.9	46.3	20.9	45.8	0.237	5864
1931665	1154	1	Passive Humid	501	2017-10-03-11-18-27	0	0	x	25	0	45.6	20.9	46.3	20.9	45.8	0.237	5864
1931666	1155	1	Passive Humid	501	2017-10-03-11-18-29	0	0	x	25	0	45.6	20.9	46.4	20.9	45.9	0.332	5864
1931667	1156	1	Passive Humid	501	2017-10-03-11-18-31	0	0	x	25	0	45.6	20.9	46.6	20.9	46.1	0.523	5864
1931668	1157	1	Passive Humid	501	2017-10-03-11-18-33	0	0	x	25	0	45.6	20.9	46.7	20.9	46.2	0.618	5864
1931669	1158	1	Passive Humid	501	2017-10-03-11-18-35	0	0	x	25	0	45.6	20.9	46.6	20.9	46.1	0.523	5864
1931670	1159	1	Passive Humid	501	2017-10-03-11-18-37	0	0	x	25	0	45.6	20.9	46.6	20.9	46.1	0.523	5864
1931671	1160	1	Passive Humid	501	2017-10-03-11-18-39	0	0	x	25	0	45.6	20.9	46.6	20.9	46.1	0.523	5864
1931672	1161	1	Passive Humid	501	2017-10-03-11-18-41	0	0	x	25	0	45.6	20.9	46.6	20.9	46.1	0.523	5864
1931673	1162	1	Passive Humid	501	2017-10-03-11-18-43	0	0	x	25	0	45.6	20.9	46.6	20.9	46.1	0.523	5864
1931674	1163	1	Passive Humid	501	2017-10-03-11-18-45	0	0	x	25	0	45.7	21	46.5	20.9	46	0.328	5864
1931675	1164	1	Passive Humid	501	2017-10-03-11-18-47	0	0	x	25	0	45.6	20.9	46.5	20.9	46	0.428	5864
1931676	1165	1	Passive Humid	501	2017-10-03-11-18-49	0	0	x	25	0	45.6	20.9	46.4	20.9	45.9	0.332	5864
1931677	1166	1	Passive Humid	501	2017-10-03-11-18-51	0	0	x	25	0	45.6	20.9	46.4	20.9	45.9	0.332	5864
1931678	1167	1	Passive Humid	501	2017-10-03-11-18-53	0	0	x	25	0	45.6	20.9	46.4	20.9	45.9	0.332	5864
1931679	1168	1	Passive Humid	501	2017-10-03-11-18-55	0	0	x	25	0	45.6	20.9	46.3	20.9	45.8	0.237	5864
1931680	1169	1	Passive Humid	501	2017-10-03-11-18-57	0	0	x	25	0	45.6	20.9	46.3	20.9	45.8	0.237	5864
1931681	1170	1	Passive Humid	501	2017-10-03-11-18-59	0	0	x	25	0	45.6	20.9	46.3	20.9	45.8	0.237	5864
1931682	1171	1	Passive Humid	501	2017-10-03-11-19-01	0	0	x	25	0	45.6	20.9	46.3	20.9	45.8	0.237	5864
1931683	1172	1	Passive Humid	501	2017-10-03-11-19-03	0	0	x	25	0	45.6	20.9	46.3	20.9	45.8	0.237	5864
1931684	1173	1	Passive Humid	501	2017-10-03-11-19-05	0	0	x	25	0	45.6	20.9	46.2	20.9	45.7	0.142	5864
1931685	1174	1	Passive Humid	501	2017-10-03-11-19-07	0	0	x	25	0	45.6	20.9	46.2	20.9	45.7	0.142	5864
1931686	1175	1	Passive Humid	501	2017-10-03-11-19-09	0	0	x	25	0	45.6	20.9	46.2	20.9	45.7	0.142	5864
1931687	1176	1	Passive Humid	501	2017-10-03-11-19-11	0	0	x	25	0	45.6	20.9	46.1	20.9	45.6	0.047	5864
1931688	1177	1	Passive Humid	501	2017-10-03-11-19-13	0	0	x	25	0	45.6	20.9	46.1	20.9	45.6	0.047	5864
1931689	1178	1	Passive Humid	501	2017-10-03-11-19-15	0	0	x	25	0	45.6	20.9	46.1	20.9	45.6	0.047	5864
1931690	1179	1	Passive Humid	501	2017-10-03-11-19-17	0	0	x	25	0	45.6	20.9	46.1	20.9	45.6	0.047	5864
1931691	1180	1	Passive Humid	501	2017-10-03-11-19-19	0	0	x	25	0	45.6	20.9	46.1	20.9	45.6	0.047	5864
1931692	1181	1	Passive Humid	501	2017-10-03-11-19-21	0	0	x	25	0	45.6	20.9	46.2	20.9	45.7	0.142	5864
1931693	1182	1	Passive Humid	501	2017-10-03-11-19-23	0	0	x	25	0	45.6	20.9	46.2	20.9	45.7	0.142	5864
1931694	1183	1	Passive Humid	501	2017-10-03-11-19-25	0	0	x	25	0	45.6	20.9	46.2	20.9	45.7	0.142	5864
1931695	1184	1	Passive Humid	501	2017-10-03-11-19-27	0	0	x	25	0	45.6	20.9	46.1	20.9	45.6	0.047	5864
1931696	1185	1	Passive Humid	501	2017-10-03-11-19-29	0	0	x	25	0	45.7	21	46.1	20.9	45.6	-0.053	5864
1931697	1186	1	Passive Humid	501	2017-10-03-11-19-31	0	0	x	25	0	45.6	20.9	46.1	20.9	45.6	0.047	5864
1931698	1187	1	Passive Humid	501	2017-10-03-11-19-33	0	0	x	25	0	45.6	20.9	46.1	20.9	45.6	0.047	5864
1931699	1188	1	Passive Humid	501	2017-10-03-11-19-35	0	0	x	25	0	45.6	20.9	46	20.9	45.6	-0.048	5864
1931700	1189	1	Passive Humid	501	2017-10-03-11-19-37	0	0	x	25	0	45.6	20.9	46	20.9	45.6	-0.048	5864
1931701	1190	1	Passive Humid	501	2017-10-03-11-19-39	0	0	x	25	0	45.6	20.9	46	20.9	45.6	-0.048	5864
1931702	1191	1	Passive Humid	501	2017-10-03-11-19-41	0	0	x	25	0	45.6	20.9	46.1	20.9	45.6	0.047	5864
1931703	1192	1	Passive Humid	501	2017-10-03-11-19-43	0	0	x	25	0	45.7	21	46.3	20.9	45.8	0.137	5864
1931704	1193	1	Passive Humid	501	2017-10-03-11-19-45	0	0	x	25	0	45.7	21	46.4	20.9	45.9	0.232	5864
1931705	1194	1	Passive Humid	501	2017-10-03-11-19-47	0	0	x	25	0	45.6	20.9	46.4	20.9	45.9	0.332	5864
1931706	1195	1	Passive Humid	501	2017-10-03-11-19-49	0	0	x	25	0	45.6	20.9	46.4	20.9	45.9	0.332	5864
1931707	1196	1	Passive Humid	501	2017-10-03-11-19-51	0	0	x	25	0	45.6	20.9	46.3	20.9	45.8	0.237	5864
1931708	1197	1	Passive Humid	501	2017-10-03-11-20-24	0	0	x	30	0	45.6	20.9	46.1	20.9	45.6	0.047	5865
1931709	1198	1	Passive Humid	501	2017-10-03-11-20-26	0	0	x	30	0	45.5	20.9	46.2	20.9	45.7	0.242	5865
1931710	1199	1	Passive Humid	501	2017-10-03-11-20-28	0	0	x	30	0	45.6	20.9	46.2	20.9	45.7	0.142	5865
1931711	1200	1	Passive Humid	501	2017-10-03-11-20-30	0	0	x	30	0	45.5	20.9	46.1	20.9	45.6	0.147	5865
1931712	1201	1	Passive Humid	501	2017-10-03-11-20-32	0	0	x	30	0	45.5	20.9	46.1	20.9	45.6	0.147	5865
1931713	1202	1	Passive Humid	501	2017-10-03-11-20-34	0	0	x	30	0	45.5	20.9	46.1	20.9	45.6	0.147	5865
1931714	1203	1	Passive Humid	501	2017-10-03-11-20-36	0	0	x	30	0	45.5	20.9	46.3	20.9	45.8	0.337	5865
1931715	1204	1	Passive Humid	501	2017-10-03-11-20-38	0	0	x	30	0	45.6	21	46.3	20.9	45.8	0.237	5865
1931716	1205	1	Passive Humid	501	2017-10-03-11-20-40	0	0	x	30	0	45.5	20.9	46.4	20.9	45.9	0.432	5865
1931717	1206	1	Passive Humid	501	2017-10-03-11-20-42	0	0	x	30	0	45.5	20.9	46.4	20.9	45.9	0.432	5865
1931718	1207	1	Passive Humid	501	2017-10-03-11-20-44	0	0	x	30	0	45.5	20.9	46.4	20.9	45.9	0.432	5865
1931719	1208	1	Passive Humid	501	2017-10-03-11-20-46	0	0	x	30	0	45.5	20.9	46.4	20.9	45.9	0.432	5865
1931720	1209	1	Passive Humid	501	2017-10-03-11-20-48	0	0	x	30	0	45.5	20.9	46.4	20.9	45.9	0.432	5865
1931721	1210	1	Passive Humid	501	2017-10-03-11-20-50	0	0	x	30	0	45.6	21	46.4	20.9	45.9	0.332	5865
1931722	1211	1	Passive Humid	501	2017-10-03-11-20-52	0	0	x	30	0	45.6	21	46.3	20.9	45.8	0.237	5865
1931723	1212	1	Passive Humid	501	2017-10-03-11-20-54	0	0	x	30	0	45.5	20.9	46.3	20.9	45.8	0.337	5865
1931724	1213	1	Passive Humid	501	2017-10-03-11-20-56	0	0	x	30	0	45.5	20.9	46.3	20.9	45.8	0.337	5865
1931725	1214	1	Passive Humid	501	2017-10-03-11-20-58	0	0	x	30	0	45.5	21	46.3	20.9	45.8	0.337	5865
1931726	1215	1	Passive Humid	501	2017-10-03-11-21-00	0	0	x	30	0	45.5	21	46.2	20.9	45.7	0.242	5865
1931727	1216	1	Passive Humid	501	2017-10-03-11-21-02	0	0	x	30	0	45.5	20.9	46.2	20.9	45.7	0.242	5865
1931728	1217	1	Passive Humid	501	2017-10-03-11-21-04	0	0	x	30	0	45.5	20.9	46.1	20.9	45.6	0.147	5865
1931729	1218	1	Passive Humid	501	2017-10-03-11-21-06	0	0	x	30	0	45.5	20.9	46.1	20.9	45.6	0.147	5865
1931730	1219	1	Passive Humid	501	2017-10-03-11-21-08	0	0	x	30	0	45.5	20.9	46.1	20.9	45.6	0.147	5865
1931731	1220	1	Passive Humid	501	2017-10-03-11-21-10	0	0	x	30	0	45.5	20.9	46	20.9	45.6	0.052	5865
1931732	1221	1	Passive Humid	501	2017-10-03-11-21-12	0	0	x	30	0	45.5	20.9	46	20.9	45.6	0.052	5865
1931733	1222	1	Passive Humid	501	2017-10-03-11-21-14	0	0	x	30	0	45.4	20.9	46	20.9	45.6	0.152	5865
1931734	1223	1	Passive Humid	501	2017-10-03-11-21-16	0	0	x	30	0	45.4	20.9	46	20.9	45.6	0.152	5865
1931735	1224	1	Passive Humid	501	2017-10-03-11-21-18	0	0	x	30	0	45.4	20.9	46	20.9	45.6	0.152	5865
1931736	1225	1	Passive Humid	501	2017-10-03-11-21-20	0	0	x	30	0	45.5	20.9	46	20.9	45.6	0.052	5865
1931737	1226	1	Passive Humid	501	2017-10-03-11-21-22	0	0	x	30	0	45.4	20.9	45.9	20.9	45.5	0.056	5865
1931738	1227	1	Passive Humid	501	2017-10-03-11-21-24	0	0	x	30	0	45.4	20.9	45.9	20.9	45.5	0.056	5865
1931739	1228	1	Passive Humid	501	2017-10-03-11-21-26	0	0	x	30	0	45.4	20.9	45.9	20.9	45.5	0.056	5865
1931740	1229	1	Passive Humid	501	2017-10-03-11-21-28	0	0	x	30	0	45.5	21	45.9	20.9	45.5	-0.044	5865
1931741	1230	1	Passive Humid	501	2017-10-03-11-21-30	0	0	x	30	0	45.4	20.9	45.9	20.9	45.5	0.056	5865
1931742	1231	1	Passive Humid	501	2017-10-03-11-21-32	0	0	x	30	0	45.4	20.9	45.9	20.9	45.5	0.056	5865
1931743	1232	1	Passive Humid	501	2017-10-03-11-21-34	0	0	x	30	0	45.4	20.9	45.9	20.9	45.5	0.056	5865
1931744	1233	1	Passive Humid	501	2017-10-03-11-21-36	0	0	x	30	0	45.4	20.9	45.8	20.9	45.4	-0.039	5865
1931745	1234	1	Passive Humid	501	2017-10-03-11-21-38	0	0	x	30	0	45.4	20.9	45.8	20.9	45.4	-0.039	5865
1931746	1235	1	Passive Humid	501	2017-10-03-11-21-40	0	0	x	30	0	45.4	20.9	45.8	20.9	45.4	-0.039	5865
1931747	1236	1	Passive Humid	501	2017-10-03-11-21-42	0	0	x	30	0	45.4	20.9	45.8	20.9	45.4	-0.039	5865
1931748	1237	1	Passive Humid	501	2017-10-03-11-21-44	0	0	x	30	0	45.4	20.9	45.8	20.9	45.4	-0.039	5865
1931749	1238	1	Passive Humid	501	2017-10-03-11-21-46	0	0	x	30	0	45.4	20.9	45.8	20.9	45.4	-0.039	5865
1931750	1239	1	Passive Humid	501	2017-10-03-11-21-48	0	0	x	30	0	45.4	20.9	45.9	20.9	45.5	0.056	5865
1931751	1240	1	Passive Humid	501	2017-10-03-11-21-50	0	0	x	30	0	45.4	20.9	45.9	20.9	45.5	0.056	5865
1931752	1241	1	Passive Humid	501	2017-10-03-11-21-52	0	0	x	30	0	45.4	20.9	45.9	20.9	45.5	0.056	5865
1931753	1242	1	Passive Humid	501	2017-10-03-11-21-54	0	0	x	30	0	45.4	20.9	46	20.9	45.6	0.152	5865
1931754	1243	1	Passive Humid	501	2017-10-03-11-21-56	0	0	x	30	0	45.4	20.9	46	20.9	45.6	0.152	5865
1931755	1244	1	Passive Humid	501	2017-10-03-11-21-58	0	0	x	30	0	45.4	20.9	46.1	20.9	45.6	0.247	5865
1931756	1245	1	Passive Humid	501	2017-10-03-11-22-00	0	0	x	30	0	45.4	20.9	46.1	20.9	45.6	0.247	5865
1931757	1246	1	Passive Humid	501	2017-10-03-11-22-02	0	0	x	30	0	45.4	20.9	46.1	20.9	45.6	0.247	5865
1931758	1247	1	Passive Humid	501	2017-10-03-11-22-04	0	0	x	30	0	45.4	20.9	46.2	20.9	45.7	0.342	5865
1931759	1248	1	Passive Humid	501	2017-10-03-11-22-06	0	0	x	30	0	45.4	20.9	46.1	20.9	45.6	0.247	5865
1931760	1249	1	Passive Humid	501	2017-10-03-11-22-08	0	0	x	30	0	45.5	21	46.1	20.9	45.6	0.147	5865
1931761	1250	1	Passive Humid	501	2017-10-03-11-22-10	0	0	x	30	0	45.4	20.9	46.1	20.9	45.6	0.247	5865
1931762	1251	1	Passive Humid	501	2017-10-03-11-22-12	0	0	x	30	0	45.4	20.9	46.1	20.9	45.6	0.247	5865
1931763	1252	1	Passive Humid	501	2017-10-03-11-22-14	0	0	x	30	0	45.4	20.9	46.2	20.9	45.7	0.342	5865
1931764	1253	1	Passive Humid	501	2017-10-03-11-22-16	0	0	x	30	0	45.4	20.9	46.2	20.9	45.7	0.342	5865
1931765	1254	1	Passive Humid	501	2017-10-03-11-22-18	0	0	x	30	0	45.4	20.9	46.2	20.9	45.7	0.342	5865
1931766	1255	1	Passive Humid	501	2017-10-03-11-22-20	0	0	x	30	0	45.4	20.9	46.2	20.9	45.7	0.342	5865
1931767	1256	1	Passive Humid	501	2017-10-03-11-22-22	0	0	x	30	0	45.4	20.9	46.3	20.9	45.8	0.437	5865
1931768	1257	1	Passive Humid	501	2017-10-03-11-22-24	0	0	x	30	0	45.4	20.9	46.3	20.9	45.8	0.437	5865
1931769	1258	1	Passive Humid	501	2017-10-03-11-22-26	0	0	x	30	0	45.4	20.9	46.2	20.9	45.7	0.342	5865
1931770	1259	1	Passive Humid	501	2017-10-03-11-22-28	0	0	x	30	0	45.5	21	46.2	20.9	45.7	0.242	5865
1931771	1260	1	Passive Humid	501	2017-10-03-11-22-30	0	0	x	30	0	45.5	20.9	46.2	20.9	45.7	0.242	5865
1931772	1261	1	Passive Humid	501	2017-10-03-11-22-32	0	0	x	30	0	45.5	20.9	46.2	20.9	45.7	0.242	5865
1931773	1262	1	Passive Humid	501	2017-10-03-11-22-34	0	0	x	30	0	45.5	20.9	46.2	20.9	45.7	0.242	5865
1931774	1263	1	Passive Humid	501	2017-10-03-11-22-36	0	0	x	30	0	45.4	20.9	46.2	20.9	45.7	0.342	5865
1931775	1264	1	Passive Humid	501	2017-10-03-11-22-38	0	0	x	30	0	45.5	21	46.3	20.9	45.8	0.337	5865
1931776	1265	1	Passive Humid	501	2017-10-03-11-22-40	0	0	x	30	0	45.5	21	46.3	20.9	45.8	0.337	5865
1931777	1266	1	Passive Humid	501	2017-10-03-11-22-42	0	0	x	30	0	45.5	20.9	46.3	20.9	45.8	0.337	5865
1931778	1267	1	Passive Humid	501	2017-10-03-11-22-44	0	0	x	30	0	45.5	20.9	46.3	20.9	45.8	0.337	5865
1931779	1268	1	Passive Humid	501	2017-10-03-11-22-46	0	0	x	30	0	45.5	20.9	46.3	20.9	45.8	0.337	5865
1931780	1269	1	Passive Humid	501	2017-10-03-11-22-48	0	0	x	30	0	45.5	21	46.3	20.9	45.8	0.337	5865
1931781	1270	1	Passive Humid	501	2017-10-03-11-22-50	0	0	x	30	0	45.5	20.9	46.3	20.9	45.8	0.337	5865
1931782	1271	1	Passive Humid	501	2017-10-03-11-22-52	0	0	x	30	0	45.5	20.9	46.3	20.9	45.8	0.337	5865
1931783	1272	1	Passive Humid	501	2017-10-03-11-22-54	0	0	x	30	0	45.5	20.9	46.3	20.9	45.8	0.337	5865
1931784	1273	1	Passive Humid	501	2017-10-03-11-22-56	0	0	x	30	0	45.6	21	46.3	20.9	45.8	0.237	5865
1931785	1274	1	Passive Humid	501	2017-10-03-11-22-58	0	0	x	30	0	45.6	20.9	46.3	20.9	45.8	0.237	5865
1931786	1275	1	Passive Humid	501	2017-10-03-11-23-00	0	0	x	30	0	45.6	21	46.3	20.9	45.8	0.237	5865
1931787	1276	1	Passive Humid	501	2017-10-03-11-23-02	0	0	x	30	0	45.5	20.9	46.3	20.9	45.8	0.337	5865
1931788	1277	1	Passive Humid	501	2017-10-03-11-23-04	0	0	x	30	0	45.5	20.9	46.3	20.9	45.8	0.337	5865
1931789	1278	1	Passive Humid	501	2017-10-03-11-23-06	0	0	x	30	0	45.5	20.9	46.3	20.9	45.8	0.337	5865
1931790	1279	1	Passive Humid	501	2017-10-03-11-23-08	0	0	x	30	0	45.5	20.9	46.4	20.9	45.9	0.432	5865
1931791	1280	1	Passive Humid	501	2017-10-03-11-23-10	0	0	x	30	0	45.5	20.9	46.3	20.9	45.8	0.337	5865
1931792	1281	1	Passive Humid	501	2017-10-03-11-23-12	0	0	x	30	0	45.6	21	46.4	20.9	45.9	0.332	5865
1931793	1282	1	Passive Humid	501	2017-10-03-11-23-14	0	0	x	30	0	45.6	21	46.4	20.9	45.9	0.332	5865
1931794	1283	1	Passive Humid	501	2017-10-03-11-23-16	0	0	x	30	0	45.5	20.9	46.4	20.9	45.9	0.432	5865
1931795	1284	1	Passive Humid	501	2017-10-03-11-23-18	0	0	x	30	0	45.5	20.9	46.4	20.9	45.9	0.432	5865
1931796	1285	1	Passive Humid	501	2017-10-03-11-23-20	0	0	x	30	0	45.5	20.9	46.4	20.9	45.9	0.432	5865
1931797	1286	1	Passive Humid	501	2017-10-03-11-23-22	0	0	x	30	0	45.5	20.9	46.4	20.9	45.9	0.432	5865
1931798	1287	1	Passive Humid	501	2017-10-03-11-23-24	0	0	x	30	0	45.4	20.9	46.4	20.9	45.9	0.532	5865
1931799	1288	1	Passive Humid	501	2017-10-03-11-23-26	0	0	x	30	0	45.5	20.9	46.6	20.9	46.1	0.623	5865
1931800	1289	1	Passive Humid	501	2017-10-03-11-23-28	0	0	x	30	0	45.5	20.9	46.6	20.9	46.1	0.623	5865
1931801	1290	1	Passive Humid	501	2017-10-03-11-23-30	0	0	x	30	0	45.5	20.9	46.6	20.9	46.1	0.623	5865
1931802	1291	1	Passive Humid	501	2017-10-03-11-23-32	0	0	x	30	0	45.5	20.9	46.5	20.9	46	0.528	5865
1931803	1292	1	Passive Humid	501	2017-10-03-11-23-34	0	0	x	30	0	45.5	21	46.5	20.9	46	0.528	5865
1931804	1293	1	Passive Humid	501	2017-10-03-11-23-36	0	0	x	30	0	45.6	21	46.6	20.9	46.1	0.523	5865
1931805	1294	1	Passive Humid	501	2017-10-03-11-23-38	0	0	x	30	0	45.5	20.9	46.6	20.9	46.1	0.623	5865
1931806	1295	1	Passive Humid	501	2017-10-03-11-23-40	0	0	x	30	0	45.5	20.9	46.5	20.9	46	0.528	5865
1931807	1296	1	Passive Humid	501	2017-10-03-11-23-42	0	0	x	30	0	45.5	20.9	46.5	20.9	46	0.528	5865
1931808	1297	1	Passive Humid	501	2017-10-03-11-24-14	0	0	z	0	5	45.4	20.9	46.1	20.9	45.6	0.247	5866
1931809	1298	1	Passive Humid	501	2017-10-03-11-24-16	0	0	z	0	5	45.5	21	46.1	20.9	45.6	0.147	5866
1931810	1299	1	Passive Humid	501	2017-10-03-11-24-18	0	0	z	0	5	45.5	21	46.1	20.9	45.6	0.147	5866
1931811	1300	1	Passive Humid	501	2017-10-03-11-24-20	0	0	z	0	5	45.5	20.9	46.1	20.9	45.6	0.147	5866
1931812	1301	1	Passive Humid	501	2017-10-03-11-24-22	0	0	z	0	5	45.5	20.9	46	20.9	45.6	0.052	5866
1931813	1302	1	Passive Humid	501	2017-10-03-11-24-24	0	0	z	0	5	45.5	20.9	46	20.9	45.6	0.052	5866
1931814	1303	1	Passive Humid	501	2017-10-03-11-24-26	0	0	z	0	5	45.4	20.9	46	20.9	45.6	0.152	5866
1931815	1304	1	Passive Humid	501	2017-10-03-11-24-28	0	0	z	0	5	45.4	20.9	46.1	20.9	45.6	0.247	5866
1931816	1305	1	Passive Humid	501	2017-10-03-11-24-30	0	0	z	0	5	45.4	20.9	46.4	20.9	45.9	0.532	5866
1931817	1306	1	Passive Humid	501	2017-10-03-11-24-32	0	0	z	0	5	45.5	21	46.7	20.9	46.2	0.718	5866
1931818	1307	1	Passive Humid	501	2017-10-03-11-24-34	0	0	z	0	5	45.5	20.9	46.7	20.9	46.2	0.718	5866
1931819	1308	1	Passive Humid	501	2017-10-03-11-24-36	0	0	z	0	5	45.5	20.9	46.7	20.9	46.2	0.718	5866
1931820	1309	1	Passive Humid	501	2017-10-03-11-24-38	0	0	z	0	5	45.5	20.9	46.8	20.9	46.3	0.813	5866
1931821	1310	1	Passive Humid	501	2017-10-03-11-24-40	0	0	z	0	5	45.5	20.9	47	20.9	46.5	1.003	5866
1931822	1311	1	Passive Humid	501	2017-10-03-11-24-42	0	0	z	0	5	45.5	20.9	47	20.9	46.5	1.003	5866
1931823	1312	1	Passive Humid	501	2017-10-03-11-24-44	0	0	z	0	5	45.5	20.9	47.2	20.9	46.7	1.194	5866
1931824	1313	1	Passive Humid	501	2017-10-03-11-24-46	0	0	z	0	5	45.4	20.9	47.1	20.9	46.6	1.199	5866
1931825	1314	1	Passive Humid	501	2017-10-03-11-24-48	0	0	z	0	5	45.4	20.9	47	20.9	46.5	1.103	5866
1931826	1315	1	Passive Humid	501	2017-10-03-11-24-50	0	0	z	0	5	45.5	21	46.9	20.9	46.4	0.908	5866
1931827	1316	1	Passive Humid	501	2017-10-03-11-24-52	0	0	z	0	5	45.4	20.9	46.9	20.9	46.4	1.008	5866
1931828	1317	1	Passive Humid	501	2017-10-03-11-24-54	0	0	z	0	5	45.4	20.9	47	20.9	46.5	1.103	5866
1931829	1318	1	Passive Humid	501	2017-10-03-11-24-56	0	0	z	0	5	45.5	21	47.1	20.9	46.6	1.099	5866
1931830	1319	1	Passive Humid	501	2017-10-03-11-24-58	0	0	z	0	5	45.5	21	47.1	20.9	46.6	1.099	5866
1931831	1320	1	Passive Humid	501	2017-10-03-11-25-00	0	0	z	0	5	45.4	20.9	47	20.9	46.5	1.103	5866
1931832	1321	1	Passive Humid	501	2017-10-03-11-25-02	0	0	z	0	5	45.5	21	46.9	20.9	46.4	0.908	5866
1931833	1322	1	Passive Humid	501	2017-10-03-11-25-04	0	0	z	0	5	45.4	20.9	46.8	20.9	46.3	0.913	5866
1931834	1323	1	Passive Humid	501	2017-10-03-11-25-07	0	0	z	0	5	45.4	20.9	46.7	20.9	46.2	0.818	5866
1931835	1324	1	Passive Humid	501	2017-10-03-11-25-09	0	0	z	0	5	45.4	20.9	46.7	20.9	46.2	0.818	5866
1931836	1325	1	Passive Humid	501	2017-10-03-11-25-11	0	0	z	0	5	45.4	20.9	46.6	20.9	46.1	0.723	5866
1931837	1326	1	Passive Humid	501	2017-10-03-11-25-13	0	0	z	0	5	45.4	20.9	46.6	20.9	46.1	0.723	5866
1931838	1327	1	Passive Humid	501	2017-10-03-11-25-15	0	0	z	0	5	45.4	20.9	46.7	20.9	46.2	0.818	5866
1931839	1328	1	Passive Humid	501	2017-10-03-11-25-17	0	0	z	0	5	45.4	20.9	46.8	20.9	46.3	0.913	5866
1931840	1329	1	Passive Humid	501	2017-10-03-11-25-19	0	0	z	0	5	45.4	20.9	46.8	20.9	46.3	0.913	5866
1931841	1330	1	Passive Humid	501	2017-10-03-11-25-21	0	0	z	0	5	45.4	20.9	46.7	20.9	46.2	0.818	5866
1931842	1331	1	Passive Humid	501	2017-10-03-11-25-23	0	0	z	0	5	45.4	20.9	46.7	20.9	46.2	0.818	5866
1931843	1332	1	Passive Humid	501	2017-10-03-11-25-25	0	0	z	0	5	45.4	20.9	46.6	20.9	46.1	0.723	5866
1931844	1333	1	Passive Humid	501	2017-10-03-11-25-27	0	0	z	0	5	45.4	20.9	46.5	20.9	46	0.628	5866
1931845	1334	1	Passive Humid	501	2017-10-03-11-25-29	0	0	z	0	5	45.4	20.9	46.4	20.9	45.9	0.532	5866
1931846	1335	1	Passive Humid	501	2017-10-03-11-25-31	0	0	z	0	5	45.4	20.9	46.4	20.9	45.9	0.532	5866
1931847	1336	1	Passive Humid	501	2017-10-03-11-25-33	0	0	z	0	5	45.4	20.9	46.3	20.9	45.8	0.437	5866
1931848	1337	1	Passive Humid	501	2017-10-03-11-25-35	0	0	z	0	5	45.4	20.9	46.3	20.9	45.8	0.437	5866
1931849	1338	1	Passive Humid	501	2017-10-03-11-25-37	0	0	z	0	5	45.4	20.9	46.5	20.9	46	0.628	5866
1931850	1339	1	Passive Humid	501	2017-10-03-11-25-39	0	0	z	0	5	45.3	20.9	46.8	20.9	46.3	1.013	5866
1931851	1340	1	Passive Humid	501	2017-10-03-11-25-41	0	0	z	0	5	45.4	21	47.1	20.9	46.6	1.199	5866
1931852	1341	1	Passive Humid	501	2017-10-03-11-25-43	0	0	z	0	5	45.4	20.9	47.1	20.9	46.6	1.199	5866
1931853	1342	1	Passive Humid	501	2017-10-03-11-25-45	0	0	z	0	5	45.4	20.9	47.1	20.9	46.6	1.199	5866
1931854	1343	1	Passive Humid	501	2017-10-03-11-25-47	0	0	z	0	5	45.4	20.9	47	20.9	46.5	1.103	5866
1931855	1344	1	Passive Humid	501	2017-10-03-11-25-49	0	0	z	0	5	45.4	20.9	46.9	20.9	46.4	1.008	5866
1931856	1345	1	Passive Humid	501	2017-10-03-11-25-51	0	0	z	0	5	45.4	20.9	46.8	20.9	46.3	0.913	5866
1931857	1346	1	Passive Humid	501	2017-10-03-11-25-53	0	0	z	0	5	45.4	20.9	46.7	20.9	46.2	0.818	5866
1931858	1347	1	Passive Humid	501	2017-10-03-11-25-55	0	0	z	0	5	45.4	20.9	46.6	20.9	46.1	0.723	5866
1931859	1348	1	Passive Humid	501	2017-10-03-11-25-57	0	0	z	0	5	45.4	20.9	46.6	20.9	46.1	0.723	5866
1931860	1349	1	Passive Humid	501	2017-10-03-11-25-59	0	0	z	0	5	45.4	20.9	46.5	20.8	46	0.628	5866
1931861	1350	1	Passive Humid	501	2017-10-03-11-26-01	0	0	z	0	5	45.4	20.9	46.6	20.9	46.1	0.723	5866
1931862	1351	1	Passive Humid	501	2017-10-03-11-26-03	0	0	z	0	5	45.4	20.9	46.5	20.9	46	0.628	5866
1931863	1352	1	Passive Humid	501	2017-10-03-11-26-05	0	0	z	0	5	45.5	21	46.6	20.9	46.1	0.623	5866
1931864	1353	1	Passive Humid	501	2017-10-03-11-26-07	0	0	z	0	5	45.5	21	46.5	20.9	46	0.528	5866
1931865	1354	1	Passive Humid	501	2017-10-03-11-26-09	0	0	z	0	5	45.4	20.9	46.4	20.9	45.9	0.532	5866
1931866	1355	1	Passive Humid	501	2017-10-03-11-26-11	0	0	z	0	5	45.5	21	46.5	20.9	46	0.528	5866
1931867	1356	1	Passive Humid	501	2017-10-03-11-26-13	0	0	z	0	5	45.4	20.9	46.4	20.9	45.9	0.532	5866
1931868	1357	1	Passive Humid	501	2017-10-03-11-26-15	0	0	z	0	5	45.4	20.9	46.4	20.9	45.9	0.532	5866
1931869	1358	1	Passive Humid	501	2017-10-03-11-26-17	0	0	z	0	5	45.4	20.9	46.3	20.9	45.8	0.437	5866
1931870	1359	1	Passive Humid	501	2017-10-03-11-26-19	0	0	z	0	5	45.4	20.9	46.3	20.9	45.8	0.437	5866
1931871	1360	1	Passive Humid	501	2017-10-03-11-26-21	0	0	z	0	5	45.4	20.9	46.2	20.9	45.7	0.342	5866
1931872	1361	1	Passive Humid	501	2017-10-03-11-26-23	0	0	z	0	5	45.5	21	46.2	20.9	45.7	0.242	5866
1931873	1362	1	Passive Humid	501	2017-10-03-11-26-25	0	0	z	0	5	45.4	20.9	46.3	20.9	45.8	0.437	5866
1931874	1363	1	Passive Humid	501	2017-10-03-11-26-27	0	0	z	0	5	45.5	21	46.2	20.9	45.7	0.242	5866
1931875	1364	1	Passive Humid	501	2017-10-03-11-26-29	0	0	z	0	5	45.5	21	46.2	20.9	45.7	0.242	5866
1931876	1365	1	Passive Humid	501	2017-10-03-11-26-31	0	0	z	0	5	45.5	21	46.2	20.9	45.7	0.242	5866
1931877	1366	1	Passive Humid	501	2017-10-03-11-26-33	0	0	z	0	5	45.4	20.9	46.3	20.9	45.8	0.437	5866
1931878	1367	1	Passive Humid	501	2017-10-03-11-26-35	0	0	z	0	5	45.4	20.9	46.3	20.9	45.8	0.437	5866
1931879	1368	1	Passive Humid	501	2017-10-03-11-26-37	0	0	z	0	5	45.4	20.9	46.3	20.9	45.8	0.437	5866
1931880	1369	1	Passive Humid	501	2017-10-03-11-26-39	0	0	z	0	5	45.4	20.9	46.3	20.9	45.8	0.437	5866
1931881	1370	1	Passive Humid	501	2017-10-03-11-26-41	0	0	z	0	5	45.4	20.9	46.4	20.9	45.9	0.532	5866
1931882	1371	1	Passive Humid	501	2017-10-03-11-26-43	0	0	z	0	5	45.4	20.9	46.4	20.9	45.9	0.532	5866
1931883	1372	1	Passive Humid	501	2017-10-03-11-26-45	0	0	z	0	5	45.4	20.9	46.3	20.9	45.8	0.437	5866
1931884	1373	1	Passive Humid	501	2017-10-03-11-26-47	0	0	z	0	5	45.5	21	46.3	20.9	45.8	0.337	5866
1931885	1374	1	Passive Humid	501	2017-10-03-11-26-49	0	0	z	0	5	45.4	20.9	46.3	20.9	45.8	0.437	5866
1931886	1375	1	Passive Humid	501	2017-10-03-11-26-51	0	0	z	0	5	45.5	21	46.3	20.9	45.8	0.337	5866
1931887	1376	1	Passive Humid	501	2017-10-03-11-26-53	0	0	z	0	5	45.5	21	46.4	20.9	45.9	0.432	5866
1931888	1377	1	Passive Humid	501	2017-10-03-11-26-55	0	0	z	0	5	45.4	21	46.4	20.9	45.9	0.532	5866
1931889	1378	1	Passive Humid	501	2017-10-03-11-26-57	0	0	z	0	5	45.4	20.9	46.3	20.9	45.8	0.437	5866
1931890	1379	1	Passive Humid	501	2017-10-03-11-26-59	0	0	z	0	5	45.4	20.9	46.4	20.9	45.9	0.532	5866
1931891	1380	1	Passive Humid	501	2017-10-03-11-27-01	0	0	z	0	5	45.5	21	46.6	20.9	46.1	0.623	5866
1931892	1381	1	Passive Humid	501	2017-10-03-11-27-03	0	0	z	0	5	45.4	21	46.6	20.9	46.1	0.723	5866
1931893	1382	1	Passive Humid	501	2017-10-03-11-27-05	0	0	z	0	5	45.4	20.9	46.6	20.9	46.1	0.723	5866
1931894	1383	1	Passive Humid	501	2017-10-03-11-27-07	0	0	z	0	5	45.4	20.9	46.5	20.9	46	0.628	5866
1931895	1384	1	Passive Humid	501	2017-10-03-11-27-09	0	0	z	0	5	45.4	20.9	46.5	20.9	46	0.628	5866
1931896	1385	1	Passive Humid	501	2017-10-03-11-27-11	0	0	z	0	5	45.4	20.9	46.6	20.9	46.1	0.723	5866
1931897	1386	1	Passive Humid	501	2017-10-03-11-27-13	0	0	z	0	5	45.4	20.9	46.5	20.9	46	0.628	5866
1931898	1387	1	Passive Humid	501	2017-10-03-11-27-15	0	0	z	0	5	45.4	20.9	46.5	20.9	46	0.628	5866
1931899	1388	1	Passive Humid	501	2017-10-03-11-27-17	0	0	z	0	5	45.4	21	46.5	20.9	46	0.628	5866
1931900	1389	1	Passive Humid	501	2017-10-03-11-27-19	0	0	z	0	5	45.4	20.9	46.5	20.9	46	0.628	5866
1931901	1390	1	Passive Humid	501	2017-10-03-11-27-21	0	0	z	0	5	45.4	20.9	46.4	20.9	45.9	0.532	5866
1931902	1391	1	Passive Humid	501	2017-10-03-11-27-23	0	0	z	0	5	45.4	20.9	46.4	20.9	45.9	0.532	5866
1931903	1392	1	Passive Humid	501	2017-10-03-11-27-25	0	0	z	0	5	45.5	21	46.3	20.9	45.8	0.337	5866
1931904	1393	1	Passive Humid	501	2017-10-03-11-27-27	0	0	z	0	5	45.5	21	46.3	20.9	45.8	0.337	5866
1931905	1394	1	Passive Humid	501	2017-10-03-11-27-29	0	0	z	0	5	45.4	21	46.2	20.9	45.7	0.342	5866
1931906	1395	1	Passive Humid	501	2017-10-03-11-27-31	0	0	z	0	5	45.4	21	46.2	20.9	45.7	0.342	5866
1931907	1396	1	Passive Humid	501	2017-10-03-11-27-33	0	0	z	0	5	45.4	21	46.2	20.9	45.7	0.342	5866
1931908	1397	1	Passive Humid	501	2017-10-03-11-28-05	0	0	z	0	10	45.4	21	46.1	20.9	45.6	0.247	5867
1931909	1398	1	Passive Humid	501	2017-10-03-11-28-07	0	0	z	0	10	45.4	20.9	46.1	20.9	45.6	0.247	5867
1931910	1399	1	Passive Humid	501	2017-10-03-11-28-09	0	0	z	0	10	45.4	20.9	46.2	20.9	45.7	0.342	5867
1931911	1400	1	Passive Humid	501	2017-10-03-11-28-11	0	0	z	0	10	45.3	20.9	46.1	20.9	45.6	0.347	5867
1931912	1401	1	Passive Humid	501	2017-10-03-11-28-13	0	0	z	0	10	45.3	20.9	46.1	20.9	45.6	0.347	5867
1931913	1402	1	Passive Humid	501	2017-10-03-11-28-15	0	0	z	0	10	45.4	20.9	46.2	20.9	45.7	0.342	5867
1931914	1403	1	Passive Humid	501	2017-10-03-11-28-17	0	0	z	0	10	45.4	20.9	46.2	20.9	45.7	0.342	5867
1931915	1404	1	Passive Humid	501	2017-10-03-11-28-19	0	0	z	0	10	45.5	21	46.2	20.9	45.7	0.242	5867
1931916	1405	1	Passive Humid	501	2017-10-03-11-28-21	0	0	z	0	10	45.4	21	46.1	20.9	45.6	0.247	5867
1931917	1406	1	Passive Humid	501	2017-10-03-11-28-23	0	0	z	0	10	45.4	20.9	46.2	20.9	45.7	0.342	5867
1931918	1407	1	Passive Humid	501	2017-10-03-11-28-25	0	0	z	0	10	45.4	20.9	46.2	20.9	45.7	0.342	5867
1931919	1408	1	Passive Humid	501	2017-10-03-11-28-27	0	0	z	0	10	45.3	20.9	46.2	20.9	45.7	0.442	5867
1931920	1409	1	Passive Humid	501	2017-10-03-11-28-29	0	0	z	0	10	45.3	20.9	46.2	20.9	45.7	0.442	5867
1931921	1410	1	Passive Humid	501	2017-10-03-11-28-31	0	0	z	0	10	45.4	21	46.2	20.9	45.7	0.342	5867
1931922	1411	1	Passive Humid	501	2017-10-03-11-28-33	0	0	z	0	10	45.3	20.9	46.1	20.9	45.6	0.347	5867
1931923	1412	1	Passive Humid	501	2017-10-03-11-28-35	0	0	z	0	10	45.4	20.9	46.1	20.9	45.6	0.247	5867
1931924	1413	1	Passive Humid	501	2017-10-03-11-28-37	0	0	z	0	10	45.4	21	46.1	20.9	45.6	0.247	5867
1931925	1414	1	Passive Humid	501	2017-10-03-11-28-39	0	0	z	0	10	45.4	20.9	46.1	20.9	45.6	0.247	5867
1931926	1415	1	Passive Humid	501	2017-10-03-11-28-41	0	0	z	0	10	45.4	20.9	46.1	20.9	45.6	0.247	5867
1931927	1416	1	Passive Humid	501	2017-10-03-11-28-43	0	0	z	0	10	45.3	20.9	46.1	20.9	45.6	0.347	5867
1931928	1417	1	Passive Humid	501	2017-10-03-11-28-45	0	0	z	0	10	45.4	21	46	20.9	45.6	0.152	5867
1931929	1418	1	Passive Humid	501	2017-10-03-11-28-47	0	0	z	0	10	45.3	20.9	46	20.9	45.6	0.252	5867
1931930	1419	1	Passive Humid	501	2017-10-03-11-28-49	0	0	z	0	10	45.4	21	46	20.9	45.6	0.152	5867
1931931	1420	1	Passive Humid	501	2017-10-03-11-28-51	0	0	z	0	10	45.4	21	46	20.9	45.6	0.152	5867
1931932	1421	1	Passive Humid	501	2017-10-03-11-28-53	0	0	z	0	10	45.4	21	46.1	20.9	45.6	0.247	5867
1931933	1422	1	Passive Humid	501	2017-10-03-11-28-55	0	0	z	0	10	45.4	21	46.2	20.9	45.7	0.342	5867
1931934	1423	1	Passive Humid	501	2017-10-03-11-28-57	0	0	z	0	10	45.4	21	46.1	20.9	45.6	0.247	5867
1931935	1424	1	Passive Humid	501	2017-10-03-11-28-59	0	0	z	0	10	45.3	20.9	46.1	20.9	45.6	0.347	5867
1931936	1425	1	Passive Humid	501	2017-10-03-11-29-01	0	0	z	0	10	45.4	20.9	46.1	20.9	45.6	0.247	5867
1931937	1426	1	Passive Humid	501	2017-10-03-11-29-03	0	0	z	0	10	45.3	20.9	46	20.9	45.6	0.252	5867
1931938	1427	1	Passive Humid	501	2017-10-03-11-29-05	0	0	z	0	10	45.4	21	46	20.9	45.6	0.152	5867
1931939	1428	1	Passive Humid	501	2017-10-03-11-29-07	0	0	z	0	10	45.3	20.9	46.1	20.9	45.6	0.347	5867
1931940	1429	1	Passive Humid	501	2017-10-03-11-29-09	0	0	z	0	10	45.3	20.9	46	20.9	45.6	0.252	5867
1931941	1430	1	Passive Humid	501	2017-10-03-11-29-11	0	0	z	0	10	45.4	21	46.1	20.9	45.6	0.247	5867
1931942	1431	1	Passive Humid	501	2017-10-03-11-29-13	0	0	z	0	10	45.4	21	46.1	20.9	45.6	0.247	5867
1931943	1432	1	Passive Humid	501	2017-10-03-11-29-15	0	0	z	0	10	45.4	21	46	20.9	45.6	0.152	5867
1931944	1433	1	Passive Humid	501	2017-10-03-11-29-17	0	0	z	0	10	45.3	20.9	46	20.9	45.6	0.252	5867
1931945	1434	1	Passive Humid	501	2017-10-03-11-29-19	0	0	z	0	10	45.3	20.9	46.1	20.9	45.6	0.347	5867
1931946	1435	1	Passive Humid	501	2017-10-03-11-29-21	0	0	z	0	10	45.3	20.9	46.1	20.9	45.6	0.347	5867
1931947	1436	1	Passive Humid	501	2017-10-03-11-29-23	0	0	z	0	10	45.4	21	46.1	20.9	45.6	0.247	5867
1931948	1437	1	Passive Humid	501	2017-10-03-11-29-25	0	0	z	0	10	45.3	20.9	46	20.9	45.6	0.252	5867
1931949	1438	1	Passive Humid	501	2017-10-03-11-29-27	0	0	z	0	10	45.5	21	46	20.9	45.6	0.052	5867
1931950	1439	1	Passive Humid	501	2017-10-03-11-29-29	0	0	z	0	10	45.4	20.9	46	20.9	45.6	0.152	5867
1931951	1440	1	Passive Humid	501	2017-10-03-11-29-31	0	0	z	0	10	45.4	20.9	46	20.9	45.6	0.152	5867
1931952	1441	1	Passive Humid	501	2017-10-03-11-29-33	0	0	z	0	10	45.4	20.9	46.1	20.9	45.6	0.247	5867
1931953	1442	1	Passive Humid	501	2017-10-03-11-29-35	0	0	z	0	10	45.5	21	46	20.9	45.6	0.052	5867
1931954	1443	1	Passive Humid	501	2017-10-03-11-29-37	0	0	z	0	10	45.4	20.9	46	20.9	45.6	0.152	5867
1931955	1444	1	Passive Humid	501	2017-10-03-11-29-39	0	0	z	0	10	45.5	21	45.9	20.9	45.5	-0.044	5867
1931956	1445	1	Passive Humid	501	2017-10-03-11-29-41	0	0	z	0	10	45.5	21	45.9	20.9	45.5	-0.044	5867
1931957	1446	1	Passive Humid	501	2017-10-03-11-29-43	0	0	z	0	10	45.5	20.9	45.9	20.9	45.5	-0.044	5867
1931958	1447	1	Passive Humid	501	2017-10-03-11-29-45	0	0	z	0	10	45.5	20.9	45.9	20.9	45.5	-0.044	5867
1931959	1448	1	Passive Humid	501	2017-10-03-11-29-47	0	0	z	0	10	45.5	20.9	45.9	20.9	45.5	-0.044	5867
1931960	1449	1	Passive Humid	501	2017-10-03-11-29-49	0	0	z	0	10	45.5	20.9	45.8	20.9	45.4	-0.139	5867
1931961	1450	1	Passive Humid	501	2017-10-03-11-29-51	0	0	z	0	10	45.5	21	45.8	20.9	45.4	-0.139	5867
1931962	1451	1	Passive Humid	501	2017-10-03-11-29-53	0	0	z	0	10	45.5	20.9	45.8	20.9	45.4	-0.139	5867
1931963	1452	1	Passive Humid	501	2017-10-03-11-29-55	0	0	z	0	10	45.6	21	45.8	20.9	45.4	-0.239	5867
1931964	1453	1	Passive Humid	501	2017-10-03-11-29-57	0	0	z	0	10	45.6	21	45.8	20.9	45.4	-0.239	5867
1931965	1454	1	Passive Humid	501	2017-10-03-11-29-59	0	0	z	0	10	45.5	20.9	45.8	20.9	45.4	-0.139	5867
1931966	1455	1	Passive Humid	501	2017-10-03-11-30-01	0	0	z	0	10	45.5	20.9	45.8	20.9	45.4	-0.139	5867
1931967	1456	1	Passive Humid	501	2017-10-03-11-30-03	0	0	z	0	10	45.5	20.9	45.7	20.9	45.3	-0.234	5867
1931968	1457	1	Passive Humid	501	2017-10-03-11-30-05	0	0	z	0	10	45.5	20.9	45.8	20.9	45.4	-0.139	5867
1931969	1458	1	Passive Humid	501	2017-10-03-11-30-07	0	0	z	0	10	45.5	20.9	45.7	20.9	45.3	-0.234	5867
1931970	1459	1	Passive Humid	501	2017-10-03-11-30-09	0	0	z	0	10	45.5	20.9	45.8	20.9	45.4	-0.139	5867
1931971	1460	1	Passive Humid	501	2017-10-03-11-30-11	0	0	z	0	10	45.5	21	45.8	20.9	45.4	-0.139	5867
1931972	1461	1	Passive Humid	501	2017-10-03-11-30-13	0	0	z	0	10	45.5	21	45.8	20.9	45.4	-0.139	5867
1931973	1462	1	Passive Humid	501	2017-10-03-11-30-15	0	0	z	0	10	45.4	20.9	45.8	20.9	45.4	-0.039	5867
1931974	1463	1	Passive Humid	501	2017-10-03-11-30-18	0	0	z	0	10	45.4	20.9	45.9	20.9	45.5	0.056	5867
1931975	1464	1	Passive Humid	501	2017-10-03-11-30-20	0	0	z	0	10	45.4	20.9	45.9	20.9	45.5	0.056	5867
1931976	1465	1	Passive Humid	501	2017-10-03-11-30-22	0	0	z	0	10	45.4	20.9	45.9	20.9	45.5	0.056	5867
1931977	1466	1	Passive Humid	501	2017-10-03-11-30-24	0	0	z	0	10	45.5	21	45.8	20.9	45.4	-0.139	5867
1931978	1467	1	Passive Humid	501	2017-10-03-11-30-26	0	0	z	0	10	45.4	20.9	45.8	20.9	45.4	-0.039	5867
1931979	1468	1	Passive Humid	501	2017-10-03-11-30-28	0	0	z	0	10	45.5	21	45.8	20.9	45.4	-0.139	5867
1931980	1469	1	Passive Humid	501	2017-10-03-11-30-30	0	0	z	0	10	45.4	20.9	45.7	20.9	45.3	-0.134	5867
1931981	1470	1	Passive Humid	501	2017-10-03-11-30-32	0	0	z	0	10	45.5	21	45.8	20.9	45.4	-0.139	5867
1931982	1471	1	Passive Humid	501	2017-10-03-11-30-34	0	0	z	0	10	45.4	20.9	45.7	20.9	45.3	-0.134	5867
1931983	1472	1	Passive Humid	501	2017-10-03-11-30-36	0	0	z	0	10	45.4	20.9	45.7	20.9	45.3	-0.134	5867
1931984	1473	1	Passive Humid	501	2017-10-03-11-30-38	0	0	z	0	10	45.5	21	45.7	20.9	45.3	-0.234	5867
1931985	1474	1	Passive Humid	501	2017-10-03-11-30-40	0	0	z	0	10	45.4	20.9	45.7	20.9	45.3	-0.134	5867
1931986	1475	1	Passive Humid	501	2017-10-03-11-30-42	0	0	z	0	10	45.4	20.9	45.7	20.9	45.3	-0.134	5867
1931987	1476	1	Passive Humid	501	2017-10-03-11-30-44	0	0	z	0	10	45.4	20.9	45.7	20.9	45.3	-0.134	5867
1931988	1477	1	Passive Humid	501	2017-10-03-11-30-46	0	0	z	0	10	45.4	20.9	45.7	20.9	45.3	-0.134	5867
1931989	1478	1	Passive Humid	501	2017-10-03-11-30-48	0	0	z	0	10	45.5	21	45.7	20.9	45.3	-0.234	5867
1931990	1479	1	Passive Humid	501	2017-10-03-11-30-50	0	0	z	0	10	45.5	21	45.6	20.9	45.2	-0.329	5867
1931991	1480	1	Passive Humid	501	2017-10-03-11-30-52	0	0	z	0	10	45.5	21	45.7	20.9	45.3	-0.234	5867
1931992	1481	1	Passive Humid	501	2017-10-03-11-30-54	0	0	z	0	10	45.4	20.9	45.6	20.9	45.2	-0.229	5867
1931993	1482	1	Passive Humid	501	2017-10-03-11-30-56	0	0	z	0	10	45.4	20.9	45.6	20.9	45.2	-0.229	5867
1931994	1483	1	Passive Humid	501	2017-10-03-11-30-58	0	0	z	0	10	45.5	21	45.7	20.9	45.3	-0.234	5867
1931995	1484	1	Passive Humid	501	2017-10-03-11-31-00	0	0	z	0	10	45.4	20.9	45.7	20.9	45.3	-0.134	5867
1931996	1485	1	Passive Humid	501	2017-10-03-11-31-02	0	0	z	0	10	45.5	21	45.7	20.9	45.3	-0.234	5867
1931997	1486	1	Passive Humid	501	2017-10-03-11-31-04	0	0	z	0	10	45.4	20.9	45.7	20.9	45.3	-0.134	5867
1931998	1487	1	Passive Humid	501	2017-10-03-11-31-06	0	0	z	0	10	45.5	21	45.7	20.9	45.3	-0.234	5867
1931999	1488	1	Passive Humid	501	2017-10-03-11-31-08	0	0	z	0	10	45.4	20.9	45.7	20.9	45.3	-0.134	5867
1932000	1489	1	Passive Humid	501	2017-10-03-11-31-10	0	0	z	0	10	45.4	20.9	45.7	20.9	45.3	-0.134	5867
1932001	1490	1	Passive Humid	501	2017-10-03-11-31-12	0	0	z	0	10	45.4	20.9	45.7	20.9	45.3	-0.134	5867
1932002	1491	1	Passive Humid	501	2017-10-03-11-31-14	0	0	z	0	10	45.5	21	45.7	20.9	45.3	-0.234	5867
1932003	1492	1	Passive Humid	501	2017-10-03-11-31-16	0	0	z	0	10	45.4	20.9	45.7	20.9	45.3	-0.134	5867
1932004	1493	1	Passive Humid	501	2017-10-03-11-31-18	0	0	z	0	10	45.4	20.9	45.7	20.9	45.3	-0.134	5867
1932005	1494	1	Passive Humid	501	2017-10-03-11-31-20	0	0	z	0	10	45.4	20.9	45.7	20.9	45.3	-0.134	5867
1932006	1495	1	Passive Humid	501	2017-10-03-11-31-22	0	0	z	0	10	45.4	20.9	45.7	20.9	45.3	-0.134	5867
1932007	1496	1	Passive Humid	501	2017-10-03-11-31-24	0	0	z	0	10	45.4	20.9	45.8	20.9	45.4	-0.039	5867
1932008	1497	1	Passive Humid	501	2017-10-03-11-31-56	0	0	z	0	15	45.3	20.9	45.6	20.9	45.2	-0.129	5868
1932009	1498	1	Passive Humid	501	2017-10-03-11-31-58	0	0	z	0	15	45.3	20.9	45.6	20.9	45.2	-0.129	5868
1932010	1499	1	Passive Humid	501	2017-10-03-11-32-00	0	0	z	0	15	45.3	20.9	45.6	20.9	45.2	-0.129	5868
1932011	1500	1	Passive Humid	501	2017-10-03-11-32-02	0	0	z	0	15	45.3	20.9	45.6	20.9	45.2	-0.129	5868
1932012	1501	1	Passive Humid	501	2017-10-03-11-32-04	0	0	z	0	15	45.3	20.9	45.6	20.9	45.2	-0.129	5868
1932013	1502	1	Passive Humid	501	2017-10-03-11-32-06	0	0	z	0	15	45.4	20.9	45.6	20.9	45.2	-0.229	5868
1932014	1503	1	Passive Humid	501	2017-10-03-11-32-08	0	0	z	0	15	45.3	20.9	45.6	20.9	45.2	-0.129	5868
1932015	1504	1	Passive Humid	501	2017-10-03-11-32-10	0	0	z	0	15	45.3	20.9	45.6	20.9	45.2	-0.129	5868
1932016	1505	1	Passive Humid	501	2017-10-03-11-32-12	0	0	z	0	15	45.4	21	45.6	20.9	45.2	-0.229	5868
1932017	1506	1	Passive Humid	501	2017-10-03-11-32-14	0	0	z	0	15	45.3	20.9	45.6	20.9	45.2	-0.129	5868
1932018	1507	1	Passive Humid	501	2017-10-03-11-32-16	0	0	z	0	15	45.4	21	45.6	20.9	45.2	-0.229	5868
1932019	1508	1	Passive Humid	501	2017-10-03-11-32-18	0	0	z	0	15	45.3	20.9	45.6	20.9	45.2	-0.129	5868
1932020	1509	1	Passive Humid	501	2017-10-03-11-32-20	0	0	z	0	15	45.3	20.9	45.6	20.9	45.2	-0.129	5868
1932021	1510	1	Passive Humid	501	2017-10-03-11-32-22	0	0	z	0	15	45.3	20.9	45.7	20.9	45.3	-0.034	5868
1932022	1511	1	Passive Humid	501	2017-10-03-11-32-24	0	0	z	0	15	45.4	21	45.7	20.9	45.3	-0.134	5868
1932023	1512	1	Passive Humid	501	2017-10-03-11-32-26	0	0	z	0	15	45.4	21	45.7	20.9	45.3	-0.134	5868
1932024	1513	1	Passive Humid	501	2017-10-03-11-32-28	0	0	z	0	15	45.3	20.9	45.7	20.9	45.3	-0.034	5868
1932025	1514	1	Passive Humid	501	2017-10-03-11-32-30	0	0	z	0	15	45.3	20.9	45.7	20.9	45.3	-0.034	5868
1932026	1515	1	Passive Humid	501	2017-10-03-11-32-32	0	0	z	0	15	45.3	20.9	45.8	20.9	45.4	0.061	5868
1932027	1516	1	Passive Humid	501	2017-10-03-11-32-34	0	0	z	0	15	45.3	20.9	45.8	20.9	45.4	0.061	5868
1932028	1517	1	Passive Humid	501	2017-10-03-11-32-36	0	0	z	0	15	45.3	20.9	45.9	20.9	45.5	0.156	5868
1932029	1518	1	Passive Humid	501	2017-10-03-11-32-38	0	0	z	0	15	45.3	20.9	45.9	20.9	45.5	0.156	5868
1932030	1519	1	Passive Humid	501	2017-10-03-11-32-40	0	0	z	0	15	45.3	21	46	20.9	45.6	0.252	5868
1932031	1520	1	Passive Humid	501	2017-10-03-11-32-42	0	0	z	0	15	45.3	20.9	46	20.9	45.6	0.252	5868
1932032	1521	1	Passive Humid	501	2017-10-03-11-32-44	0	0	z	0	15	45.3	21	45.9	20.9	45.5	0.156	5868
1932033	1522	1	Passive Humid	501	2017-10-03-11-32-46	0	0	z	0	15	45.3	20.9	45.9	20.9	45.5	0.156	5868
1932034	1523	1	Passive Humid	501	2017-10-03-11-32-48	0	0	z	0	15	45.3	20.9	46	20.9	45.6	0.252	5868
1932035	1524	1	Passive Humid	501	2017-10-03-11-32-50	0	0	z	0	15	45.3	20.9	45.9	20.9	45.5	0.156	5868
1932036	1525	1	Passive Humid	501	2017-10-03-11-32-52	0	0	z	0	15	45.3	20.9	46	20.9	45.6	0.252	5868
1932037	1526	1	Passive Humid	501	2017-10-03-11-32-54	0	0	z	0	15	45.3	20.9	46	20.9	45.6	0.252	5868
1932038	1527	1	Passive Humid	501	2017-10-03-11-32-56	0	0	z	0	15	45.3	20.9	46	20.9	45.6	0.252	5868
1932039	1528	1	Passive Humid	501	2017-10-03-11-32-58	0	0	z	0	15	45.3	20.9	45.9	20.9	45.5	0.156	5868
1932040	1529	1	Passive Humid	501	2017-10-03-11-33-00	0	0	z	0	15	45.3	20.9	45.9	20.9	45.5	0.156	5868
1932041	1530	1	Passive Humid	501	2017-10-03-11-33-02	0	0	z	0	15	45.3	20.9	45.9	20.9	45.5	0.156	5868
1932042	1531	1	Passive Humid	501	2017-10-03-11-33-04	0	0	z	0	15	45.4	21	45.9	20.9	45.5	0.056	5868
1932043	1532	1	Passive Humid	501	2017-10-03-11-33-06	0	0	z	0	15	45.3	20.9	45.8	20.9	45.4	0.061	5868
1932044	1533	1	Passive Humid	501	2017-10-03-11-33-08	0	0	z	0	15	45.3	20.9	45.8	20.9	45.4	0.061	5868
1932045	1534	1	Passive Humid	501	2017-10-03-11-33-10	0	0	z	0	15	45.3	20.9	45.9	20.9	45.5	0.156	5868
1932046	1535	1	Passive Humid	501	2017-10-03-11-33-12	0	0	z	0	15	45.3	20.9	45.9	20.9	45.5	0.156	5868
1932047	1536	1	Passive Humid	501	2017-10-03-11-33-14	0	0	z	0	15	45.3	20.9	45.8	20.9	45.4	0.061	5868
1932048	1537	1	Passive Humid	501	2017-10-03-11-33-16	0	0	z	0	15	45.3	20.9	45.8	20.9	45.4	0.061	5868
1932049	1538	1	Passive Humid	501	2017-10-03-11-33-18	0	0	z	0	15	45.3	20.9	45.8	20.9	45.4	0.061	5868
1932050	1539	1	Passive Humid	501	2017-10-03-11-33-20	0	0	z	0	15	45.3	20.9	45.8	20.9	45.4	0.061	5868
1932051	1540	1	Passive Humid	501	2017-10-03-11-33-22	0	0	z	0	15	45.3	20.9	45.8	20.9	45.4	0.061	5868
1932052	1541	1	Passive Humid	501	2017-10-03-11-33-24	0	0	z	0	15	45.3	20.9	45.8	20.9	45.4	0.061	5868
1932053	1542	1	Passive Humid	501	2017-10-03-11-33-26	0	0	z	0	15	45.3	20.9	45.8	20.9	45.4	0.061	5868
1932054	1543	1	Passive Humid	501	2017-10-03-11-33-28	0	0	z	0	15	45.3	20.9	45.8	20.9	45.4	0.061	5868
1932055	1544	1	Passive Humid	501	2017-10-03-11-33-30	0	0	z	0	15	45.3	20.9	45.8	20.9	45.4	0.061	5868
1932056	1545	1	Passive Humid	501	2017-10-03-11-33-32	0	0	z	0	15	45.3	20.9	45.8	20.9	45.4	0.061	5868
1932057	1546	1	Passive Humid	501	2017-10-03-11-33-34	0	0	z	0	15	45.3	20.9	45.8	20.9	45.4	0.061	5868
1932058	1547	1	Passive Humid	501	2017-10-03-11-33-36	0	0	z	0	15	45.3	20.9	45.8	20.9	45.4	0.061	5868
1932059	1548	1	Passive Humid	501	2017-10-03-11-33-38	0	0	z	0	15	45.3	20.9	45.8	20.9	45.4	0.061	5868
1932060	1549	1	Passive Humid	501	2017-10-03-11-33-40	0	0	z	0	15	45.4	20.9	45.8	20.9	45.4	-0.039	5868
1932061	1550	1	Passive Humid	501	2017-10-03-11-33-42	0	0	z	0	15	45.3	20.9	45.7	20.9	45.3	-0.034	5868
1932062	1551	1	Passive Humid	501	2017-10-03-11-33-44	0	0	z	0	15	45.3	20.9	45.7	20.9	45.3	-0.034	5868
1932063	1552	1	Passive Humid	501	2017-10-03-11-33-46	0	0	z	0	15	45.4	20.9	45.7	20.9	45.3	-0.134	5868
1932064	1553	1	Passive Humid	501	2017-10-03-11-33-48	0	0	z	0	15	45.3	20.9	45.7	20.9	45.3	-0.034	5868
1932065	1554	1	Passive Humid	501	2017-10-03-11-33-50	0	0	z	0	15	45.4	20.9	45.7	20.9	45.3	-0.134	5868
1932066	1555	1	Passive Humid	501	2017-10-03-11-33-52	0	0	z	0	15	45.3	20.9	45.7	20.9	45.3	-0.034	5868
1932067	1556	1	Passive Humid	501	2017-10-03-11-33-54	0	0	z	0	15	45.4	20.9	45.7	20.9	45.3	-0.134	5868
1932068	1557	1	Passive Humid	501	2017-10-03-11-33-56	0	0	z	0	15	45.4	20.9	45.6	20.9	45.2	-0.229	5868
1932069	1558	1	Passive Humid	501	2017-10-03-11-33-58	0	0	z	0	15	45.4	20.9	45.7	20.9	45.3	-0.134	5868
1932070	1559	1	Passive Humid	501	2017-10-03-11-34-00	0	0	z	0	15	45.4	20.9	45.7	20.9	45.3	-0.134	5868
1932071	1560	1	Passive Humid	501	2017-10-03-11-34-02	0	0	z	0	15	45.4	20.9	45.7	20.9	45.3	-0.134	5868
1932072	1561	1	Passive Humid	501	2017-10-03-11-34-04	0	0	z	0	15	45.4	20.9	45.7	20.9	45.3	-0.134	5868
1932073	1562	1	Passive Humid	501	2017-10-03-11-34-06	0	0	z	0	15	45.5	21	45.6	20.9	45.2	-0.329	5868
1932074	1563	1	Passive Humid	501	2017-10-03-11-34-08	0	0	z	0	15	45.5	21	45.7	20.9	45.3	-0.234	5868
1932075	1564	1	Passive Humid	501	2017-10-03-11-34-10	0	0	z	0	15	45.4	20.9	45.7	20.9	45.3	-0.134	5868
1932076	1565	1	Passive Humid	501	2017-10-03-11-34-12	0	0	z	0	15	45.4	20.9	45.6	20.9	45.2	-0.229	5868
1932077	1566	1	Passive Humid	501	2017-10-03-11-34-14	0	0	z	0	15	45.3	20.9	45.6	20.9	45.2	-0.129	5868
1932078	1567	1	Passive Humid	501	2017-10-03-11-34-16	0	0	z	0	15	45.3	20.9	45.6	20.9	45.2	-0.129	5868
1932079	1568	1	Passive Humid	501	2017-10-03-11-34-18	0	0	z	0	15	45.3	20.9	45.6	20.9	45.2	-0.129	5868
1932080	1569	1	Passive Humid	501	2017-10-03-11-34-20	0	0	z	0	15	45.3	20.9	45.6	20.9	45.2	-0.129	5868
1932081	1570	1	Passive Humid	501	2017-10-03-11-34-22	0	0	z	0	15	45.3	20.9	45.6	20.9	45.2	-0.129	5868
1932082	1571	1	Passive Humid	501	2017-10-03-11-34-24	0	0	z	0	15	45.3	20.9	45.6	20.9	45.2	-0.129	5868
1932083	1572	1	Passive Humid	501	2017-10-03-11-34-26	0	0	z	0	15	45.3	20.9	45.6	20.9	45.2	-0.129	5868
1932084	1573	1	Passive Humid	501	2017-10-03-11-34-28	0	0	z	0	15	45.4	20.9	45.6	20.9	45.2	-0.229	5868
1932085	1574	1	Passive Humid	501	2017-10-03-11-34-30	0	0	z	0	15	45.4	20.9	45.6	20.9	45.2	-0.229	5868
1932086	1575	1	Passive Humid	501	2017-10-03-11-34-32	0	0	z	0	15	45.4	20.9	45.6	20.9	45.2	-0.229	5868
1932087	1576	1	Passive Humid	501	2017-10-03-11-34-34	0	0	z	0	15	45.4	20.9	45.6	20.9	45.2	-0.229	5868
1932088	1577	1	Passive Humid	501	2017-10-03-11-34-36	0	0	z	0	15	45.4	20.9	45.6	20.9	45.2	-0.229	5868
1932089	1578	1	Passive Humid	501	2017-10-03-11-34-38	0	0	z	0	15	45.4	20.9	45.6	20.9	45.2	-0.229	5868
1932090	1579	1	Passive Humid	501	2017-10-03-11-34-40	0	0	z	0	15	45.4	20.9	45.6	20.9	45.2	-0.229	5868
1932091	1580	1	Passive Humid	501	2017-10-03-11-34-42	0	0	z	0	15	45.4	20.9	45.7	20.9	45.3	-0.134	5868
1932092	1581	1	Passive Humid	501	2017-10-03-11-34-44	0	0	z	0	15	45.4	20.9	45.7	20.9	45.3	-0.134	5868
1932093	1582	1	Passive Humid	501	2017-10-03-11-34-46	0	0	z	0	15	45.4	20.9	45.7	20.9	45.3	-0.134	5868
1932094	1583	1	Passive Humid	501	2017-10-03-11-34-48	0	0	z	0	15	45.4	20.9	45.7	20.9	45.3	-0.134	5868
1932095	1584	1	Passive Humid	501	2017-10-03-11-34-50	0	0	z	0	15	45.4	20.9	45.6	20.9	45.2	-0.229	5868
1932096	1585	1	Passive Humid	501	2017-10-03-11-34-52	0	0	z	0	15	45.4	20.9	45.7	20.9	45.3	-0.134	5868
1932097	1586	1	Passive Humid	501	2017-10-03-11-34-54	0	0	z	0	15	45.4	20.9	45.7	20.9	45.3	-0.134	5868
1932098	1587	1	Passive Humid	501	2017-10-03-11-34-56	0	0	z	0	15	45.4	20.9	45.7	20.9	45.3	-0.134	5868
1932099	1588	1	Passive Humid	501	2017-10-03-11-34-58	0	0	z	0	15	45.4	20.9	45.7	20.9	45.3	-0.134	5868
1932100	1589	1	Passive Humid	501	2017-10-03-11-35-00	0	0	z	0	15	45.4	20.9	45.7	20.9	45.3	-0.134	5868
1932101	1590	1	Passive Humid	501	2017-10-03-11-35-02	0	0	z	0	15	45.4	20.9	45.7	20.9	45.3	-0.134	5868
1932102	1591	1	Passive Humid	501	2017-10-03-11-35-04	0	0	z	0	15	45.4	20.9	45.7	20.9	45.3	-0.134	5868
1932103	1592	1	Passive Humid	501	2017-10-03-11-35-06	0	0	z	0	15	45.4	20.9	45.7	20.9	45.3	-0.134	5868
1932104	1593	1	Passive Humid	501	2017-10-03-11-35-08	0	0	z	0	15	45.3	20.9	45.7	20.9	45.3	-0.034	5868
1932105	1594	1	Passive Humid	501	2017-10-03-11-35-10	0	0	z	0	15	45.3	20.9	45.7	20.9	45.3	-0.034	5868
1932106	1595	1	Passive Humid	501	2017-10-03-11-35-12	0	0	z	0	15	45.3	20.9	45.7	20.9	45.3	-0.034	5868
1932107	1596	1	Passive Humid	501	2017-10-03-11-35-14	0	0	z	0	15	45.4	20.9	45.7	20.9	45.3	-0.134	5868
1932108	1597	1	Passive Humid	501	2017-10-03-11-35-47	0	0	z	0	20	45.4	20.9	45.6	20.9	45.2	-0.229	5869
1932109	1598	1	Passive Humid	501	2017-10-03-11-35-49	0	0	z	0	20	45.4	20.9	45.6	20.9	45.2	-0.229	5869
1932110	1599	1	Passive Humid	501	2017-10-03-11-35-51	0	0	z	0	20	45.4	20.9	45.6	20.9	45.2	-0.229	5869
1932111	1600	1	Passive Humid	501	2017-10-03-11-35-53	0	0	z	0	20	45.4	20.9	45.6	20.9	45.2	-0.229	5869
1932112	1601	1	Passive Humid	501	2017-10-03-11-35-55	0	0	z	0	20	45.4	20.9	45.6	20.9	45.2	-0.229	5869
1932113	1602	1	Passive Humid	501	2017-10-03-11-35-57	0	0	z	0	20	45.3	20.9	45.6	20.9	45.2	-0.129	5869
1932114	1603	1	Passive Humid	501	2017-10-03-11-35-59	0	0	z	0	20	45.3	20.9	45.6	20.9	45.2	-0.129	5869
1932115	1604	1	Passive Humid	501	2017-10-03-11-36-01	0	0	z	0	20	45.3	20.9	45.6	20.9	45.2	-0.129	5869
1932116	1605	1	Passive Humid	501	2017-10-03-11-36-03	0	0	z	0	20	45.3	20.9	45.6	20.9	45.2	-0.129	5869
1932117	1606	1	Passive Humid	501	2017-10-03-11-36-05	0	0	z	0	20	45.3	20.9	45.6	20.9	45.2	-0.129	5869
1932118	1607	1	Passive Humid	501	2017-10-03-11-36-07	0	0	z	0	20	45.4	20.9	45.6	20.9	45.2	-0.229	5869
1932119	1608	1	Passive Humid	501	2017-10-03-11-36-09	0	0	z	0	20	45.3	20.9	45.6	20.9	45.2	-0.129	5869
1932120	1609	1	Passive Humid	501	2017-10-03-11-36-11	0	0	z	0	20	45.4	20.9	45.6	20.9	45.2	-0.229	5869
1932121	1610	1	Passive Humid	501	2017-10-03-11-36-13	0	0	z	0	20	45.3	20.9	45.7	20.9	45.3	-0.034	5869
1932122	1611	1	Passive Humid	501	2017-10-03-11-36-15	0	0	z	0	20	45.3	20.9	45.6	20.8	45.2	-0.129	5869
1932123	1612	1	Passive Humid	501	2017-10-03-11-36-17	0	0	z	0	20	45.3	20.9	45.7	20.9	45.3	-0.034	5869
1932124	1613	1	Passive Humid	501	2017-10-03-11-36-19	0	0	z	0	20	45.3	20.9	45.7	20.9	45.3	-0.034	5869
1932125	1614	1	Passive Humid	501	2017-10-03-11-36-21	0	0	z	0	20	45.4	20.9	45.8	20.9	45.4	-0.039	5869
1932126	1615	1	Passive Humid	501	2017-10-03-11-36-23	0	0	z	0	20	45.4	20.9	45.7	20.9	45.3	-0.134	5869
1932127	1616	1	Passive Humid	501	2017-10-03-11-36-25	0	0	z	0	20	45.3	20.9	45.7	20.9	45.3	-0.034	5869
1932128	1617	1	Passive Humid	501	2017-10-03-11-36-27	0	0	z	0	20	45.3	20.9	45.7	20.9	45.3	-0.034	5869
1932129	1618	1	Passive Humid	501	2017-10-03-11-36-29	0	0	z	0	20	45.3	20.9	45.7	20.9	45.3	-0.034	5869
1932130	1619	1	Passive Humid	501	2017-10-03-11-36-31	0	0	z	0	20	45.4	20.9	45.7	20.9	45.3	-0.134	5869
1932131	1620	1	Passive Humid	501	2017-10-03-11-36-33	0	0	z	0	20	45.4	20.9	45.7	20.9	45.3	-0.134	5869
1932132	1621	1	Passive Humid	501	2017-10-03-11-36-35	0	0	z	0	20	45.4	20.9	45.7	20.9	45.3	-0.134	5869
1932133	1622	1	Passive Humid	501	2017-10-03-11-36-37	0	0	z	0	20	45.4	20.9	45.7	20.9	45.3	-0.134	5869
1932134	1623	1	Passive Humid	501	2017-10-03-11-36-39	0	0	z	0	20	45.4	20.9	45.7	20.9	45.3	-0.134	5869
1932135	1624	1	Passive Humid	501	2017-10-03-11-36-41	0	0	z	0	20	45.4	20.9	45.6	20.9	45.2	-0.229	5869
1932136	1625	1	Passive Humid	501	2017-10-03-11-36-43	0	0	z	0	20	45.3	20.9	45.6	20.9	45.2	-0.129	5869
1932137	1626	1	Passive Humid	501	2017-10-03-11-36-45	0	0	z	0	20	45.3	20.9	45.6	20.9	45.2	-0.129	5869
1932138	1627	1	Passive Humid	501	2017-10-03-11-36-47	0	0	z	0	20	45.3	20.9	45.7	20.9	45.3	-0.034	5869
1932139	1628	1	Passive Humid	501	2017-10-03-11-36-49	0	0	z	0	20	45.3	20.9	45.5	20.8	45.1	-0.224	5869
1932140	1629	1	Passive Humid	501	2017-10-03-11-36-51	0	0	z	0	20	45.3	20.9	45.6	20.9	45.2	-0.129	5869
1932141	1630	1	Passive Humid	501	2017-10-03-11-36-53	0	0	z	0	20	45.3	20.9	45.6	20.9	45.2	-0.129	5869
1932142	1631	1	Passive Humid	501	2017-10-03-11-36-55	0	0	z	0	20	45.3	20.9	45.6	20.9	45.2	-0.129	5869
1932143	1632	1	Passive Humid	501	2017-10-03-11-36-57	0	0	z	0	20	45.3	20.9	45.6	20.9	45.2	-0.129	5869
1932144	1633	1	Passive Humid	501	2017-10-03-11-36-59	0	0	z	0	20	45.3	20.9	45.6	20.9	45.2	-0.129	5869
1932145	1634	1	Passive Humid	501	2017-10-03-11-37-01	0	0	z	0	20	45.3	20.9	45.7	20.9	45.3	-0.034	5869
1932146	1635	1	Passive Humid	501	2017-10-03-11-37-03	0	0	z	0	20	45.4	20.9	45.7	20.9	45.3	-0.134	5869
1932147	1636	1	Passive Humid	501	2017-10-03-11-37-05	0	0	z	0	20	45.4	20.9	45.7	20.9	45.3	-0.134	5869
1932148	1637	1	Passive Humid	501	2017-10-03-11-37-07	0	0	z	0	20	45.4	20.9	45.7	20.9	45.3	-0.134	5869
1932149	1638	1	Passive Humid	501	2017-10-03-11-37-09	0	0	z	0	20	45.4	20.9	45.7	20.9	45.3	-0.134	5869
1932150	1639	1	Passive Humid	501	2017-10-03-11-37-11	0	0	z	0	20	45.4	20.9	45.7	20.9	45.3	-0.134	5869
1932151	1640	1	Passive Humid	501	2017-10-03-11-37-13	0	0	z	0	20	45.4	20.9	45.6	20.9	45.2	-0.229	5869
1932152	1641	1	Passive Humid	501	2017-10-03-11-37-15	0	0	z	0	20	45.4	20.9	45.7	20.9	45.3	-0.134	5869
1932153	1642	1	Passive Humid	501	2017-10-03-11-37-17	0	0	z	0	20	45.4	20.9	45.6	20.9	45.2	-0.229	5869
1932154	1643	1	Passive Humid	501	2017-10-03-11-37-19	0	0	z	0	20	45.4	20.9	45.6	20.9	45.2	-0.229	5869
1932155	1644	1	Passive Humid	501	2017-10-03-11-37-21	0	0	z	0	20	45.4	20.9	45.6	20.9	45.2	-0.229	5869
1932156	1645	1	Passive Humid	501	2017-10-03-11-37-23	0	0	z	0	20	45.4	20.9	45.6	20.9	45.2	-0.229	5869
1932157	1646	1	Passive Humid	501	2017-10-03-11-37-25	0	0	z	0	20	45.4	20.9	45.6	20.9	45.2	-0.229	5869
1932158	1647	1	Passive Humid	501	2017-10-03-11-37-27	0	0	z	0	20	45.4	20.9	45.6	20.9	45.2	-0.229	5869
1932159	1648	1	Passive Humid	501	2017-10-03-11-37-29	0	0	z	0	20	45.4	20.9	45.6	20.9	45.2	-0.229	5869
1932160	1649	1	Passive Humid	501	2017-10-03-11-37-31	0	0	z	0	20	45.4	20.9	45.6	20.9	45.2	-0.229	5869
1932161	1650	1	Passive Humid	501	2017-10-03-11-37-33	0	0	z	0	20	45.5	20.9	45.6	20.9	45.2	-0.329	5869
1932162	1651	1	Passive Humid	501	2017-10-03-11-37-35	0	0	z	0	20	45.5	20.9	45.6	20.9	45.2	-0.329	5869
1932163	1652	1	Passive Humid	501	2017-10-03-11-37-37	0	0	z	0	20	45.4	20.9	45.7	20.9	45.3	-0.134	5869
1932164	1653	1	Passive Humid	501	2017-10-03-11-37-39	0	0	z	0	20	45.4	20.9	45.6	20.9	45.2	-0.229	5869
1932165	1654	1	Passive Humid	501	2017-10-03-11-37-41	0	0	z	0	20	45.4	20.9	45.6	20.9	45.2	-0.229	5869
1932166	1655	1	Passive Humid	501	2017-10-03-11-37-43	0	0	z	0	20	45.4	20.9	45.6	20.9	45.2	-0.229	5869
1932167	1656	1	Passive Humid	501	2017-10-03-11-37-45	0	0	z	0	20	45.4	20.9	45.6	20.9	45.2	-0.229	5869
1932168	1657	1	Passive Humid	501	2017-10-03-11-37-47	0	0	z	0	20	45.4	20.9	45.6	20.9	45.2	-0.229	5869
1932169	1658	1	Passive Humid	501	2017-10-03-11-37-49	0	0	z	0	20	45.4	20.9	45.6	20.9	45.2	-0.229	5869
1932170	1659	1	Passive Humid	501	2017-10-03-11-37-51	0	0	z	0	20	45.4	20.9	45.6	20.9	45.2	-0.229	5869
1932171	1660	1	Passive Humid	501	2017-10-03-11-37-53	0	0	z	0	20	45.4	20.9	45.6	20.9	45.2	-0.229	5869
1932172	1661	1	Passive Humid	501	2017-10-03-11-37-55	0	0	z	0	20	45.4	20.9	45.6	20.9	45.2	-0.229	5869
1932173	1662	1	Passive Humid	501	2017-10-03-11-37-57	0	0	z	0	20	45.4	20.9	45.5	20.8	45.1	-0.324	5869
1932174	1663	1	Passive Humid	501	2017-10-03-11-37-59	0	0	z	0	20	45.4	20.9	45.6	20.9	45.2	-0.229	5869
1932175	1664	1	Passive Humid	501	2017-10-03-11-38-01	0	0	z	0	20	45.4	20.9	45.5	20.8	45.1	-0.324	5869
1932176	1665	1	Passive Humid	501	2017-10-03-11-38-03	0	0	z	0	20	45.4	20.9	45.6	20.8	45.2	-0.229	5869
1932177	1666	1	Passive Humid	501	2017-10-03-11-38-05	0	0	z	0	20	45.4	20.9	45.6	20.9	45.2	-0.229	5869
1932178	1667	1	Passive Humid	501	2017-10-03-11-38-07	0	0	z	0	20	45.4	20.9	45.6	20.9	45.2	-0.229	5869
1932179	1668	1	Passive Humid	501	2017-10-03-11-38-09	0	0	z	0	20	45.4	20.9	45.6	20.9	45.2	-0.229	5869
1932180	1669	1	Passive Humid	501	2017-10-03-11-38-11	0	0	z	0	20	45.4	20.9	45.6	20.9	45.2	-0.229	5869
1932181	1670	1	Passive Humid	501	2017-10-03-11-38-13	0	0	z	0	20	45.5	21	45.6	20.9	45.2	-0.329	5869
1932182	1671	1	Passive Humid	501	2017-10-03-11-38-15	0	0	z	0	20	45.4	20.9	45.6	20.9	45.2	-0.229	5869
1932183	1672	1	Passive Humid	501	2017-10-03-11-38-17	0	0	z	0	20	45.4	20.9	45.6	20.9	45.2	-0.229	5869
1932184	1673	1	Passive Humid	501	2017-10-03-11-38-19	0	0	z	0	20	45.4	20.9	45.6	20.9	45.2	-0.229	5869
1932185	1674	1	Passive Humid	501	2017-10-03-11-38-21	0	0	z	0	20	45.4	20.9	45.6	20.9	45.2	-0.229	5869
1932186	1675	1	Passive Humid	501	2017-10-03-11-38-23	0	0	z	0	20	45.4	20.9	45.6	20.9	45.2	-0.229	5869
1932187	1676	1	Passive Humid	501	2017-10-03-11-38-25	0	0	z	0	20	45.4	20.9	45.6	20.9	45.2	-0.229	5869
1932188	1677	1	Passive Humid	501	2017-10-03-11-38-27	0	0	z	0	20	45.4	20.9	45.6	20.8	45.2	-0.229	5869
1932189	1678	1	Passive Humid	501	2017-10-03-11-38-29	0	0	z	0	20	45.4	20.9	45.6	20.8	45.2	-0.229	5869
1932190	1679	1	Passive Humid	501	2017-10-03-11-38-31	0	0	z	0	20	45.4	20.9	45.7	20.9	45.3	-0.134	5869
1932191	1680	1	Passive Humid	501	2017-10-03-11-38-33	0	0	z	0	20	45.4	20.9	45.8	20.9	45.4	-0.039	5869
1932192	1681	1	Passive Humid	501	2017-10-03-11-38-35	0	0	z	0	20	45.4	20.9	45.9	20.9	45.5	0.056	5869
1932193	1682	1	Passive Humid	501	2017-10-03-11-38-37	0	0	z	0	20	45.4	20.9	45.9	20.9	45.5	0.056	5869
1932194	1683	1	Passive Humid	501	2017-10-03-11-38-39	0	0	z	0	20	45.4	20.9	45.8	20.9	45.4	-0.039	5869
1932195	1684	1	Passive Humid	501	2017-10-03-11-38-41	0	0	z	0	20	45.4	20.9	45.8	20.9	45.4	-0.039	5869
1932196	1685	1	Passive Humid	501	2017-10-03-11-38-43	0	0	z	0	20	45.4	20.9	45.9	20.9	45.5	0.056	5869
1932197	1686	1	Passive Humid	501	2017-10-03-11-38-45	0	0	z	0	20	45.4	20.9	45.8	20.8	45.4	-0.039	5869
1932198	1687	1	Passive Humid	501	2017-10-03-11-38-47	0	0	z	0	20	45.4	20.9	45.8	20.9	45.4	-0.039	5869
1932199	1688	1	Passive Humid	501	2017-10-03-11-38-49	0	0	z	0	20	45.4	20.9	45.8	20.9	45.4	-0.039	5869
1932200	1689	1	Passive Humid	501	2017-10-03-11-38-51	0	0	z	0	20	45.4	20.9	45.8	20.9	45.4	-0.039	5869
1932201	1690	1	Passive Humid	501	2017-10-03-11-38-53	0	0	z	0	20	45.3	20.9	45.8	20.9	45.4	0.061	5869
1932202	1691	1	Passive Humid	501	2017-10-03-11-38-55	0	0	z	0	20	45.4	20.9	45.7	20.8	45.3	-0.134	5869
1932203	1692	1	Passive Humid	501	2017-10-03-11-38-57	0	0	z	0	20	45.4	20.9	45.8	20.9	45.4	-0.039	5869
1932204	1693	1	Passive Humid	501	2017-10-03-11-38-59	0	0	z	0	20	45.4	20.9	45.8	20.9	45.4	-0.039	5869
1932205	1694	1	Passive Humid	501	2017-10-03-11-39-01	0	0	z	0	20	45.4	20.9	45.7	20.8	45.3	-0.134	5869
1932206	1695	1	Passive Humid	501	2017-10-03-11-39-03	0	0	z	0	20	45.4	20.9	45.8	20.9	45.4	-0.039	5869
1932207	1696	1	Passive Humid	501	2017-10-03-11-39-05	0	0	z	0	20	45.4	20.9	45.8	20.9	45.4	-0.039	5869
1932208	1697	1	Passive Humid	501	2017-10-03-11-39-37	0	0	z	0	25	45.4	20.9	45.7	20.9	45.3	-0.134	5870
1932209	1698	1	Passive Humid	501	2017-10-03-11-39-39	0	0	z	0	25	45.4	20.9	45.7	20.9	45.3	-0.134	5870
1932210	1699	1	Passive Humid	501	2017-10-03-11-39-41	0	0	z	0	25	45.4	20.9	45.7	20.9	45.3	-0.134	5870
1932211	1700	1	Passive Humid	501	2017-10-03-11-39-43	0	0	z	0	25	45.4	20.9	45.7	20.9	45.3	-0.134	5870
1932212	1701	1	Passive Humid	501	2017-10-03-11-39-45	0	0	z	0	25	45.4	20.9	45.7	20.9	45.3	-0.134	5870
1932213	1702	1	Passive Humid	501	2017-10-03-11-39-47	0	0	z	0	25	45.4	20.9	45.6	20.8	45.2	-0.229	5870
1932214	1703	1	Passive Humid	501	2017-10-03-11-39-49	0	0	z	0	25	45.4	20.9	45.7	20.9	45.3	-0.134	5870
1932215	1704	1	Passive Humid	501	2017-10-03-11-39-51	0	0	z	0	25	45.4	20.9	45.7	20.9	45.3	-0.134	5870
1932216	1705	1	Passive Humid	501	2017-10-03-11-39-53	0	0	z	0	25	45.4	20.9	45.7	20.9	45.3	-0.134	5870
1932217	1706	1	Passive Humid	501	2017-10-03-11-39-55	0	0	z	0	25	45.4	20.9	45.7	20.9	45.3	-0.134	5870
1932218	1707	1	Passive Humid	501	2017-10-03-11-39-57	0	0	z	0	25	45.4	20.9	45.7	20.9	45.3	-0.134	5870
1932219	1708	1	Passive Humid	501	2017-10-03-11-39-59	0	0	z	0	25	45.4	20.9	45.7	20.9	45.3	-0.134	5870
1932220	1709	1	Passive Humid	501	2017-10-03-11-40-01	0	0	z	0	25	45.4	20.9	45.7	20.9	45.3	-0.134	5870
1932221	1710	1	Passive Humid	501	2017-10-03-11-40-03	0	0	z	0	25	45.4	20.9	45.7	20.9	45.3	-0.134	5870
1932222	1711	1	Passive Humid	501	2017-10-03-11-40-05	0	0	z	0	25	45.4	20.9	45.5	20.8	45.1	-0.324	5870
1932223	1712	1	Passive Humid	501	2017-10-03-11-40-07	0	0	z	0	25	45.4	20.9	45.6	20.9	45.2	-0.229	5870
1932224	1713	1	Passive Humid	501	2017-10-03-11-40-09	0	0	z	0	25	45.4	20.9	45.5	20.8	45.1	-0.324	5870
1932225	1714	1	Passive Humid	501	2017-10-03-11-40-11	0	0	z	0	25	45.4	20.9	45.6	20.9	45.2	-0.229	5870
1932226	1715	1	Passive Humid	501	2017-10-03-11-40-13	0	0	z	0	25	45.4	20.9	45.6	20.9	45.2	-0.229	5870
1932227	1716	1	Passive Humid	501	2017-10-03-11-40-15	0	0	z	0	25	45.4	20.9	45.6	20.9	45.2	-0.229	5870
1932228	1717	1	Passive Humid	501	2017-10-03-11-40-17	0	0	z	0	25	45.4	20.9	45.7	20.9	45.3	-0.134	5870
1932229	1718	1	Passive Humid	501	2017-10-03-11-40-19	0	0	z	0	25	45.4	20.9	45.6	20.9	45.2	-0.229	5870
1932230	1719	1	Passive Humid	501	2017-10-03-11-40-21	0	0	z	0	25	45.4	20.9	45.5	20.8	45.1	-0.324	5870
1932231	1720	1	Passive Humid	501	2017-10-03-11-40-23	0	0	z	0	25	45.4	20.9	45.7	20.9	45.3	-0.134	5870
1932232	1721	1	Passive Humid	501	2017-10-03-11-40-25	0	0	z	0	25	45.4	20.9	45.5	20.8	45.1	-0.324	5870
1932233	1722	1	Passive Humid	501	2017-10-03-11-40-27	0	0	z	0	25	45.4	20.9	45.6	20.9	45.2	-0.229	5870
1932234	1723	1	Passive Humid	501	2017-10-03-11-40-29	0	0	z	0	25	45.4	20.9	45.6	20.9	45.2	-0.229	5870
1932235	1724	1	Passive Humid	501	2017-10-03-11-40-31	0	0	z	0	25	45.4	20.9	45.6	20.9	45.2	-0.229	5870
1932236	1725	1	Passive Humid	501	2017-10-03-11-40-33	0	0	z	0	25	45.4	20.9	45.5	20.8	45.1	-0.324	5870
1932237	1726	1	Passive Humid	501	2017-10-03-11-40-35	0	0	z	0	25	45.4	20.9	45.6	20.9	45.2	-0.229	5870
1932238	1727	1	Passive Humid	501	2017-10-03-11-40-37	0	0	z	0	25	45.4	20.9	45.5	20.8	45.1	-0.324	5870
1932239	1728	1	Passive Humid	501	2017-10-03-11-40-39	0	0	z	0	25	45.4	20.9	45.6	20.9	45.2	-0.229	5870
1932240	1729	1	Passive Humid	501	2017-10-03-11-40-42	0	0	z	0	25	45.4	20.9	45.6	20.9	45.2	-0.229	5870
1932241	1730	1	Passive Humid	501	2017-10-03-11-40-44	0	0	z	0	25	45.4	20.9	45.6	20.9	45.2	-0.229	5870
1932242	1731	1	Passive Humid	501	2017-10-03-11-40-46	0	0	z	0	25	45.4	20.9	45.6	20.9	45.2	-0.229	5870
1932243	1732	1	Passive Humid	501	2017-10-03-11-40-48	0	0	z	0	25	45.4	20.9	45.5	20.8	45.1	-0.324	5870
1932244	1733	1	Passive Humid	501	2017-10-03-11-40-50	0	0	z	0	25	45.4	20.9	45.6	20.9	45.2	-0.229	5870
1932245	1734	1	Passive Humid	501	2017-10-03-11-40-52	0	0	z	0	25	45.4	20.9	45.6	20.9	45.2	-0.229	5870
1932246	1735	1	Passive Humid	501	2017-10-03-11-40-54	0	0	z	0	25	45.4	20.9	45.5	20.8	45.1	-0.324	5870
1932247	1736	1	Passive Humid	501	2017-10-03-11-40-56	0	0	z	0	25	45.4	20.9	45.6	20.9	45.2	-0.229	5870
1932248	1737	1	Passive Humid	501	2017-10-03-11-40-58	0	0	z	0	25	45.4	20.9	45.6	20.9	45.2	-0.229	5870
1932249	1738	1	Passive Humid	501	2017-10-03-11-41-00	0	0	z	0	25	45.4	20.9	45.7	20.9	45.3	-0.134	5870
1932250	1739	1	Passive Humid	501	2017-10-03-11-41-02	0	0	z	0	25	45.4	20.9	45.7	20.9	45.3	-0.134	5870
1932251	1740	1	Passive Humid	501	2017-10-03-11-41-04	0	0	z	0	25	45.4	20.9	45.7	20.9	45.3	-0.134	5870
1932252	1741	1	Passive Humid	501	2017-10-03-11-41-06	0	0	z	0	25	45.4	20.9	45.6	20.8	45.2	-0.229	5870
1932253	1742	1	Passive Humid	501	2017-10-03-11-41-08	0	0	z	0	25	45.4	20.9	45.7	20.9	45.3	-0.134	5870
1932254	1743	1	Passive Humid	501	2017-10-03-11-41-10	0	0	z	0	25	45.4	20.9	45.7	20.9	45.3	-0.134	5870
1932255	1744	1	Passive Humid	501	2017-10-03-11-41-12	0	0	z	0	25	45.4	20.9	45.7	20.8	45.3	-0.134	5870
1932256	1745	1	Passive Humid	501	2017-10-03-11-41-14	0	0	z	0	25	45.4	20.9	45.8	20.9	45.4	-0.039	5870
1932257	1746	1	Passive Humid	501	2017-10-03-11-41-16	0	0	z	0	25	45.4	20.9	45.8	20.9	45.4	-0.039	5870
1932258	1747	1	Passive Humid	501	2017-10-03-11-41-18	0	0	z	0	25	45.4	20.9	45.8	20.9	45.4	-0.039	5870
1932259	1748	1	Passive Humid	501	2017-10-03-11-41-20	0	0	z	0	25	45.4	20.9	45.7	20.9	45.3	-0.134	5870
1932260	1749	1	Passive Humid	501	2017-10-03-11-41-22	0	0	z	0	25	45.4	20.9	45.8	20.9	45.4	-0.039	5870
1932261	1750	1	Passive Humid	501	2017-10-03-11-41-24	0	0	z	0	25	45.4	20.9	45.8	20.9	45.4	-0.039	5870
1932262	1751	1	Passive Humid	501	2017-10-03-11-41-26	0	0	z	0	25	45.4	20.9	45.7	20.8	45.3	-0.134	5870
1932263	1752	1	Passive Humid	501	2017-10-03-11-41-28	0	0	z	0	25	45.5	20.9	45.8	20.9	45.4	-0.139	5870
1932264	1753	1	Passive Humid	501	2017-10-03-11-41-30	0	0	z	0	25	45.5	20.9	45.8	20.9	45.4	-0.139	5870
1932265	1754	1	Passive Humid	501	2017-10-03-11-41-32	0	0	z	0	25	45.5	20.9	45.8	20.9	45.4	-0.139	5870
1932266	1755	1	Passive Humid	501	2017-10-03-11-41-34	0	0	z	0	25	45.5	20.9	45.8	20.9	45.4	-0.139	5870
1932267	1756	1	Passive Humid	501	2017-10-03-11-41-36	0	0	z	0	25	45.5	20.9	45.8	20.9	45.4	-0.139	5870
1932268	1757	1	Passive Humid	501	2017-10-03-11-41-38	0	0	z	0	25	45.4	20.9	45.8	20.9	45.4	-0.039	5870
1932269	1758	1	Passive Humid	501	2017-10-03-11-41-40	0	0	z	0	25	45.4	20.9	45.8	20.9	45.4	-0.039	5870
1932270	1759	1	Passive Humid	501	2017-10-03-11-41-42	0	0	z	0	25	45.5	20.9	45.8	20.9	45.4	-0.139	5870
1932271	1760	1	Passive Humid	501	2017-10-03-11-41-44	0	0	z	0	25	45.5	20.9	45.8	20.9	45.4	-0.139	5870
1932272	1761	1	Passive Humid	501	2017-10-03-11-41-46	0	0	z	0	25	45.6	20.9	45.8	20.9	45.4	-0.239	5870
1932273	1762	1	Passive Humid	501	2017-10-03-11-41-48	0	0	z	0	25	45.6	20.9	45.8	20.9	45.4	-0.239	5870
1932274	1763	1	Passive Humid	501	2017-10-03-11-41-50	0	0	z	0	25	45.6	20.9	45.7	20.9	45.3	-0.334	5870
1932275	1764	1	Passive Humid	501	2017-10-03-11-41-52	0	0	z	0	25	45.6	20.9	45.8	20.9	45.4	-0.239	5870
1932276	1765	1	Passive Humid	501	2017-10-03-11-41-54	0	0	z	0	25	45.6	20.9	45.7	20.8	45.3	-0.334	5870
1932277	1766	1	Passive Humid	501	2017-10-03-11-41-56	0	0	z	0	25	45.6	20.9	45.7	20.9	45.3	-0.334	5870
1932278	1767	1	Passive Humid	501	2017-10-03-11-41-58	0	0	z	0	25	45.6	20.9	45.7	20.8	45.3	-0.334	5870
1932279	1768	1	Passive Humid	501	2017-10-03-11-42-00	0	0	z	0	25	45.6	20.9	45.7	20.8	45.3	-0.334	5870
1932280	1769	1	Passive Humid	501	2017-10-03-11-42-02	0	0	z	0	25	45.5	20.9	45.8	20.9	45.4	-0.139	5870
1932281	1770	1	Passive Humid	501	2017-10-03-11-42-04	0	0	z	0	25	45.5	20.9	45.7	20.9	45.3	-0.234	5870
1932282	1771	1	Passive Humid	501	2017-10-03-11-42-06	0	0	z	0	25	45.5	20.9	45.7	20.9	45.3	-0.234	5870
1932283	1772	1	Passive Humid	501	2017-10-03-11-42-08	0	0	z	0	25	45.5	20.9	45.7	20.9	45.3	-0.234	5870
1932284	1773	1	Passive Humid	501	2017-10-03-11-42-10	0	0	z	0	25	45.5	20.9	45.7	20.9	45.3	-0.234	5870
1932285	1774	1	Passive Humid	501	2017-10-03-11-42-12	0	0	z	0	25	45.5	20.9	45.7	20.9	45.3	-0.234	5870
1932286	1775	1	Passive Humid	501	2017-10-03-11-42-14	0	0	z	0	25	45.5	20.9	45.7	20.9	45.3	-0.234	5870
1932287	1776	1	Passive Humid	501	2017-10-03-11-42-16	0	0	z	0	25	45.5	20.9	45.7	20.9	45.3	-0.234	5870
1932288	1777	1	Passive Humid	501	2017-10-03-11-42-18	0	0	z	0	25	45.5	20.9	45.6	20.8	45.2	-0.329	5870
1932289	1778	1	Passive Humid	501	2017-10-03-11-42-20	0	0	z	0	25	45.5	20.9	45.7	20.9	45.3	-0.234	5870
1932290	1779	1	Passive Humid	501	2017-10-03-11-42-22	0	0	z	0	25	45.5	20.9	45.7	20.9	45.3	-0.234	5870
1932291	1780	1	Passive Humid	501	2017-10-03-11-42-24	0	0	z	0	25	45.5	20.9	45.8	20.9	45.4	-0.139	5870
1932292	1781	1	Passive Humid	501	2017-10-03-11-42-26	0	0	z	0	25	45.5	20.9	45.8	20.8	45.4	-0.139	5870
1932293	1782	1	Passive Humid	501	2017-10-03-11-42-28	0	0	z	0	25	45.5	20.9	45.9	20.9	45.5	-0.044	5870
1932294	1783	1	Passive Humid	501	2017-10-03-11-42-30	0	0	z	0	25	45.5	20.9	45.9	20.9	45.5	-0.044	5870
1932295	1784	1	Passive Humid	501	2017-10-03-11-42-32	0	0	z	0	25	45.5	20.9	45.9	20.9	45.5	-0.044	5870
1932296	1785	1	Passive Humid	501	2017-10-03-11-42-34	0	0	z	0	25	45.5	20.9	45.9	20.9	45.5	-0.044	5870
1932297	1786	1	Passive Humid	501	2017-10-03-11-42-36	0	0	z	0	25	45.4	20.9	45.9	20.9	45.5	0.056	5870
1932298	1787	1	Passive Humid	501	2017-10-03-11-42-38	0	0	z	0	25	45.4	20.9	45.9	20.9	45.5	0.056	5870
1932299	1788	1	Passive Humid	501	2017-10-03-11-42-40	0	0	z	0	25	45.4	20.9	45.8	20.9	45.4	-0.039	5870
1932300	1789	1	Passive Humid	501	2017-10-03-11-42-42	0	0	z	0	25	45.4	20.9	45.8	20.9	45.4	-0.039	5870
1932301	1790	1	Passive Humid	501	2017-10-03-11-42-44	0	0	z	0	25	45.4	20.9	45.8	20.9	45.4	-0.039	5870
1932302	1791	1	Passive Humid	501	2017-10-03-11-42-46	0	0	z	0	25	45.4	20.9	45.8	20.9	45.4	-0.039	5870
1932303	1792	1	Passive Humid	501	2017-10-03-11-42-48	0	0	z	0	25	45.4	20.9	45.8	20.9	45.4	-0.039	5870
1932304	1793	1	Passive Humid	501	2017-10-03-11-42-50	0	0	z	0	25	45.4	20.9	45.8	20.9	45.4	-0.039	5870
1932305	1794	1	Passive Humid	501	2017-10-03-11-42-52	0	0	z	0	25	45.4	20.9	45.7	20.9	45.3	-0.134	5870
1932306	1795	1	Passive Humid	501	2017-10-03-11-42-54	0	0	z	0	25	45.4	20.9	45.8	20.9	45.4	-0.039	5870
1932307	1796	1	Passive Humid	501	2017-10-03-11-42-56	0	0	z	0	25	45.4	20.9	45.8	20.9	45.4	-0.039	5870
1932308	1797	1	Passive Humid	501	2017-10-03-11-43-28	0	0	z	0	30	45.4	20.9	45.8	20.9	45.4	-0.039	5871
1932309	1798	1	Passive Humid	501	2017-10-03-11-43-30	0	0	z	0	30	45.4	20.9	45.7	20.8	45.3	-0.134	5871
1932310	1799	1	Passive Humid	501	2017-10-03-11-43-32	0	0	z	0	30	45.5	20.9	45.8	20.9	45.4	-0.139	5871
1932311	1800	1	Passive Humid	501	2017-10-03-11-43-34	0	0	z	0	30	45.5	20.9	45.7	20.8	45.3	-0.234	5871
1932312	1801	1	Passive Humid	501	2017-10-03-11-43-36	0	0	z	0	30	45.4	20.9	45.8	20.9	45.4	-0.039	5871
1932313	1802	1	Passive Humid	501	2017-10-03-11-43-38	0	0	z	0	30	45.4	20.9	45.7	20.8	45.3	-0.134	5871
1932314	1803	1	Passive Humid	501	2017-10-03-11-43-40	0	0	z	0	30	45.4	20.9	45.8	20.9	45.4	-0.039	5871
1932315	1804	1	Passive Humid	501	2017-10-03-11-43-42	0	0	z	0	30	45.5	20.9	45.7	20.8	45.3	-0.234	5871
1932316	1805	1	Passive Humid	501	2017-10-03-11-43-44	0	0	z	0	30	45.4	20.9	45.8	20.9	45.4	-0.039	5871
1932317	1806	1	Passive Humid	501	2017-10-03-11-43-46	0	0	z	0	30	45.5	20.9	45.7	20.8	45.3	-0.234	5871
1932318	1807	1	Passive Humid	501	2017-10-03-11-43-48	0	0	z	0	30	45.4	20.9	45.7	20.8	45.3	-0.134	5871
1932319	1808	1	Passive Humid	501	2017-10-03-11-43-50	0	0	z	0	30	45.4	20.9	45.7	20.9	45.3	-0.134	5871
1932320	1809	1	Passive Humid	501	2017-10-03-11-43-52	0	0	z	0	30	45.4	20.9	45.7	20.9	45.3	-0.134	5871
1932321	1810	1	Passive Humid	501	2017-10-03-11-43-54	0	0	z	0	30	45.4	20.9	45.7	20.8	45.3	-0.134	5871
1932322	1811	1	Passive Humid	501	2017-10-03-11-43-56	0	0	z	0	30	45.4	20.9	45.8	20.9	45.4	-0.039	5871
1932323	1812	1	Passive Humid	501	2017-10-03-11-43-58	0	0	z	0	30	45.4	20.9	45.7	20.8	45.3	-0.134	5871
1932324	1813	1	Passive Humid	501	2017-10-03-11-44-00	0	0	z	0	30	45.4	20.9	45.7	20.9	45.3	-0.134	5871
1932325	1814	1	Passive Humid	501	2017-10-03-11-44-02	0	0	z	0	30	45.4	20.9	45.7	20.9	45.3	-0.134	5871
1932326	1815	1	Passive Humid	501	2017-10-03-11-44-04	0	0	z	0	30	45.4	20.9	45.7	20.9	45.3	-0.134	5871
1932327	1816	1	Passive Humid	501	2017-10-03-11-44-06	0	0	z	0	30	45.4	20.9	45.7	20.8	45.3	-0.134	5871
1932328	1817	1	Passive Humid	501	2017-10-03-11-44-08	0	0	z	0	30	45.4	20.9	45.7	20.9	45.3	-0.134	5871
1932329	1818	1	Passive Humid	501	2017-10-03-11-44-10	0	0	z	0	30	45.4	20.9	45.7	20.9	45.3	-0.134	5871
1932330	1819	1	Passive Humid	501	2017-10-03-11-44-12	0	0	z	0	30	45.4	20.9	45.7	20.9	45.3	-0.134	5871
1932331	1820	1	Passive Humid	501	2017-10-03-11-44-14	0	0	z	0	30	45.5	20.9	45.6	20.8	45.2	-0.329	5871
1932332	1821	1	Passive Humid	501	2017-10-03-11-44-16	0	0	z	0	30	45.5	20.9	45.6	20.8	45.2	-0.329	5871
1932333	1822	1	Passive Humid	501	2017-10-03-11-44-18	0	0	z	0	30	45.5	20.9	45.7	20.9	45.3	-0.234	5871
1932334	1823	1	Passive Humid	501	2017-10-03-11-44-20	0	0	z	0	30	45.5	20.9	45.6	20.8	45.2	-0.329	5871
1932335	1824	1	Passive Humid	501	2017-10-03-11-44-22	0	0	z	0	30	45.5	20.9	45.7	20.9	45.3	-0.234	5871
1932336	1825	1	Passive Humid	501	2017-10-03-11-44-24	0	0	z	0	30	45.4	20.9	45.7	20.9	45.3	-0.134	5871
1932337	1826	1	Passive Humid	501	2017-10-03-11-44-26	0	0	z	0	30	45.5	20.9	45.7	20.9	45.3	-0.234	5871
1932338	1827	1	Passive Humid	501	2017-10-03-11-44-28	0	0	z	0	30	45.5	20.9	45.7	20.8	45.3	-0.234	5871
1932339	1828	1	Passive Humid	501	2017-10-03-11-44-30	0	0	z	0	30	45.5	20.9	45.6	20.8	45.2	-0.329	5871
1932340	1829	1	Passive Humid	501	2017-10-03-11-44-32	0	0	z	0	30	45.5	20.9	45.6	20.8	45.2	-0.329	5871
1932341	1830	1	Passive Humid	501	2017-10-03-11-44-34	0	0	z	0	30	45.5	20.9	45.7	20.8	45.3	-0.234	5871
1932342	1831	1	Passive Humid	501	2017-10-03-11-44-36	0	0	z	0	30	45.5	20.9	45.6	20.8	45.2	-0.329	5871
1932343	1832	1	Passive Humid	501	2017-10-03-11-44-38	0	0	z	0	30	45.5	20.9	45.7	20.9	45.3	-0.234	5871
1932344	1833	1	Passive Humid	501	2017-10-03-11-44-40	0	0	z	0	30	45.5	20.9	45.6	20.8	45.2	-0.329	5871
1932345	1834	1	Passive Humid	501	2017-10-03-11-44-42	0	0	z	0	30	45.5	20.9	45.7	20.9	45.3	-0.234	5871
1932346	1835	1	Passive Humid	501	2017-10-03-11-44-44	0	0	z	0	30	45.5	20.9	45.6	20.8	45.2	-0.329	5871
1932347	1836	1	Passive Humid	501	2017-10-03-11-44-46	0	0	z	0	30	45.5	20.9	45.7	20.8	45.3	-0.234	5871
1932348	1837	1	Passive Humid	501	2017-10-03-11-44-48	0	0	z	0	30	45.5	20.9	45.8	20.9	45.4	-0.139	5871
1932349	1838	1	Passive Humid	501	2017-10-03-11-44-50	0	0	z	0	30	45.5	20.9	45.8	20.9	45.4	-0.139	5871
1932350	1839	1	Passive Humid	501	2017-10-03-11-44-52	0	0	z	0	30	45.5	20.9	45.9	20.9	45.5	-0.044	5871
1932351	1840	1	Passive Humid	501	2017-10-03-11-44-54	0	0	z	0	30	45.5	20.9	46	20.9	45.6	0.052	5871
1932352	1841	1	Passive Humid	501	2017-10-03-11-44-56	0	0	z	0	30	45.5	20.9	45.9	20.8	45.5	-0.044	5871
1932353	1842	1	Passive Humid	501	2017-10-03-11-44-58	0	0	z	0	30	45.5	20.9	45.9	20.8	45.5	-0.044	5871
1932354	1843	1	Passive Humid	501	2017-10-03-11-45-00	0	0	z	0	30	45.5	20.9	45.9	20.9	45.5	-0.044	5871
1932355	1844	1	Passive Humid	501	2017-10-03-11-45-02	0	0	z	0	30	45.5	20.9	45.9	20.9	45.5	-0.044	5871
1932356	1845	1	Passive Humid	501	2017-10-03-11-45-04	0	0	z	0	30	45.5	20.9	45.9	20.9	45.5	-0.044	5871
1932357	1846	1	Passive Humid	501	2017-10-03-11-45-06	0	0	z	0	30	45.5	20.9	45.9	20.9	45.5	-0.044	5871
1932358	1847	1	Passive Humid	501	2017-10-03-11-45-08	0	0	z	0	30	45.5	20.9	45.9	20.9	45.5	-0.044	5871
1932359	1848	1	Passive Humid	501	2017-10-03-11-45-10	0	0	z	0	30	45.5	20.9	45.8	20.8	45.4	-0.139	5871
1932360	1849	1	Passive Humid	501	2017-10-03-11-45-12	0	0	z	0	30	45.5	20.9	45.9	20.9	45.5	-0.044	5871
1932361	1850	1	Passive Humid	501	2017-10-03-11-45-14	0	0	z	0	30	45.5	20.9	45.9	20.9	45.5	-0.044	5871
1932362	1851	1	Passive Humid	501	2017-10-03-11-45-16	0	0	z	0	30	45.5	20.9	45.9	20.9	45.5	-0.044	5871
1932363	1852	1	Passive Humid	501	2017-10-03-11-45-18	0	0	z	0	30	45.5	20.9	45.8	20.8	45.4	-0.139	5871
1932364	1853	1	Passive Humid	501	2017-10-03-11-45-20	0	0	z	0	30	45.5	20.9	45.9	20.9	45.5	-0.044	5871
1932365	1854	1	Passive Humid	501	2017-10-03-11-45-22	0	0	z	0	30	45.5	20.9	45.9	20.9	45.5	-0.044	5871
1932366	1855	1	Passive Humid	501	2017-10-03-11-45-24	0	0	z	0	30	45.5	20.9	45.8	20.9	45.4	-0.139	5871
1932367	1856	1	Passive Humid	501	2017-10-03-11-45-26	0	0	z	0	30	45.5	20.9	45.8	20.8	45.4	-0.139	5871
1932368	1857	1	Passive Humid	501	2017-10-03-11-45-28	0	0	z	0	30	45.5	20.9	45.8	20.9	45.4	-0.139	5871
1932369	1858	1	Passive Humid	501	2017-10-03-11-45-30	0	0	z	0	30	45.5	20.9	45.8	20.9	45.4	-0.139	5871
1932370	1859	1	Passive Humid	501	2017-10-03-11-45-32	0	0	z	0	30	45.5	20.9	45.7	20.8	45.3	-0.234	5871
1932371	1860	1	Passive Humid	501	2017-10-03-11-45-34	0	0	z	0	30	45.5	20.9	45.8	20.9	45.4	-0.139	5871
1932372	1861	1	Passive Humid	501	2017-10-03-11-45-36	0	0	z	0	30	45.5	20.9	45.8	20.9	45.4	-0.139	5871
1932373	1862	1	Passive Humid	501	2017-10-03-11-45-38	0	0	z	0	30	45.5	20.9	45.7	20.8	45.3	-0.234	5871
1932374	1863	1	Passive Humid	501	2017-10-03-11-45-40	0	0	z	0	30	45.5	20.9	45.8	20.9	45.4	-0.139	5871
1932375	1864	1	Passive Humid	501	2017-10-03-11-45-42	0	0	z	0	30	45.5	20.9	45.8	20.9	45.4	-0.139	5871
1932376	1865	1	Passive Humid	501	2017-10-03-11-45-44	0	0	z	0	30	45.5	20.9	45.8	20.9	45.4	-0.139	5871
1932377	1866	1	Passive Humid	501	2017-10-03-11-45-46	0	0	z	0	30	45.5	20.9	45.8	20.9	45.4	-0.139	5871
1932378	1867	1	Passive Humid	501	2017-10-03-11-45-48	0	0	z	0	30	45.5	20.9	45.8	20.9	45.4	-0.139	5871
1932379	1868	1	Passive Humid	501	2017-10-03-11-45-50	0	0	z	0	30	45.5	20.9	45.7	20.8	45.3	-0.234	5871
1932380	1869	1	Passive Humid	501	2017-10-03-11-45-52	0	0	z	0	30	45.5	20.9	45.8	20.9	45.4	-0.139	5871
1932381	1870	1	Passive Humid	501	2017-10-03-11-45-55	0	0	z	0	30	45.5	20.9	45.7	20.8	45.3	-0.234	5871
1932382	1871	1	Passive Humid	501	2017-10-03-11-45-57	0	0	z	0	30	45.6	20.9	45.8	20.9	45.4	-0.239	5871
1932383	1872	1	Passive Humid	501	2017-10-03-11-45-59	0	0	z	0	30	45.6	20.9	45.8	20.9	45.4	-0.239	5871
1932384	1873	1	Passive Humid	501	2017-10-03-11-46-01	0	0	z	0	30	45.5	20.9	45.8	20.9	45.4	-0.139	5871
1932385	1874	1	Passive Humid	501	2017-10-03-11-46-03	0	0	z	0	30	45.5	20.9	45.8	20.8	45.4	-0.139	5871
1932386	1875	1	Passive Humid	501	2017-10-03-11-46-05	0	0	z	0	30	45.6	20.9	45.9	20.9	45.5	-0.144	5871
1932387	1876	1	Passive Humid	501	2017-10-03-11-46-07	0	0	z	0	30	45.5	20.9	45.8	20.8	45.4	-0.139	5871
1932388	1877	1	Passive Humid	501	2017-10-03-11-46-09	0	0	z	0	30	45.5	20.9	45.8	20.9	45.4	-0.139	5871
1932389	1878	1	Passive Humid	501	2017-10-03-11-46-11	0	0	z	0	30	45.6	20.9	45.8	20.9	45.4	-0.239	5871
1932390	1879	1	Passive Humid	501	2017-10-03-11-46-13	0	0	z	0	30	45.6	20.9	45.8	20.9	45.4	-0.239	5871
1932391	1880	1	Passive Humid	501	2017-10-03-11-46-15	0	0	z	0	30	45.6	20.9	45.8	20.9	45.4	-0.239	5871
1932392	1881	1	Passive Humid	501	2017-10-03-11-46-17	0	0	z	0	30	45.6	20.9	45.8	20.8	45.4	-0.239	5871
1932393	1882	1	Passive Humid	501	2017-10-03-11-46-19	0	0	z	0	30	45.6	20.9	45.8	20.9	45.4	-0.239	5871
1932394	1883	1	Passive Humid	501	2017-10-03-11-46-21	0	0	z	0	30	45.6	20.9	45.8	20.9	45.4	-0.239	5871
1932395	1884	1	Passive Humid	501	2017-10-03-11-46-23	0	0	z	0	30	45.5	20.9	45.8	20.9	45.4	-0.139	5871
1932396	1885	1	Passive Humid	501	2017-10-03-11-46-25	0	0	z	0	30	45.6	20.9	45.8	20.9	45.4	-0.239	5871
1932397	1886	1	Passive Humid	501	2017-10-03-11-46-27	0	0	z	0	30	45.5	20.9	45.8	20.9	45.4	-0.139	5871
1932398	1887	1	Passive Humid	501	2017-10-03-11-46-29	0	0	z	0	30	45.6	20.9	45.8	20.9	45.4	-0.239	5871
1932399	1888	1	Passive Humid	501	2017-10-03-11-46-31	0	0	z	0	30	45.6	20.9	45.8	20.8	45.4	-0.239	5871
1932400	1889	1	Passive Humid	501	2017-10-03-11-46-33	0	0	z	0	30	45.6	20.9	45.8	20.9	45.4	-0.239	5871
1932401	1890	1	Passive Humid	501	2017-10-03-11-46-35	0	0	z	0	30	45.6	20.9	45.8	20.9	45.4	-0.239	5871
1932402	1891	1	Passive Humid	501	2017-10-03-11-46-37	0	0	z	0	30	45.6	20.9	45.8	20.9	45.4	-0.239	5871
1932403	1892	1	Passive Humid	501	2017-10-03-11-46-39	0	0	z	0	30	45.6	20.9	45.8	20.9	45.4	-0.239	5871
1932404	1893	1	Passive Humid	501	2017-10-03-11-46-41	0	0	z	0	30	45.6	20.9	45.8	20.8	45.4	-0.239	5871
1932405	1894	1	Passive Humid	501	2017-10-03-11-46-43	0	0	z	0	30	45.6	20.9	45.7	20.8	45.3	-0.334	5871
1932406	1895	1	Passive Humid	501	2017-10-03-11-46-45	0	0	z	0	30	45.6	20.9	45.8	20.9	45.4	-0.239	5871
1934296	3785	0	Passive Humid	500	2017-10-03-13-09-02	0	2	x	-30	0	42.5	20.8	42.5	20.8	42.2	-0.28	5891
1934297	3786	0	Passive Humid	500	2017-10-03-13-09-04	0	2	x	-30	0	42.5	20.8	42.5	20.8	42.2	-0.28	5891
1934298	3787	0	Passive Humid	500	2017-10-03-13-09-06	0	2	x	-30	0	42.6	20.9	42.5	20.8	42.2	-0.38	5891
1934299	3788	0	Passive Humid	500	2017-10-03-13-09-08	0	2	x	-30	0	42.5	20.8	42.5	20.8	42.2	-0.28	5891
1934300	3789	0	Passive Humid	500	2017-10-03-13-09-11	0	2	x	-30	0	42.5	20.8	42.5	20.8	42.2	-0.28	5891
1934301	3790	0	Passive Humid	500	2017-10-03-13-09-13	0	2	x	-30	0	42.6	20.9	42.5	20.8	42.2	-0.38	5891
1934302	3791	0	Passive Humid	500	2017-10-03-13-09-15	0	2	x	-30	0	42.5	20.8	42.5	20.8	42.2	-0.28	5891
1934303	3792	0	Passive Humid	500	2017-10-03-13-09-17	0	2	x	-30	0	42.5	20.8	42.4	20.8	42.1	-0.375	5891
1934304	3793	0	Passive Humid	500	2017-10-03-13-09-19	0	2	x	-30	0	42.6	20.9	42.4	20.8	42.1	-0.475	5891
1934305	3794	0	Passive Humid	500	2017-10-03-13-09-21	0	2	x	-30	0	42.5	20.8	42.4	20.8	42.1	-0.375	5891
1934306	3795	0	Passive Humid	500	2017-10-03-13-09-23	0	2	x	-30	0	42.6	20.9	42.4	20.8	42.1	-0.475	5891
1934307	3796	0	Passive Humid	500	2017-10-03-13-09-25	0	2	x	-30	0	42.6	20.9	42.4	20.8	42.1	-0.475	5891
1934308	3797	0	Passive Humid	500	2017-10-03-13-09-27	0	2	x	-30	0	42.6	20.9	42.4	20.8	42.1	-0.475	5891
1934309	3798	0	Passive Humid	500	2017-10-03-13-09-29	0	2	x	-30	0	42.5	20.8	42.4	20.8	42.1	-0.375	5891
1934310	3799	0	Passive Humid	500	2017-10-03-13-09-31	0	2	x	-30	0	42.6	20.9	42.5	20.8	42.2	-0.38	5891
1934311	3800	0	Passive Humid	500	2017-10-03-13-09-33	0	2	x	-30	0	42.6	20.9	42.6	20.8	42.3	-0.285	5891
1934312	3801	0	Passive Humid	500	2017-10-03-13-09-35	0	2	x	-30	0	42.6	20.9	42.6	20.8	42.3	-0.285	5891
1934313	3802	0	Passive Humid	500	2017-10-03-13-09-37	0	2	x	-30	0	42.5	20.8	42.7	20.8	42.4	-0.089	5891
1934314	3803	0	Passive Humid	500	2017-10-03-13-09-39	0	2	x	-30	0	42.5	20.9	42.7	20.8	42.4	-0.089	5891
1934315	3804	0	Passive Humid	500	2017-10-03-13-09-41	0	2	x	-30	0	42.5	20.9	42.7	20.8	42.4	-0.089	5891
1934316	3805	0	Passive Humid	500	2017-10-03-13-09-43	0	2	x	-30	0	42.5	20.8	42.7	20.8	42.4	-0.089	5891
1934317	3806	0	Passive Humid	500	2017-10-03-13-09-45	0	2	x	-30	0	42.5	20.9	42.7	20.8	42.4	-0.089	5891
1934318	3807	0	Passive Humid	500	2017-10-03-13-09-47	0	2	x	-30	0	42.4	20.8	42.8	20.8	42.5	0.106	5891
1934319	3808	0	Passive Humid	500	2017-10-03-13-09-49	0	2	x	-30	0	42.4	20.8	42.8	20.8	42.5	0.106	5891
1934320	3809	0	Passive Humid	500	2017-10-03-13-09-51	0	2	x	-30	0	42.4	20.8	42.7	20.8	42.4	0.011	5891
1934321	3810	0	Passive Humid	500	2017-10-03-13-09-53	0	2	x	-30	0	42.5	20.9	42.7	20.8	42.4	-0.089	5891
1934322	3811	0	Passive Humid	500	2017-10-03-13-09-55	0	2	x	-30	0	42.4	20.8	42.7	20.8	42.4	0.011	5891
1934323	3812	0	Passive Humid	500	2017-10-03-13-09-57	0	2	x	-30	0	42.5	20.9	42.6	20.8	42.3	-0.185	5891
1934324	3813	0	Passive Humid	500	2017-10-03-13-09-59	0	2	x	-30	0	42.4	20.8	42.6	20.8	42.3	-0.085	5891
1934325	3814	0	Passive Humid	500	2017-10-03-13-10-01	0	2	x	-30	0	42.5	20.9	42.6	20.8	42.3	-0.185	5891
1934326	3815	0	Passive Humid	500	2017-10-03-13-10-03	0	2	x	-30	0	42.4	20.8	42.6	20.8	42.3	-0.085	5891
1934327	3816	0	Passive Humid	500	2017-10-03-13-10-05	0	2	x	-30	0	42.4	20.8	42.5	20.8	42.2	-0.18	5891
1934328	3817	0	Passive Humid	500	2017-10-03-13-10-07	0	2	x	-30	0	42.4	20.8	42.5	20.8	42.2	-0.18	5891
1934329	3818	0	Passive Humid	500	2017-10-03-13-10-09	0	2	x	-30	0	42.3	20.8	42.5	20.8	42.2	-0.08	5891
1934330	3819	0	Passive Humid	500	2017-10-03-13-10-11	0	2	x	-30	0	42.3	20.8	42.5	20.8	42.2	-0.08	5891
1934331	3820	0	Passive Humid	500	2017-10-03-13-10-13	0	2	x	-30	0	42.3	20.8	42.5	20.8	42.2	-0.08	5891
1934332	3821	0	Passive Humid	500	2017-10-03-13-10-15	0	2	x	-30	0	42.3	20.8	42.5	20.8	42.2	-0.08	5891
1934333	3822	0	Passive Humid	500	2017-10-03-13-10-17	0	2	x	-30	0	42.3	20.8	42.5	20.8	42.2	-0.08	5891
1934334	3823	0	Passive Humid	500	2017-10-03-13-10-19	0	2	x	-30	0	42.3	20.8	42.5	20.8	42.2	-0.08	5891
1934335	3824	0	Passive Humid	500	2017-10-03-13-10-21	0	2	x	-30	0	42.3	20.8	42.5	20.8	42.2	-0.08	5891
1934336	3825	0	Passive Humid	500	2017-10-03-13-10-23	0	2	x	-30	0	42.3	20.8	42.5	20.8	42.2	-0.08	5891
1934337	3826	0	Passive Humid	500	2017-10-03-13-10-25	0	2	x	-30	0	42.3	20.8	42.5	20.8	42.2	-0.08	5891
1934338	3827	0	Passive Humid	500	2017-10-03-13-10-27	0	2	x	-30	0	42.3	20.8	42.5	20.8	42.2	-0.08	5891
1934339	3828	0	Passive Humid	500	2017-10-03-13-10-29	0	2	x	-30	0	42.3	20.8	42.4	20.8	42.1	-0.175	5891
1934340	3829	0	Passive Humid	500	2017-10-03-13-10-31	0	2	x	-30	0	42.3	20.8	42.4	20.8	42.1	-0.175	5891
1934341	3830	0	Passive Humid	500	2017-10-03-13-10-33	0	2	x	-30	0	42.3	20.8	42.5	20.8	42.2	-0.08	5891
1934342	3831	0	Passive Humid	500	2017-10-03-13-10-35	0	2	x	-30	0	42.3	20.8	42.5	20.8	42.2	-0.08	5891
1934343	3832	0	Passive Humid	500	2017-10-03-13-10-37	0	2	x	-30	0	42.3	20.8	42.4	20.8	42.1	-0.175	5891
1934344	3833	0	Passive Humid	500	2017-10-03-13-10-39	0	2	x	-30	0	42.4	20.9	42.4	20.8	42.1	-0.275	5891
1934345	3834	0	Passive Humid	500	2017-10-03-13-10-41	0	2	x	-30	0	42.3	20.8	42.4	20.8	42.1	-0.175	5891
1934346	3835	0	Passive Humid	500	2017-10-03-13-10-43	0	2	x	-30	0	42.3	20.8	42.4	20.8	42.1	-0.175	5891
1934347	3836	0	Passive Humid	500	2017-10-03-13-10-45	0	2	x	-30	0	42.3	20.8	42.4	20.8	42.1	-0.175	5891
1934348	3837	0	Passive Humid	500	2017-10-03-13-10-47	0	2	x	-30	0	42.3	20.8	42.4	20.8	42.1	-0.175	5891
1934349	3838	0	Passive Humid	500	2017-10-03-13-10-49	0	2	x	-30	0	42.3	20.8	42.4	20.8	42.1	-0.175	5891
1934350	3839	0	Passive Humid	500	2017-10-03-13-10-51	0	2	x	-30	0	42.3	20.8	42.4	20.8	42.1	-0.175	5891
1934351	3840	0	Passive Humid	500	2017-10-03-13-10-53	0	2	x	-30	0	42.3	20.8	42.4	20.8	42.1	-0.175	5891
1934352	3841	0	Passive Humid	500	2017-10-03-13-10-55	0	2	x	-30	0	42.3	20.8	42.4	20.8	42.1	-0.175	5891
1934353	3842	0	Passive Humid	500	2017-10-03-13-10-57	0	2	x	-30	0	42.3	20.8	42.4	20.8	42.1	-0.175	5891
1934354	3843	0	Passive Humid	500	2017-10-03-13-10-59	0	2	x	-30	0	42.3	20.8	42.4	20.8	42.1	-0.175	5891
1934355	3844	0	Passive Humid	500	2017-10-03-13-11-01	0	2	x	-30	0	42.4	20.9	42.4	20.8	42.1	-0.275	5891
1934356	3845	0	Passive Humid	500	2017-10-03-13-11-03	0	2	x	-30	0	42.3	20.8	42.4	20.8	42.1	-0.175	5891
1934357	3846	0	Passive Humid	500	2017-10-03-13-11-05	0	2	x	-30	0	42.3	20.8	42.5	20.8	42.2	-0.08	5891
1934358	3847	0	Passive Humid	500	2017-10-03-13-11-07	0	2	x	-30	0	42.4	20.8	42.4	20.8	42.1	-0.275	5891
1934359	3848	0	Passive Humid	500	2017-10-03-13-11-09	0	2	x	-30	0	42.4	20.8	42.4	20.8	42.1	-0.275	5891
1934360	3849	0	Passive Humid	500	2017-10-03-13-11-11	0	2	x	-30	0	42.5	20.9	42.4	20.8	42.1	-0.375	5891
1934361	3850	0	Passive Humid	500	2017-10-03-13-11-13	0	2	x	-30	0	42.3	20.8	42.4	20.8	42.1	-0.175	5891
1934362	3851	0	Passive Humid	500	2017-10-03-13-11-15	0	2	x	-30	0	42.3	20.8	42.4	20.8	42.1	-0.175	5891
1934363	3852	0	Passive Humid	500	2017-10-03-13-11-17	0	2	x	-30	0	42.3	20.8	42.4	20.8	42.1	-0.175	5891
1934364	3853	0	Passive Humid	500	2017-10-03-13-11-19	0	2	x	-30	0	42.3	20.8	42.4	20.8	42.1	-0.175	5891
1934365	3854	0	Passive Humid	500	2017-10-03-13-11-21	0	2	x	-30	0	42.3	20.8	42.4	20.8	42.1	-0.175	5891
1934366	3855	0	Passive Humid	500	2017-10-03-13-11-23	0	2	x	-30	0	42.3	20.8	42.4	20.8	42.1	-0.175	5891
1934367	3856	0	Passive Humid	500	2017-10-03-13-11-25	0	2	x	-30	0	42.3	20.8	42.5	20.8	42.2	-0.08	5891
1934368	3857	0	Passive Humid	500	2017-10-03-13-11-27	0	2	x	-30	0	42.3	20.8	42.6	20.8	42.3	0.015	5891
1934369	3858	0	Passive Humid	500	2017-10-03-13-11-29	0	2	x	-30	0	42.3	20.8	42.7	20.8	42.4	0.111	5891
1934370	3859	0	Passive Humid	500	2017-10-03-13-11-31	0	2	x	-30	0	42.3	20.8	42.8	20.8	42.5	0.206	5891
1934371	3860	0	Passive Humid	500	2017-10-03-13-11-33	0	2	x	-30	0	42.3	20.8	42.8	20.8	42.5	0.206	5891
1934372	3861	0	Passive Humid	500	2017-10-03-13-11-35	0	2	x	-30	0	42.3	20.8	42.8	20.8	42.5	0.206	5891
1934373	3862	0	Passive Humid	500	2017-10-03-13-11-37	0	2	x	-30	0	42.3	20.8	42.9	20.8	42.6	0.301	5891
1934374	3863	0	Passive Humid	500	2017-10-03-13-11-39	0	2	x	-30	0	42.3	20.8	43	20.8	42.7	0.396	5891
1934375	3864	0	Passive Humid	500	2017-10-03-13-11-41	0	2	x	-30	0	42.3	20.8	43	20.8	42.7	0.396	5891
1934376	3865	0	Passive Humid	500	2017-10-03-13-11-43	0	2	x	-30	0	42.4	20.9	42.9	20.8	42.6	0.201	5891
1934377	3866	0	Passive Humid	500	2017-10-03-13-11-45	0	2	x	-30	0	42.3	20.8	43	20.8	42.7	0.396	5891
1934378	3867	0	Passive Humid	500	2017-10-03-13-11-47	0	2	x	-30	0	42.3	20.8	43	20.8	42.7	0.396	5891
1934379	3868	0	Passive Humid	500	2017-10-03-13-11-49	0	2	x	-30	0	42.2	20.8	43.2	20.8	42.9	0.686	5891
1934380	3869	0	Passive Humid	500	2017-10-03-13-11-51	0	2	x	-30	0	42.3	20.9	43.3	20.8	43	0.682	5891
1934381	3870	0	Passive Humid	500	2017-10-03-13-11-53	0	2	x	-30	0	42.2	20.8	43.3	20.8	43	0.782	5891
1934382	3871	0	Passive Humid	500	2017-10-03-13-11-55	0	2	x	-30	0	42.3	20.9	43.3	20.8	43	0.682	5891
1934383	3872	0	Passive Humid	500	2017-10-03-13-11-57	0	2	x	-30	0	42.3	20.8	43.4	20.8	43.1	0.777	5891
1934384	3873	0	Passive Humid	500	2017-10-03-13-11-59	0	2	x	-30	0	42.3	20.8	43.4	20.8	43.1	0.777	5891
1934385	3874	0	Passive Humid	500	2017-10-03-13-12-01	0	2	x	-30	0	42.3	20.9	43.3	20.8	43	0.682	5891
1934386	3875	0	Passive Humid	500	2017-10-03-13-12-03	0	2	x	-30	0	42.3	20.8	43.3	20.8	43	0.682	5891
1934387	3876	0	Passive Humid	500	2017-10-03-13-12-05	0	2	x	-30	0	42.3	20.8	43.3	20.8	43	0.682	5891
1934388	3877	0	Passive Humid	500	2017-10-03-13-12-07	0	2	x	-30	0	42.3	20.8	43.3	20.8	43	0.682	5891
1934389	3878	0	Passive Humid	500	2017-10-03-13-12-09	0	2	x	-30	0	42.3	20.8	43.2	20.8	42.9	0.586	5891
1934390	3879	0	Passive Humid	500	2017-10-03-13-12-11	0	2	x	-30	0	42.3	20.8	43.1	20.8	42.8	0.491	5891
1934391	3880	0	Passive Humid	500	2017-10-03-13-12-13	0	2	x	-30	0	42.3	20.8	43.1	20.8	42.8	0.491	5891
1934392	3881	0	Passive Humid	500	2017-10-03-13-12-15	0	2	x	-30	0	42.3	20.9	43	20.8	42.7	0.396	5891
1934393	3882	0	Passive Humid	500	2017-10-03-13-12-17	0	2	x	-30	0	42.3	20.8	43	20.8	42.7	0.396	5891
1934394	3883	0	Passive Humid	500	2017-10-03-13-12-19	0	2	x	-30	0	42.3	20.8	43.1	20.8	42.8	0.491	5891
1934395	3884	0	Passive Humid	500	2017-10-03-13-12-21	0	2	x	-30	0	42.3	20.8	43.1	20.8	42.8	0.491	5891
1934396	3885	0	Passive Humid	500	2017-10-03-13-12-53	0	2	x	-25	0	42.2	20.8	43.5	20.8	43.2	0.972	5892
1934397	3886	0	Passive Humid	500	2017-10-03-13-12-55	0	2	x	-25	0	42.2	20.8	43.4	20.8	43.1	0.877	5892
1934398	3887	0	Passive Humid	500	2017-10-03-13-12-57	0	2	x	-25	0	42.3	20.9	43.4	20.8	43.1	0.777	5892
1934399	3888	0	Passive Humid	500	2017-10-03-13-12-59	0	2	x	-25	0	42.2	20.8	43.3	20.8	43	0.782	5892
1934400	3889	0	Passive Humid	500	2017-10-03-13-13-01	0	2	x	-25	0	42.2	20.8	43.2	20.8	42.9	0.686	5892
1934401	3890	0	Passive Humid	500	2017-10-03-13-13-03	0	2	x	-25	0	42.3	20.9	43.2	20.8	42.9	0.586	5892
1934402	3891	0	Passive Humid	500	2017-10-03-13-13-05	0	2	x	-25	0	42.2	20.8	43.1	20.8	42.8	0.591	5892
1934403	3892	0	Passive Humid	500	2017-10-03-13-13-07	0	2	x	-25	0	42.2	20.8	43.1	20.8	42.8	0.591	5892
1934404	3893	0	Passive Humid	500	2017-10-03-13-13-09	0	2	x	-25	0	42.3	20.9	43.1	20.8	42.8	0.491	5892
1934405	3894	0	Passive Humid	500	2017-10-03-13-13-11	0	2	x	-25	0	42.2	20.8	43.1	20.8	42.8	0.591	5892
1934406	3895	0	Passive Humid	500	2017-10-03-13-13-13	0	2	x	-25	0	42.2	20.8	43.1	20.8	42.8	0.591	5892
1934407	3896	0	Passive Humid	500	2017-10-03-13-13-15	0	2	x	-25	0	42.2	20.8	43.1	20.8	42.8	0.591	5892
1934408	3897	0	Passive Humid	500	2017-10-03-13-13-17	0	2	x	-25	0	42.3	20.9	43.2	20.8	42.9	0.586	5892
1934409	3898	0	Passive Humid	500	2017-10-03-13-13-19	0	2	x	-25	0	42.2	20.8	43.2	20.8	42.9	0.686	5892
1934410	3899	0	Passive Humid	500	2017-10-03-13-13-21	0	2	x	-25	0	42.3	20.9	43.2	20.8	42.9	0.586	5892
1934411	3900	0	Passive Humid	500	2017-10-03-13-13-23	0	2	x	-25	0	42.2	20.8	43.2	20.8	42.9	0.686	5892
1934412	3901	0	Passive Humid	500	2017-10-03-13-13-25	0	2	x	-25	0	42.3	20.9	43.2	20.8	42.9	0.586	5892
1934413	3902	0	Passive Humid	500	2017-10-03-13-13-27	0	2	x	-25	0	42.2	20.8	43.2	20.8	42.9	0.686	5892
1934414	3903	0	Passive Humid	500	2017-10-03-13-13-29	0	2	x	-25	0	42.3	20.9	43.2	20.8	42.9	0.586	5892
1934415	3904	0	Passive Humid	500	2017-10-03-13-13-31	0	2	x	-25	0	42.2	20.8	43.1	20.8	42.8	0.591	5892
1934416	3905	0	Passive Humid	500	2017-10-03-13-13-33	0	2	x	-25	0	42.2	20.9	43.1	20.8	42.8	0.591	5892
1934417	3906	0	Passive Humid	500	2017-10-03-13-13-35	0	2	x	-25	0	42.2	20.8	43	20.8	42.7	0.496	5892
1934418	3907	0	Passive Humid	500	2017-10-03-13-13-37	0	2	x	-25	0	42.3	20.9	43	20.8	42.7	0.396	5892
1934419	3908	0	Passive Humid	500	2017-10-03-13-13-39	0	2	x	-25	0	42.2	20.8	43.1	20.8	42.8	0.591	5892
1934420	3909	0	Passive Humid	500	2017-10-03-13-13-41	0	2	x	-25	0	42.2	20.8	43.2	20.8	42.9	0.686	5892
1934421	3910	0	Passive Humid	500	2017-10-03-13-13-43	0	2	x	-25	0	42.2	20.8	43.2	20.8	42.9	0.686	5892
1934422	3911	0	Passive Humid	500	2017-10-03-13-13-45	0	2	x	-25	0	42.2	20.8	43.2	20.8	42.9	0.686	5892
1934423	3912	0	Passive Humid	500	2017-10-03-13-13-47	0	2	x	-25	0	42.1	20.8	43.1	20.8	42.8	0.691	5892
1934424	3913	0	Passive Humid	500	2017-10-03-13-13-49	0	2	x	-25	0	42.3	20.9	43.1	20.8	42.8	0.491	5892
1934425	3914	0	Passive Humid	500	2017-10-03-13-13-51	0	2	x	-25	0	42.2	20.9	43	20.8	42.7	0.496	5892
1934426	3915	0	Passive Humid	500	2017-10-03-13-13-53	0	2	x	-25	0	42.1	20.8	42.9	20.8	42.6	0.501	5892
1934427	3916	0	Passive Humid	500	2017-10-03-13-13-55	0	2	x	-25	0	42.2	20.9	42.8	20.8	42.5	0.306	5892
1934428	3917	0	Passive Humid	500	2017-10-03-13-13-57	0	2	x	-25	0	42.1	20.8	42.8	20.8	42.5	0.406	5892
1934429	3918	0	Passive Humid	500	2017-10-03-13-13-59	0	2	x	-25	0	42.2	20.9	42.8	20.8	42.5	0.306	5892
1934430	3919	0	Passive Humid	500	2017-10-03-13-14-01	0	2	x	-25	0	42.2	20.9	42.7	20.8	42.4	0.211	5892
1934431	3920	0	Passive Humid	500	2017-10-03-13-14-03	0	2	x	-25	0	42.1	20.8	42.7	20.8	42.4	0.311	5892
1934432	3921	0	Passive Humid	500	2017-10-03-13-14-05	0	2	x	-25	0	42.2	20.9	42.7	20.8	42.4	0.211	5892
1934433	3922	0	Passive Humid	500	2017-10-03-13-14-07	0	2	x	-25	0	42.1	20.8	42.7	20.8	42.4	0.311	5892
1934434	3923	0	Passive Humid	500	2017-10-03-13-14-09	0	2	x	-25	0	42.1	20.8	42.9	20.8	42.6	0.501	5892
1934435	3924	0	Passive Humid	500	2017-10-03-13-14-11	0	2	x	-25	0	42.1	20.8	43	20.8	42.7	0.596	5892
1934436	3925	0	Passive Humid	500	2017-10-03-13-14-13	0	2	x	-25	0	42.1	20.8	43	20.8	42.7	0.596	5892
1934437	3926	0	Passive Humid	500	2017-10-03-13-14-15	0	2	x	-25	0	42.2	20.8	43	20.8	42.7	0.496	5892
1934438	3927	0	Passive Humid	500	2017-10-03-13-14-17	0	2	x	-25	0	42.1	20.8	42.9	20.8	42.6	0.501	5892
1934439	3928	0	Passive Humid	500	2017-10-03-13-14-19	0	2	x	-25	0	42.1	20.8	42.9	20.8	42.6	0.501	5892
1934440	3929	0	Passive Humid	500	2017-10-03-13-14-21	0	2	x	-25	0	42.2	20.9	42.8	20.8	42.5	0.306	5892
1934441	3930	0	Passive Humid	500	2017-10-03-13-14-24	0	2	x	-25	0	42.1	20.8	42.8	20.8	42.5	0.406	5892
1934442	3931	0	Passive Humid	500	2017-10-03-13-14-26	0	2	x	-25	0	42.1	20.8	42.7	20.8	42.4	0.311	5892
1934443	3932	0	Passive Humid	500	2017-10-03-13-14-28	0	2	x	-25	0	42.1	20.8	42.7	20.8	42.4	0.311	5892
1934444	3933	0	Passive Humid	500	2017-10-03-13-14-30	0	2	x	-25	0	42.3	20.9	42.6	20.8	42.3	0.015	5892
1934445	3934	0	Passive Humid	500	2017-10-03-13-14-32	0	2	x	-25	0	42.3	20.9	42.6	20.8	42.3	0.015	5892
1934446	3935	0	Passive Humid	500	2017-10-03-13-14-34	0	2	x	-25	0	42.3	20.9	42.6	20.8	42.3	0.015	5892
1934447	3936	0	Passive Humid	500	2017-10-03-13-14-36	0	2	x	-25	0	42.2	20.8	42.5	20.8	42.2	0.02	5892
1934448	3937	0	Passive Humid	500	2017-10-03-13-14-38	0	2	x	-25	0	42.3	20.9	42.5	20.8	42.2	-0.08	5892
1934449	3938	0	Passive Humid	500	2017-10-03-13-14-40	0	2	x	-25	0	42.3	20.9	42.5	20.8	42.2	-0.08	5892
1934450	3939	0	Passive Humid	500	2017-10-03-13-14-42	0	2	x	-25	0	42.2	20.8	42.5	20.8	42.2	0.02	5892
1934451	3940	0	Passive Humid	500	2017-10-03-13-14-44	0	2	x	-25	0	42.2	20.8	42.5	20.8	42.2	0.02	5892
1934452	3941	0	Passive Humid	500	2017-10-03-13-14-46	0	2	x	-25	0	42.2	20.8	42.5	20.8	42.2	0.02	5892
1934453	3942	0	Passive Humid	500	2017-10-03-13-14-48	0	2	x	-25	0	42.3	20.9	42.5	20.8	42.2	-0.08	5892
1934454	3943	0	Passive Humid	500	2017-10-03-13-14-50	0	2	x	-25	0	42.3	20.9	42.5	20.8	42.2	-0.08	5892
1934455	3944	0	Passive Humid	500	2017-10-03-13-14-52	0	2	x	-25	0	42.2	20.8	42.5	20.8	42.2	0.02	5892
1934456	3945	0	Passive Humid	500	2017-10-03-13-14-54	0	2	x	-25	0	42.3	20.9	42.5	20.8	42.2	-0.08	5892
1934457	3946	0	Passive Humid	500	2017-10-03-13-14-56	0	2	x	-25	0	42.3	20.9	42.5	20.8	42.2	-0.08	5892
1934458	3947	0	Passive Humid	500	2017-10-03-13-14-58	0	2	x	-25	0	42.2	20.8	42.5	20.8	42.2	0.02	5892
1934459	3948	0	Passive Humid	500	2017-10-03-13-15-00	0	2	x	-25	0	42.3	20.9	42.5	20.8	42.2	-0.08	5892
1934460	3949	0	Passive Humid	500	2017-10-03-13-15-02	0	2	x	-25	0	42.2	20.8	42.4	20.8	42.1	-0.075	5892
1934461	3950	0	Passive Humid	500	2017-10-03-13-15-04	0	2	x	-25	0	42.2	20.8	42.4	20.8	42.1	-0.075	5892
1934462	3951	0	Passive Humid	500	2017-10-03-13-15-06	0	2	x	-25	0	42.2	20.8	42.3	20.7	42	-0.17	5892
1934463	3952	0	Passive Humid	500	2017-10-03-13-15-08	0	2	x	-25	0	42.2	20.8	42.4	20.8	42.1	-0.075	5892
1934464	3953	0	Passive Humid	500	2017-10-03-13-15-10	0	2	x	-25	0	42.2	20.8	42.4	20.8	42.1	-0.075	5892
1934465	3954	0	Passive Humid	500	2017-10-03-13-15-12	0	2	x	-25	0	42.2	20.8	42.4	20.8	42.1	-0.075	5892
1934466	3955	0	Passive Humid	500	2017-10-03-13-15-14	0	2	x	-25	0	42.2	20.8	42.3	20.8	42	-0.17	5892
1934467	3956	0	Passive Humid	500	2017-10-03-13-15-16	0	2	x	-25	0	42.2	20.8	42.4	20.8	42.1	-0.075	5892
1934468	3957	0	Passive Humid	500	2017-10-03-13-15-18	0	2	x	-25	0	42.3	20.9	42.4	20.8	42.1	-0.175	5892
1934469	3958	0	Passive Humid	500	2017-10-03-13-15-20	0	2	x	-25	0	42.3	20.9	42.3	20.8	42	-0.27	5892
1934470	3959	0	Passive Humid	500	2017-10-03-13-15-22	0	2	x	-25	0	42.1	20.8	42.3	20.8	42	-0.07	5892
1934471	3960	0	Passive Humid	500	2017-10-03-13-15-24	0	2	x	-25	0	42.1	20.8	42.3	20.8	42	-0.07	5892
1934472	3961	0	Passive Humid	500	2017-10-03-13-15-26	0	2	x	-25	0	42.1	20.8	42.2	20.7	41.9	-0.165	5892
1934473	3962	0	Passive Humid	500	2017-10-03-13-15-28	0	2	x	-25	0	42.1	20.8	42.3	20.8	42	-0.07	5892
1934474	3963	0	Passive Humid	500	2017-10-03-13-15-30	0	2	x	-25	0	42.1	20.8	42.3	20.8	42	-0.07	5892
1934475	3964	0	Passive Humid	500	2017-10-03-13-15-32	0	2	x	-25	0	42.1	20.8	42.3	20.8	42	-0.07	5892
1934476	3965	0	Passive Humid	500	2017-10-03-13-15-34	0	2	x	-25	0	42.1	20.9	42.3	20.8	42	-0.07	5892
1934477	3966	0	Passive Humid	500	2017-10-03-13-15-36	0	2	x	-25	0	42.1	20.9	42.3	20.8	42	-0.07	5892
1934478	3967	0	Passive Humid	500	2017-10-03-13-15-38	0	2	x	-25	0	42.1	20.8	42.3	20.8	42	-0.07	5892
1934479	3968	0	Passive Humid	500	2017-10-03-13-15-40	0	2	x	-25	0	42.1	20.8	42.3	20.8	42	-0.07	5892
1934480	3969	0	Passive Humid	500	2017-10-03-13-15-42	0	2	x	-25	0	42	20.8	42.3	20.8	42	0.03	5892
1934481	3970	0	Passive Humid	500	2017-10-03-13-15-44	0	2	x	-25	0	42.1	20.8	42.2	20.7	41.9	-0.165	5892
1934482	3971	0	Passive Humid	500	2017-10-03-13-15-46	0	2	x	-25	0	42.1	20.8	42.3	20.8	42	-0.07	5892
1934483	3972	0	Passive Humid	500	2017-10-03-13-15-48	0	2	x	-25	0	42	20.8	42.3	20.8	42	0.03	5892
1934484	3973	0	Passive Humid	500	2017-10-03-13-15-50	0	2	x	-25	0	42	20.8	42.5	20.8	42.2	0.22	5892
1934485	3974	0	Passive Humid	500	2017-10-03-13-15-52	0	2	x	-25	0	42	20.8	42.5	20.8	42.2	0.22	5892
1934486	3975	0	Passive Humid	500	2017-10-03-13-15-54	0	2	x	-25	0	42	20.8	42.6	20.8	42.3	0.315	5892
1934487	3976	0	Passive Humid	500	2017-10-03-13-15-56	0	2	x	-25	0	42	20.8	42.8	20.8	42.5	0.506	5892
1934488	3977	0	Passive Humid	500	2017-10-03-13-15-58	0	2	x	-25	0	42.1	20.9	42.9	20.8	42.6	0.501	5892
1934489	3978	0	Passive Humid	500	2017-10-03-13-16-00	0	2	x	-25	0	42	20.8	43.1	20.8	42.8	0.791	5892
1934490	3979	0	Passive Humid	500	2017-10-03-13-16-02	0	2	x	-25	0	42	20.8	43.3	20.8	43	0.982	5892
1934491	3980	0	Passive Humid	500	2017-10-03-13-16-04	0	2	x	-25	0	42	20.8	43.6	20.8	43.3	1.267	5892
1934492	3981	0	Passive Humid	500	2017-10-03-13-16-06	0	2	x	-25	0	42.1	20.8	43.8	20.8	43.5	1.358	5892
1934493	3982	0	Passive Humid	500	2017-10-03-13-16-08	0	2	x	-25	0	42.1	20.8	43.9	20.8	43.6	1.453	5892
1934494	3983	0	Passive Humid	500	2017-10-03-13-16-10	0	2	x	-25	0	42.1	20.8	44.1	20.8	43.7	1.643	5892
1934495	3984	0	Passive Humid	500	2017-10-03-13-16-44	0	2	x	-20	0	42.1	20.8	44.1	20.8	43.7	1.643	5893
1934496	3985	0	Passive Humid	500	2017-10-03-13-16-46	0	2	x	-20	0	42	20.8	44.1	20.8	43.7	1.743	5893
1934497	3986	0	Passive Humid	500	2017-10-03-13-16-48	0	2	x	-20	0	42.1	20.8	44	20.8	43.6	1.548	5893
1934498	3987	0	Passive Humid	500	2017-10-03-13-16-50	0	2	x	-20	0	42.1	20.9	43.8	20.8	43.5	1.358	5893
1934499	3988	0	Passive Humid	500	2017-10-03-13-16-52	0	2	x	-20	0	42.1	20.8	43.7	20.8	43.4	1.262	5893
1934500	3989	0	Passive Humid	500	2017-10-03-13-16-54	0	2	x	-20	0	42	20.8	43.6	20.8	43.3	1.267	5893
1934501	3990	0	Passive Humid	500	2017-10-03-13-16-56	0	2	x	-20	0	42.1	20.9	43.4	20.8	43.1	0.977	5893
1934502	3991	0	Passive Humid	500	2017-10-03-13-16-58	0	2	x	-20	0	42	20.8	43.3	20.7	43	0.982	5893
1934503	3992	0	Passive Humid	500	2017-10-03-13-17-00	0	2	x	-20	0	42	20.8	43.2	20.8	42.9	0.886	5893
1934504	3993	0	Passive Humid	500	2017-10-03-13-17-02	0	2	x	-20	0	42	20.8	43.2	20.8	42.9	0.886	5893
1934505	3994	0	Passive Humid	500	2017-10-03-13-17-04	0	2	x	-20	0	42	20.8	43.2	20.8	42.9	0.886	5893
1934506	3995	0	Passive Humid	500	2017-10-03-13-17-06	0	2	x	-20	0	42.1	20.9	43.2	20.8	42.9	0.786	5893
1934507	3996	0	Passive Humid	500	2017-10-03-13-17-08	0	2	x	-20	0	42	20.8	43.2	20.8	42.9	0.886	5893
1934508	3997	0	Passive Humid	500	2017-10-03-13-17-10	0	2	x	-20	0	42	20.8	43.1	20.8	42.8	0.791	5893
1934509	3998	0	Passive Humid	500	2017-10-03-13-17-12	0	2	x	-20	0	42	20.8	43.1	20.8	42.8	0.791	5893
1934510	3999	0	Passive Humid	500	2017-10-03-13-17-14	0	2	x	-20	0	42	20.8	43	20.8	42.7	0.696	5893
1934511	4000	0	Passive Humid	500	2017-10-03-13-17-16	0	2	x	-20	0	42	20.8	42.8	20.7	42.5	0.506	5893
1934512	4001	0	Passive Humid	500	2017-10-03-13-17-18	0	2	x	-20	0	42	20.8	42.9	20.8	42.6	0.601	5893
1934513	4002	0	Passive Humid	500	2017-10-03-13-17-20	0	2	x	-20	0	42.1	20.9	42.8	20.8	42.5	0.406	5893
1934514	4003	0	Passive Humid	500	2017-10-03-13-17-22	0	2	x	-20	0	42	20.8	42.8	20.8	42.5	0.506	5893
1934515	4004	0	Passive Humid	500	2017-10-03-13-17-24	0	2	x	-20	0	42.1	20.8	42.8	20.8	42.5	0.406	5893
1934516	4005	0	Passive Humid	500	2017-10-03-13-17-26	0	2	x	-20	0	42.1	20.8	42.8	20.8	42.5	0.406	5893
1934517	4006	0	Passive Humid	500	2017-10-03-13-17-28	0	2	x	-20	0	42.2	20.9	42.7	20.8	42.4	0.211	5893
1934518	4007	0	Passive Humid	500	2017-10-03-13-17-30	0	2	x	-20	0	42.2	20.9	42.7	20.8	42.4	0.211	5893
1934519	4008	0	Passive Humid	500	2017-10-03-13-17-32	0	2	x	-20	0	42.1	20.8	42.7	20.8	42.4	0.311	5893
1934520	4009	0	Passive Humid	500	2017-10-03-13-17-34	0	2	x	-20	0	42	20.8	42.6	20.8	42.3	0.315	5893
1934521	4010	0	Passive Humid	500	2017-10-03-13-17-36	0	2	x	-20	0	42.1	20.9	42.5	20.7	42.2	0.12	5893
1934522	4011	0	Passive Humid	500	2017-10-03-13-17-38	0	2	x	-20	0	42	20.8	42.5	20.7	42.2	0.22	5893
1934523	4012	0	Passive Humid	500	2017-10-03-13-17-40	0	2	x	-20	0	42	20.8	42.5	20.8	42.2	0.22	5893
1934524	4013	0	Passive Humid	500	2017-10-03-13-17-42	0	2	x	-20	0	42.1	20.9	42.5	20.8	42.2	0.12	5893
1934525	4014	0	Passive Humid	500	2017-10-03-13-17-44	0	2	x	-20	0	42	20.8	42.5	20.8	42.2	0.22	5893
1934526	4015	0	Passive Humid	500	2017-10-03-13-17-46	0	2	x	-20	0	42	20.8	42.5	20.7	42.2	0.22	5893
1934527	4016	0	Passive Humid	500	2017-10-03-13-17-48	0	2	x	-20	0	42.1	20.9	42.5	20.8	42.2	0.12	5893
1934528	4017	0	Passive Humid	500	2017-10-03-13-17-50	0	2	x	-20	0	42.1	20.9	42.5	20.8	42.2	0.12	5893
1934529	4018	0	Passive Humid	500	2017-10-03-13-17-52	0	2	x	-20	0	42.1	20.8	42.5	20.8	42.2	0.12	5893
1934530	4019	0	Passive Humid	500	2017-10-03-13-17-54	0	2	x	-20	0	42.1	20.9	42.6	20.7	42.3	0.215	5893
1934531	4020	0	Passive Humid	500	2017-10-03-13-17-56	0	2	x	-20	0	42.1	20.8	42.9	20.8	42.6	0.501	5893
1934532	4021	0	Passive Humid	500	2017-10-03-13-17-58	0	2	x	-20	0	42	20.8	43.2	20.8	42.9	0.886	5893
1934533	4022	0	Passive Humid	500	2017-10-03-13-18-00	0	2	x	-20	0	42	20.8	43.1	20.8	42.8	0.791	5893
1934534	4023	0	Passive Humid	500	2017-10-03-13-18-02	0	2	x	-20	0	42	20.8	43	20.8	42.7	0.696	5893
1934535	4024	0	Passive Humid	500	2017-10-03-13-18-04	0	2	x	-20	0	42	20.8	43	20.8	42.7	0.696	5893
1934536	4025	0	Passive Humid	500	2017-10-03-13-18-06	0	2	x	-20	0	42	20.8	43.1	20.8	42.8	0.791	5893
1934537	4026	0	Passive Humid	500	2017-10-03-13-18-08	0	2	x	-20	0	42	20.8	43.5	20.8	43.2	1.172	5893
1934538	4027	0	Passive Humid	500	2017-10-03-13-18-10	0	2	x	-20	0	42.1	20.9	43.6	20.8	43.3	1.167	5893
1934539	4028	0	Passive Humid	500	2017-10-03-13-18-12	0	2	x	-20	0	42	20.8	43.7	20.8	43.4	1.362	5893
1934540	4029	0	Passive Humid	500	2017-10-03-13-18-14	0	2	x	-20	0	42.1	20.9	43.6	20.7	43.3	1.167	5893
1934541	4030	0	Passive Humid	500	2017-10-03-13-18-16	0	2	x	-20	0	42	20.8	43.8	20.8	43.5	1.458	5893
1934542	4031	0	Passive Humid	500	2017-10-03-13-18-18	0	2	x	-20	0	42	20.8	43.8	20.8	43.5	1.458	5893
1934543	4032	0	Passive Humid	500	2017-10-03-13-18-20	0	2	x	-20	0	42	20.8	43.7	20.8	43.4	1.362	5893
1934544	4033	0	Passive Humid	500	2017-10-03-13-18-22	0	2	x	-20	0	42	20.8	43.7	20.7	43.4	1.362	5893
1934545	4034	0	Passive Humid	500	2017-10-03-13-18-24	0	2	x	-20	0	42	20.8	43.9	20.8	43.6	1.553	5893
1934546	4035	0	Passive Humid	500	2017-10-03-13-18-26	0	2	x	-20	0	42.1	20.8	43.9	20.8	43.6	1.453	5893
1934547	4036	0	Passive Humid	500	2017-10-03-13-18-28	0	2	x	-20	0	42.1	20.9	44.2	20.8	43.8	1.738	5893
1934548	4037	0	Passive Humid	500	2017-10-03-13-18-30	0	2	x	-20	0	42	20.8	44.4	20.8	44	2.029	5893
1934549	4038	0	Passive Humid	500	2017-10-03-13-18-32	0	2	x	-20	0	42	20.8	44.5	20.8	44.1	2.124	5893
1934550	4039	0	Passive Humid	500	2017-10-03-13-18-34	0	2	x	-20	0	42.1	20.8	44.6	20.8	44.2	2.119	5893
1934551	4040	0	Passive Humid	500	2017-10-03-13-18-36	0	2	x	-20	0	42.1	20.9	44.7	20.8	44.3	2.214	5893
1934552	4041	0	Passive Humid	500	2017-10-03-13-18-38	0	2	x	-20	0	42.1	20.8	44.7	20.7	44.3	2.214	5893
1934553	4042	0	Passive Humid	500	2017-10-03-13-18-40	0	2	x	-20	0	42	20.8	45	20.7	44.6	2.6	5893
1934554	4043	0	Passive Humid	500	2017-10-03-13-18-42	0	2	x	-20	0	42.1	20.8	45.3	20.8	44.9	2.785	5893
1934555	4044	0	Passive Humid	500	2017-10-03-13-18-44	0	2	x	-20	0	42.1	20.9	45.6	20.8	45.2	3.071	5893
1934556	4045	0	Passive Humid	500	2017-10-03-13-18-46	0	2	x	-20	0	42.1	20.8	45.9	20.8	45.5	3.356	5893
1934557	4046	0	Passive Humid	500	2017-10-03-13-18-48	0	2	x	-20	0	42.1	20.8	46.1	20.7	45.6	3.547	5893
1934558	4047	0	Passive Humid	500	2017-10-03-13-18-50	0	2	x	-20	0	42.2	20.8	46.4	20.8	45.9	3.732	5893
1934559	4048	0	Passive Humid	500	2017-10-03-13-18-52	0	2	x	-20	0	42.2	20.8	46.4	20.7	45.9	3.732	5893
1934560	4049	0	Passive Humid	500	2017-10-03-13-18-54	0	2	x	-20	0	42.3	20.9	46.5	20.8	46	3.728	5893
1934561	4050	0	Passive Humid	500	2017-10-03-13-18-56	0	2	x	-20	0	42.2	20.8	46.7	20.8	46.2	4.018	5893
1934562	4051	0	Passive Humid	500	2017-10-03-13-18-58	0	2	x	-20	0	42.3	20.9	46.8	20.8	46.3	4.013	5893
1934563	4052	0	Passive Humid	500	2017-10-03-13-19-00	0	2	x	-20	0	42.2	20.8	46.7	20.7	46.2	4.018	5893
1934564	4053	0	Passive Humid	500	2017-10-03-13-19-02	0	2	x	-20	0	42.2	20.8	46.9	20.8	46.4	4.208	5893
1934565	4054	0	Passive Humid	500	2017-10-03-13-19-04	0	2	x	-20	0	42.2	20.8	47.1	20.8	46.6	4.399	5893
1934566	4055	0	Passive Humid	500	2017-10-03-13-19-06	0	2	x	-20	0	42.2	20.9	47.1	20.8	46.6	4.399	5893
1934567	4056	0	Passive Humid	500	2017-10-03-13-19-08	0	2	x	-20	0	42.1	20.8	46.9	20.7	46.4	4.308	5893
1934568	4057	0	Passive Humid	500	2017-10-03-13-19-10	0	2	x	-20	0	42.2	20.9	46.5	20.8	46	3.828	5893
1934569	4058	0	Passive Humid	500	2017-10-03-13-19-12	0	2	x	-20	0	42.2	20.9	46.1	20.8	45.6	3.447	5893
1934570	4059	0	Passive Humid	500	2017-10-03-13-19-14	0	2	x	-20	0	42.1	20.8	45.7	20.8	45.3	3.166	5893
1934571	4060	0	Passive Humid	500	2017-10-03-13-19-16	0	2	x	-20	0	42.1	20.8	45.4	20.8	45	2.881	5893
1934572	4061	0	Passive Humid	500	2017-10-03-13-19-18	0	2	x	-20	0	42.2	20.9	45.1	20.7	44.7	2.495	5893
1934573	4062	0	Passive Humid	500	2017-10-03-13-19-20	0	2	x	-20	0	42.1	20.8	45	20.8	44.6	2.5	5893
1934574	4063	0	Passive Humid	500	2017-10-03-13-19-22	0	2	x	-20	0	42.1	20.8	44.7	20.8	44.3	2.214	5893
1934575	4064	0	Passive Humid	500	2017-10-03-13-19-24	0	2	x	-20	0	42.1	20.8	44.5	20.7	44.1	2.024	5893
1934576	4065	0	Passive Humid	500	2017-10-03-13-19-26	0	2	x	-20	0	42	20.8	44.3	20.8	43.9	1.933	5893
1934577	4066	0	Passive Humid	500	2017-10-03-13-19-28	0	2	x	-20	0	42	20.8	44.2	20.8	43.8	1.838	5893
1934578	4067	0	Passive Humid	500	2017-10-03-13-19-30	0	2	x	-20	0	42	20.8	44	20.7	43.6	1.648	5893
1934579	4068	0	Passive Humid	500	2017-10-03-13-19-32	0	2	x	-20	0	42	20.8	44	20.8	43.6	1.648	5893
1934580	4069	0	Passive Humid	500	2017-10-03-13-19-34	0	2	x	-20	0	42	20.8	43.9	20.7	43.6	1.553	5893
1934581	4070	0	Passive Humid	500	2017-10-03-13-19-37	0	2	x	-20	0	42.1	20.8	44.1	20.7	43.7	1.643	5893
1934582	4071	0	Passive Humid	500	2017-10-03-13-19-39	0	2	x	-20	0	42.1	20.8	44.3	20.8	43.9	1.833	5893
1934583	4072	0	Passive Humid	500	2017-10-03-13-19-41	0	2	x	-20	0	42.2	20.9	44.3	20.7	43.9	1.733	5893
1934584	4073	0	Passive Humid	500	2017-10-03-13-19-43	0	2	x	-20	0	42.1	20.8	44.4	20.8	44	1.929	5893
1934585	4074	0	Passive Humid	500	2017-10-03-13-19-45	0	2	x	-20	0	42.1	20.8	44.4	20.7	44	1.929	5893
1934586	4075	0	Passive Humid	500	2017-10-03-13-19-47	0	2	x	-20	0	42	20.8	44.4	20.8	44	2.029	5893
1934587	4076	0	Passive Humid	500	2017-10-03-13-19-49	0	2	x	-20	0	42.1	20.8	44.3	20.8	43.9	1.833	5893
1934588	4077	0	Passive Humid	500	2017-10-03-13-19-51	0	2	x	-20	0	42.1	20.9	44.4	20.7	44	1.929	5893
1934589	4078	0	Passive Humid	500	2017-10-03-13-19-53	0	2	x	-20	0	42.1	20.9	44.6	20.8	44.2	2.119	5893
1934590	4079	0	Passive Humid	500	2017-10-03-13-19-55	0	2	x	-20	0	42	20.8	44.6	20.8	44.2	2.219	5893
1934591	4080	0	Passive Humid	500	2017-10-03-13-19-57	0	2	x	-20	0	42	20.8	44.7	20.8	44.3	2.314	5893
1934592	4081	0	Passive Humid	500	2017-10-03-13-19-59	0	2	x	-20	0	42.1	20.9	44.9	20.8	44.5	2.405	5893
1934593	4082	0	Passive Humid	500	2017-10-03-13-20-01	0	2	x	-20	0	42	20.8	44.9	20.8	44.5	2.505	5893
1934594	4083	0	Passive Humid	500	2017-10-03-13-20-35	0	2	x	-15	0	42	20.9	47.4	20.8	46.9	4.884	5894
1934595	4084	0	Passive Humid	500	2017-10-03-13-20-37	0	2	x	-15	0	42	20.9	47.8	20.7	47.3	5.265	5894
1934596	4085	0	Passive Humid	500	2017-10-03-13-20-39	0	2	x	-15	0	41.9	20.8	47.9	20.7	47.4	5.46	5894
1934597	4086	0	Passive Humid	500	2017-10-03-13-20-41	0	2	x	-15	0	42	20.8	47.7	20.7	47.2	5.17	5894
1934598	4087	0	Passive Humid	500	2017-10-03-13-20-43	0	2	x	-15	0	42	20.8	47.4	20.8	46.9	4.884	5894
1934599	4088	0	Passive Humid	500	2017-10-03-13-20-45	0	2	x	-15	0	42	20.8	47	20.8	46.5	4.503	5894
1934600	4089	0	Passive Humid	500	2017-10-03-13-20-47	0	2	x	-15	0	42.1	20.9	46.7	20.8	46.2	4.118	5894
1934601	4090	0	Passive Humid	500	2017-10-03-13-20-49	0	2	x	-15	0	42.1	20.8	46.5	20.8	46	3.928	5894
1934602	4091	0	Passive Humid	500	2017-10-03-13-20-51	0	2	x	-15	0	42.1	20.8	46.3	20.8	45.8	3.737	5894
1934603	4092	0	Passive Humid	500	2017-10-03-13-20-53	0	2	x	-15	0	42.1	20.8	46.3	20.7	45.8	3.737	5894
1934604	4093	0	Passive Humid	500	2017-10-03-13-20-55	0	2	x	-15	0	42.1	20.8	46.1	20.8	45.6	3.547	5894
1934605	4094	0	Passive Humid	500	2017-10-03-13-20-57	0	2	x	-15	0	42.1	20.8	45.7	20.7	45.3	3.166	5894
1934606	4095	0	Passive Humid	500	2017-10-03-13-20-59	0	2	x	-15	0	42.1	20.8	45.5	20.8	45.1	2.976	5894
1934607	4096	0	Passive Humid	500	2017-10-03-13-21-01	0	2	x	-15	0	42.1	20.8	45.2	20.7	44.8	2.69	5894
1934608	4097	0	Passive Humid	500	2017-10-03-13-21-03	0	2	x	-15	0	42.1	20.9	45	20.8	44.6	2.5	5894
1934609	4098	0	Passive Humid	500	2017-10-03-13-21-05	0	2	x	-15	0	42.1	20.9	44.8	20.8	44.4	2.309	5894
1934610	4099	0	Passive Humid	500	2017-10-03-13-21-07	0	2	x	-15	0	42	20.8	44.6	20.8	44.2	2.219	5894
1934611	4100	0	Passive Humid	500	2017-10-03-13-21-09	0	2	x	-15	0	42	20.8	44.4	20.7	44	2.029	5894
1934612	4101	0	Passive Humid	500	2017-10-03-13-21-11	0	2	x	-15	0	42	20.8	44.2	20.7	43.8	1.838	5894
1934613	4102	0	Passive Humid	500	2017-10-03-13-21-13	0	2	x	-15	0	42	20.9	44.1	20.8	43.7	1.743	5894
1934614	4103	0	Passive Humid	500	2017-10-03-13-21-15	0	2	x	-15	0	42	20.9	44	20.8	43.6	1.648	5894
1934615	4104	0	Passive Humid	500	2017-10-03-13-21-17	0	2	x	-15	0	41.9	20.8	43.9	20.8	43.6	1.653	5894
1934616	4105	0	Passive Humid	500	2017-10-03-13-21-19	0	2	x	-15	0	41.9	20.8	43.9	20.8	43.6	1.653	5894
1934617	4106	0	Passive Humid	500	2017-10-03-13-21-21	0	2	x	-15	0	41.9	20.8	44.1	20.7	43.7	1.843	5894
1934618	4107	0	Passive Humid	500	2017-10-03-13-21-23	0	2	x	-15	0	41.9	20.8	44.3	20.8	43.9	2.033	5894
1934619	4108	0	Passive Humid	500	2017-10-03-13-21-25	0	2	x	-15	0	41.9	20.8	44.4	20.8	44	2.129	5894
1934620	4109	0	Passive Humid	500	2017-10-03-13-21-27	0	2	x	-15	0	41.9	20.8	44.2	20.7	43.8	1.938	5894
1934621	4110	0	Passive Humid	500	2017-10-03-13-21-29	0	2	x	-15	0	42	20.9	44.3	20.7	43.9	1.933	5894
1934622	4111	0	Passive Humid	500	2017-10-03-13-21-31	0	2	x	-15	0	42	20.9	44.5	20.8	44.1	2.124	5894
1934623	4112	0	Passive Humid	500	2017-10-03-13-21-33	0	2	x	-15	0	42.1	20.9	44.4	20.8	44	1.929	5894
1934624	4113	0	Passive Humid	500	2017-10-03-13-21-35	0	2	x	-15	0	42.1	20.9	44.3	20.8	43.9	1.833	5894
1934625	4114	0	Passive Humid	500	2017-10-03-13-21-37	0	2	x	-15	0	42.1	20.8	44.1	20.7	43.7	1.643	5894
1934626	4115	0	Passive Humid	500	2017-10-03-13-21-39	0	2	x	-15	0	42.1	20.8	44.1	20.8	43.7	1.643	5894
1934627	4116	0	Passive Humid	500	2017-10-03-13-21-41	0	2	x	-15	0	42.1	20.8	44	20.7	43.6	1.548	5894
1934628	4117	0	Passive Humid	500	2017-10-03-13-21-43	0	2	x	-15	0	42.1	20.8	44.2	20.8	43.8	1.738	5894
1934629	4118	0	Passive Humid	500	2017-10-03-13-21-45	0	2	x	-15	0	42.1	20.8	44.5	20.7	44.1	2.024	5894
1934630	4119	0	Passive Humid	500	2017-10-03-13-21-47	0	2	x	-15	0	42.1	20.8	44.7	20.8	44.3	2.214	5894
1934631	4120	0	Passive Humid	500	2017-10-03-13-21-49	0	2	x	-15	0	42.1	20.9	44.8	20.8	44.4	2.309	5894
1934632	4121	0	Passive Humid	500	2017-10-03-13-21-51	0	2	x	-15	0	42.1	20.8	44.9	20.8	44.5	2.405	5894
1934633	4122	0	Passive Humid	500	2017-10-03-13-21-53	0	2	x	-15	0	42.1	20.8	45.2	20.8	44.8	2.69	5894
1934634	4123	0	Passive Humid	500	2017-10-03-13-21-55	0	2	x	-15	0	42.1	20.8	45.5	20.8	45.1	2.976	5894
1934635	4124	0	Passive Humid	500	2017-10-03-13-21-57	0	2	x	-15	0	42.2	20.9	45.6	20.8	45.2	2.971	5894
1934636	4125	0	Passive Humid	500	2017-10-03-13-21-59	0	2	x	-15	0	42.2	20.9	45.5	20.8	45.1	2.876	5894
1934637	4126	0	Passive Humid	500	2017-10-03-13-22-01	0	2	x	-15	0	42.3	20.9	45.5	20.8	45.1	2.776	5894
1934638	4127	0	Passive Humid	500	2017-10-03-13-22-03	0	2	x	-15	0	42.2	20.9	45.4	20.7	45	2.781	5894
1934639	4128	0	Passive Humid	500	2017-10-03-13-22-05	0	2	x	-15	0	42.1	20.8	45.3	20.8	44.9	2.785	5894
1934640	4129	0	Passive Humid	500	2017-10-03-13-22-07	0	2	x	-15	0	42.1	20.8	45.3	20.8	44.9	2.785	5894
1934641	4130	0	Passive Humid	500	2017-10-03-13-22-09	0	2	x	-15	0	42.1	20.8	45.2	20.7	44.8	2.69	5894
1934642	4131	0	Passive Humid	500	2017-10-03-13-22-11	0	2	x	-15	0	42.1	20.8	45.3	20.7	44.9	2.785	5894
1934643	4132	0	Passive Humid	500	2017-10-03-13-22-13	0	2	x	-15	0	42.1	20.9	45.6	20.8	45.2	3.071	5894
1934644	4133	0	Passive Humid	500	2017-10-03-13-22-15	0	2	x	-15	0	42	20.8	46	20.8	45.6	3.552	5894
1934645	4134	0	Passive Humid	500	2017-10-03-13-22-17	0	2	x	-15	0	42	20.8	46	20.8	45.6	3.552	5894
1934646	4135	0	Passive Humid	500	2017-10-03-13-22-19	0	2	x	-15	0	42.1	20.9	46	20.8	45.6	3.452	5894
1934647	4136	0	Passive Humid	500	2017-10-03-13-22-21	0	2	x	-15	0	42.1	20.9	46.2	20.8	45.7	3.642	5894
1934648	4137	0	Passive Humid	500	2017-10-03-13-22-23	0	2	x	-15	0	42	20.8	46.1	20.7	45.6	3.647	5894
1934649	4138	0	Passive Humid	500	2017-10-03-13-22-25	0	2	x	-15	0	42	20.8	46	20.8	45.6	3.552	5894
1934650	4139	0	Passive Humid	500	2017-10-03-13-22-27	0	2	x	-15	0	42.1	20.9	46.1	20.8	45.6	3.547	5894
1934651	4140	0	Passive Humid	500	2017-10-03-13-22-29	0	2	x	-15	0	41.9	20.8	46.2	20.8	45.7	3.842	5894
1934652	4141	0	Passive Humid	500	2017-10-03-13-22-31	0	2	x	-15	0	42	20.9	46.3	20.7	45.8	3.837	5894
1934653	4142	0	Passive Humid	500	2017-10-03-13-22-33	0	2	x	-15	0	41.9	20.8	46.6	20.8	46.1	4.223	5894
1934654	4143	0	Passive Humid	500	2017-10-03-13-22-35	0	2	x	-15	0	41.9	20.8	46.8	20.8	46.3	4.413	5894
1934655	4144	0	Passive Humid	500	2017-10-03-13-22-37	0	2	x	-15	0	41.9	20.8	46.9	20.8	46.4	4.508	5894
1934656	4145	0	Passive Humid	500	2017-10-03-13-22-39	0	2	x	-15	0	42	20.8	46.5	20.7	46	4.028	5894
1934657	4146	0	Passive Humid	500	2017-10-03-13-22-41	0	2	x	-15	0	42.1	20.9	46.1	20.7	45.6	3.547	5894
1934658	4147	0	Passive Humid	500	2017-10-03-13-22-43	0	2	x	-15	0	42	20.8	45.9	20.8	45.5	3.456	5894
1934659	4148	0	Passive Humid	500	2017-10-03-13-22-45	0	2	x	-15	0	41.9	20.8	45.6	20.8	45.2	3.271	5894
1934660	4149	0	Passive Humid	500	2017-10-03-13-22-47	0	2	x	-15	0	42.1	20.9	45.3	20.7	44.9	2.785	5894
1934661	4150	0	Passive Humid	500	2017-10-03-13-22-49	0	2	x	-15	0	42	20.9	45.2	20.7	44.8	2.79	5894
1934662	4151	0	Passive Humid	500	2017-10-03-13-22-51	0	2	x	-15	0	41.9	20.8	45.1	20.7	44.7	2.795	5894
1934663	4152	0	Passive Humid	500	2017-10-03-13-22-53	0	2	x	-15	0	41.9	20.8	45.1	20.8	44.7	2.795	5894
1934664	4153	0	Passive Humid	500	2017-10-03-13-22-55	0	2	x	-15	0	41.9	20.8	45	20.8	44.6	2.7	5894
1934665	4154	0	Passive Humid	500	2017-10-03-13-22-57	0	2	x	-15	0	41.9	20.8	45	20.7	44.6	2.7	5894
1934666	4155	0	Passive Humid	500	2017-10-03-13-22-59	0	2	x	-15	0	41.9	20.8	45	20.7	44.6	2.7	5894
1934667	4156	0	Passive Humid	500	2017-10-03-13-23-01	0	2	x	-15	0	41.9	20.8	45	20.7	44.6	2.7	5894
1934668	4157	0	Passive Humid	500	2017-10-03-13-23-03	0	2	x	-15	0	41.9	20.8	44.8	20.7	44.4	2.509	5894
1934669	4158	0	Passive Humid	500	2017-10-03-13-23-05	0	2	x	-15	0	41.8	20.8	44.8	20.8	44.4	2.609	5894
1934670	4159	0	Passive Humid	500	2017-10-03-13-23-07	0	2	x	-15	0	42	20.9	44.6	20.7	44.2	2.219	5894
1934671	4160	0	Passive Humid	500	2017-10-03-13-23-09	0	2	x	-15	0	41.9	20.8	44.5	20.8	44.1	2.224	5894
1934672	4161	0	Passive Humid	500	2017-10-03-13-23-11	0	2	x	-15	0	41.9	20.8	44.3	20.7	43.9	2.033	5894
1934673	4162	0	Passive Humid	500	2017-10-03-13-23-13	0	2	x	-15	0	41.9	20.8	44.2	20.7	43.8	1.938	5894
1934674	4163	0	Passive Humid	500	2017-10-03-13-23-15	0	2	x	-15	0	42	20.9	44	20.7	43.6	1.648	5894
1934675	4164	0	Passive Humid	500	2017-10-03-13-23-17	0	2	x	-15	0	42	20.9	43.9	20.7	43.6	1.553	5894
1934676	4165	0	Passive Humid	500	2017-10-03-13-23-19	0	2	x	-15	0	42	20.9	43.9	20.8	43.6	1.553	5894
1934677	4166	0	Passive Humid	500	2017-10-03-13-23-21	0	2	x	-15	0	41.9	20.8	43.7	20.7	43.4	1.462	5894
1934678	4167	0	Passive Humid	500	2017-10-03-13-23-23	0	2	x	-15	0	41.9	20.8	43.6	20.7	43.3	1.367	5894
1934679	4168	0	Passive Humid	500	2017-10-03-13-23-25	0	2	x	-15	0	41.9	20.8	43.6	20.8	43.3	1.367	5894
1934680	4169	0	Passive Humid	500	2017-10-03-13-23-27	0	2	x	-15	0	41.9	20.8	43.4	20.7	43.1	1.177	5894
1934681	4170	0	Passive Humid	500	2017-10-03-13-23-29	0	2	x	-15	0	41.9	20.8	43.3	20.7	43	1.082	5894
1934682	4171	0	Passive Humid	500	2017-10-03-13-23-31	0	2	x	-15	0	41.9	20.8	43.3	20.7	43	1.082	5894
1934683	4172	0	Passive Humid	500	2017-10-03-13-23-33	0	2	x	-15	0	41.9	20.8	43.2	20.7	42.9	0.986	5894
1934684	4173	0	Passive Humid	500	2017-10-03-13-23-35	0	2	x	-15	0	41.9	20.8	43.2	20.8	42.9	0.986	5894
1934685	4174	0	Passive Humid	500	2017-10-03-13-23-37	0	2	x	-15	0	42	20.8	43.1	20.7	42.8	0.791	5894
1934686	4175	0	Passive Humid	500	2017-10-03-13-23-39	0	2	x	-15	0	41.9	20.8	43.1	20.7	42.8	0.891	5894
1934687	4176	0	Passive Humid	500	2017-10-03-13-23-41	0	2	x	-15	0	41.9	20.8	43	20.7	42.7	0.796	5894
1934688	4177	0	Passive Humid	500	2017-10-03-13-23-43	0	2	x	-15	0	42.1	20.9	43.1	20.8	42.8	0.691	5894
1934689	4178	0	Passive Humid	500	2017-10-03-13-23-45	0	2	x	-15	0	42.1	20.9	42.9	20.7	42.6	0.501	5894
1934690	4179	0	Passive Humid	500	2017-10-03-13-23-47	0	2	x	-15	0	42	20.8	42.9	20.7	42.6	0.601	5894
1934691	4180	0	Passive Humid	500	2017-10-03-13-23-49	0	2	x	-15	0	42	20.8	42.9	20.8	42.6	0.601	5894
1934692	4181	0	Passive Humid	500	2017-10-03-13-23-51	0	2	x	-15	0	42	20.8	42.9	20.8	42.6	0.601	5894
1934693	4182	0	Passive Humid	500	2017-10-03-13-24-25	0	2	x	-10	0	41.8	20.8	45.4	20.7	45	3.181	5895
1934694	4183	0	Passive Humid	500	2017-10-03-13-24-27	0	2	x	-10	0	41.9	20.9	45.5	20.7	45.1	3.176	5895
1934695	4184	0	Passive Humid	500	2017-10-03-13-24-29	0	2	x	-10	0	41.8	20.8	45.6	20.7	45.2	3.371	5895
1934696	4185	0	Passive Humid	500	2017-10-03-13-24-31	0	2	x	-10	0	41.9	20.9	45.8	20.7	45.4	3.461	5895
1934697	4186	0	Passive Humid	500	2017-10-03-13-24-33	0	2	x	-10	0	41.9	20.9	45.9	20.7	45.5	3.556	5895
1934698	4187	0	Passive Humid	500	2017-10-03-13-24-35	0	2	x	-10	0	41.8	20.8	46	20.7	45.6	3.752	5895
1934699	4188	0	Passive Humid	500	2017-10-03-13-24-37	0	2	x	-10	0	41.8	20.8	45.7	20.7	45.3	3.466	5895
1934700	4189	0	Passive Humid	500	2017-10-03-13-24-39	0	2	x	-10	0	41.8	20.8	45.6	20.7	45.2	3.371	5895
1934701	4190	0	Passive Humid	500	2017-10-03-13-24-41	0	2	x	-10	0	41.8	20.8	45.4	20.7	45	3.181	5895
1934702	4191	0	Passive Humid	500	2017-10-03-13-24-43	0	2	x	-10	0	41.8	20.8	45.3	20.7	44.9	3.085	5895
1934703	4192	0	Passive Humid	500	2017-10-03-13-24-46	0	2	x	-10	0	41.8	20.8	45.1	20.7	44.7	2.895	5895
1934704	4193	0	Passive Humid	500	2017-10-03-13-24-48	0	2	x	-10	0	41.9	20.9	45	20.8	44.6	2.7	5895
1934705	4194	0	Passive Humid	500	2017-10-03-13-24-50	0	2	x	-10	0	41.9	20.9	44.8	20.7	44.4	2.509	5895
1934706	4195	0	Passive Humid	500	2017-10-03-13-24-52	0	2	x	-10	0	41.9	20.9	44.7	20.7	44.3	2.414	5895
1934707	4196	0	Passive Humid	500	2017-10-03-13-24-54	0	2	x	-10	0	41.9	20.9	44.5	20.7	44.1	2.224	5895
1934708	4197	0	Passive Humid	500	2017-10-03-13-24-56	0	2	x	-10	0	41.9	20.9	44.5	20.7	44.1	2.224	5895
1934709	4198	0	Passive Humid	500	2017-10-03-13-24-58	0	2	x	-10	0	41.9	20.9	44.4	20.7	44	2.129	5895
1934710	4199	0	Passive Humid	500	2017-10-03-13-25-00	0	2	x	-10	0	41.8	20.8	44.3	20.7	43.9	2.133	5895
1934711	4200	0	Passive Humid	500	2017-10-03-13-25-02	0	2	x	-10	0	41.8	20.8	44.2	20.7	43.8	2.038	5895
1934712	4201	0	Passive Humid	500	2017-10-03-13-25-04	0	2	x	-10	0	41.8	20.8	44.2	20.7	43.8	2.038	5895
1934713	4202	0	Passive Humid	500	2017-10-03-13-25-06	0	2	x	-10	0	41.8	20.8	44.2	20.7	43.8	2.038	5895
1934714	4203	0	Passive Humid	500	2017-10-03-13-25-08	0	2	x	-10	0	41.8	20.8	44.2	20.7	43.8	2.038	5895
1934715	4204	0	Passive Humid	500	2017-10-03-13-25-10	0	2	x	-10	0	41.7	20.8	44.2	20.7	43.8	2.138	5895
1934716	4205	0	Passive Humid	500	2017-10-03-13-25-12	0	2	x	-10	0	41.7	20.8	44.3	20.7	43.9	2.233	5895
1934717	4206	0	Passive Humid	500	2017-10-03-13-25-14	0	2	x	-10	0	41.8	20.9	44.3	20.7	43.9	2.133	5895
1934718	4207	0	Passive Humid	500	2017-10-03-13-25-16	0	2	x	-10	0	41.8	20.9	44.4	20.7	44	2.229	5895
1934719	4208	0	Passive Humid	500	2017-10-03-13-25-18	0	2	x	-10	0	41.8	20.9	44.5	20.7	44.1	2.324	5895
1934720	4209	0	Passive Humid	500	2017-10-03-13-25-20	0	2	x	-10	0	41.7	20.8	44.7	20.7	44.3	2.614	5895
1934721	4210	0	Passive Humid	500	2017-10-03-13-25-22	0	2	x	-10	0	41.7	20.8	44.9	20.7	44.5	2.805	5895
1934722	4211	0	Passive Humid	500	2017-10-03-13-25-24	0	2	x	-10	0	41.8	20.9	45	20.7	44.6	2.8	5895
1934723	4212	0	Passive Humid	500	2017-10-03-13-25-26	0	2	x	-10	0	41.8	20.9	45.1	20.7	44.7	2.895	5895
1934724	4213	0	Passive Humid	500	2017-10-03-13-25-28	0	2	x	-10	0	41.7	20.8	45.4	20.7	45	3.281	5895
1934725	4214	0	Passive Humid	500	2017-10-03-13-25-30	0	2	x	-10	0	41.8	20.9	45.7	20.7	45.3	3.466	5895
1934726	4215	0	Passive Humid	500	2017-10-03-13-25-32	0	2	x	-10	0	41.7	20.8	46.1	20.7	45.6	3.947	5895
1934727	4216	0	Passive Humid	500	2017-10-03-13-25-34	0	2	x	-10	0	41.7	20.8	46.7	20.8	46.2	4.518	5895
1934728	4217	0	Passive Humid	500	2017-10-03-13-25-36	0	2	x	-10	0	41.8	20.9	46.9	20.7	46.4	4.608	5895
1934729	4218	0	Passive Humid	500	2017-10-03-13-25-38	0	2	x	-10	0	41.8	20.9	47.1	20.7	46.6	4.799	5895
1934730	4219	0	Passive Humid	500	2017-10-03-13-25-40	0	2	x	-10	0	41.8	20.9	47.1	20.7	46.6	4.799	5895
1934731	4220	0	Passive Humid	500	2017-10-03-13-25-42	0	2	x	-10	0	41.7	20.8	47.4	20.7	46.9	5.184	5895
1934732	4221	0	Passive Humid	500	2017-10-03-13-25-44	0	2	x	-10	0	41.7	20.8	47.8	20.7	47.3	5.565	5895
1934733	4222	0	Passive Humid	500	2017-10-03-13-25-46	0	2	x	-10	0	41.8	20.9	48.4	20.7	47.8	6.036	5895
1934734	4223	0	Passive Humid	500	2017-10-03-13-25-48	0	2	x	-10	0	41.8	20.9	48.8	20.7	48.2	6.417	5895
1934735	4224	0	Passive Humid	500	2017-10-03-13-25-50	0	2	x	-10	0	41.7	20.8	49.1	20.7	48.5	6.802	5895
1934736	4225	0	Passive Humid	500	2017-10-03-13-25-52	0	2	x	-10	0	41.7	20.8	49.4	20.7	48.8	7.088	5895
1934737	4226	0	Passive Humid	500	2017-10-03-13-25-54	0	2	x	-10	0	41.8	20.9	49.5	20.7	48.9	7.083	5895
1934738	4227	0	Passive Humid	500	2017-10-03-13-25-56	0	2	x	-10	0	41.7	20.8	49.3	20.7	48.7	6.993	5895
1934739	4228	0	Passive Humid	500	2017-10-03-13-25-58	0	2	x	-10	0	41.7	20.8	49.1	20.7	48.5	6.802	5895
1934740	4229	0	Passive Humid	500	2017-10-03-13-26-00	0	2	x	-10	0	41.8	20.9	48.9	20.7	48.3	6.512	5895
1934741	4230	0	Passive Humid	500	2017-10-03-13-26-02	0	2	x	-10	0	41.7	20.8	48.8	20.7	48.2	6.517	5895
1934742	4231	0	Passive Humid	500	2017-10-03-13-26-04	0	2	x	-10	0	41.7	20.8	48.9	20.7	48.3	6.612	5895
1934743	4232	0	Passive Humid	500	2017-10-03-13-26-06	0	2	x	-10	0	41.7	20.9	49.2	20.7	48.6	6.898	5895
1934744	4233	0	Passive Humid	500	2017-10-03-13-26-08	0	2	x	-10	0	41.7	20.8	49.3	20.7	48.7	6.993	5895
1934745	4234	0	Passive Humid	500	2017-10-03-13-26-10	0	2	x	-10	0	41.7	20.8	49.5	20.7	48.9	7.183	5895
1934746	4235	0	Passive Humid	500	2017-10-03-13-26-12	0	2	x	-10	0	41.7	20.8	49.8	20.7	49.2	7.469	5895
1934747	4236	0	Passive Humid	500	2017-10-03-13-26-14	0	2	x	-10	0	41.7	20.8	49.5	20.7	48.9	7.183	5895
1934748	4237	0	Passive Humid	500	2017-10-03-13-26-16	0	2	x	-10	0	41.7	20.8	49.3	20.7	48.7	6.993	5895
1934749	4238	0	Passive Humid	500	2017-10-03-13-26-18	0	2	x	-10	0	41.7	20.9	48.9	20.7	48.3	6.612	5895
1934750	4239	0	Passive Humid	500	2017-10-03-13-26-20	0	2	x	-10	0	41.6	20.8	48.4	20.7	47.8	6.236	5895
1934751	4240	0	Passive Humid	500	2017-10-03-13-26-22	0	2	x	-10	0	41.6	20.8	48.1	20.7	47.6	5.951	5895
1934752	4241	0	Passive Humid	500	2017-10-03-13-26-24	0	2	x	-10	0	41.7	20.8	48.2	20.7	47.6	5.946	5895
1934753	4242	0	Passive Humid	500	2017-10-03-13-26-26	0	2	x	-10	0	41.8	20.9	48.1	20.7	47.6	5.751	5895
1934754	4243	0	Passive Humid	500	2017-10-03-13-26-28	0	2	x	-10	0	41.7	20.8	48	20.7	47.5	5.755	5895
1934755	4244	0	Passive Humid	500	2017-10-03-13-26-30	0	2	x	-10	0	41.8	20.9	47.7	20.7	47.2	5.37	5895
1934756	4245	0	Passive Humid	500	2017-10-03-13-26-32	0	2	x	-10	0	41.7	20.8	47.4	20.7	46.9	5.184	5895
1934757	4246	0	Passive Humid	500	2017-10-03-13-26-34	0	2	x	-10	0	41.8	20.9	47.5	20.7	47	5.179	5895
1934758	4247	0	Passive Humid	500	2017-10-03-13-26-36	0	2	x	-10	0	41.6	20.8	47.5	20.7	47	5.379	5895
1934759	4248	0	Passive Humid	500	2017-10-03-13-26-38	0	2	x	-10	0	41.6	20.8	47.5	20.7	47	5.379	5895
1934760	4249	0	Passive Humid	500	2017-10-03-13-26-40	0	2	x	-10	0	41.7	20.8	47.8	20.7	47.3	5.565	5895
1934761	4250	0	Passive Humid	500	2017-10-03-13-26-42	0	2	x	-10	0	41.8	20.9	48	20.7	47.5	5.655	5895
1934762	4251	0	Passive Humid	500	2017-10-03-13-26-44	0	2	x	-10	0	41.8	20.9	48.3	20.7	47.7	5.941	5895
1934763	4252	0	Passive Humid	500	2017-10-03-13-26-46	0	2	x	-10	0	41.7	20.8	48.3	20.7	47.7	6.041	5895
1934764	4253	0	Passive Humid	500	2017-10-03-13-26-48	0	2	x	-10	0	41.8	20.8	48.1	20.7	47.6	5.751	5895
1934765	4254	0	Passive Humid	500	2017-10-03-13-26-50	0	2	x	-10	0	41.7	20.8	48.1	20.7	47.6	5.851	5895
1934766	4255	0	Passive Humid	500	2017-10-03-13-26-52	0	2	x	-10	0	41.8	20.9	48.1	20.7	47.6	5.751	5895
1934767	4256	0	Passive Humid	500	2017-10-03-13-26-54	0	2	x	-10	0	41.8	20.8	48.2	20.7	47.6	5.846	5895
1934768	4257	0	Passive Humid	500	2017-10-03-13-26-56	0	2	x	-10	0	41.8	20.8	48.3	20.7	47.7	5.941	5895
1934769	4258	0	Passive Humid	500	2017-10-03-13-26-58	0	2	x	-10	0	41.9	20.9	48	20.7	47.5	5.555	5895
1934770	4259	0	Passive Humid	500	2017-10-03-13-27-00	0	2	x	-10	0	41.9	20.9	47.8	20.7	47.3	5.365	5895
1934771	4260	0	Passive Humid	500	2017-10-03-13-27-02	0	2	x	-10	0	41.9	20.9	47.7	20.7	47.2	5.27	5895
1934772	4261	0	Passive Humid	500	2017-10-03-13-27-04	0	2	x	-10	0	41.9	20.9	47.6	20.7	47.1	5.175	5895
1934773	4262	0	Passive Humid	500	2017-10-03-13-27-06	0	2	x	-10	0	41.9	20.9	47.5	20.7	47	5.079	5895
1934774	4263	0	Passive Humid	500	2017-10-03-13-27-08	0	2	x	-10	0	41.9	20.9	47.3	20.7	46.8	4.889	5895
1934775	4264	0	Passive Humid	500	2017-10-03-13-27-10	0	2	x	-10	0	41.8	20.8	47.4	20.7	46.9	5.084	5895
1934776	4265	0	Passive Humid	500	2017-10-03-13-27-12	0	2	x	-10	0	41.8	20.8	47.6	20.7	47.1	5.275	5895
1934777	4266	0	Passive Humid	500	2017-10-03-13-27-14	0	2	x	-10	0	41.8	20.8	47.8	20.7	47.3	5.465	5895
1934778	4267	0	Passive Humid	500	2017-10-03-13-27-16	0	2	x	-10	0	41.8	20.9	47.9	20.7	47.4	5.56	5895
1934779	4268	0	Passive Humid	500	2017-10-03-13-27-18	0	2	x	-10	0	41.8	20.9	48.1	20.8	47.6	5.751	5895
1934780	4269	0	Passive Humid	500	2017-10-03-13-27-20	0	2	x	-10	0	41.7	20.8	48	20.7	47.5	5.755	5895
1934781	4270	0	Passive Humid	500	2017-10-03-13-27-22	0	2	x	-10	0	41.7	20.8	48	20.7	47.5	5.755	5895
1934782	4271	0	Passive Humid	500	2017-10-03-13-27-24	0	2	x	-10	0	41.6	20.8	47.9	20.7	47.4	5.76	5895
1934783	4272	0	Passive Humid	500	2017-10-03-13-27-26	0	2	x	-10	0	41.7	20.9	47.9	20.7	47.4	5.66	5895
1934784	4273	0	Passive Humid	500	2017-10-03-13-27-28	0	2	x	-10	0	41.7	20.9	48	20.7	47.5	5.755	5895
1934785	4274	0	Passive Humid	500	2017-10-03-13-27-30	0	2	x	-10	0	41.7	20.9	48.2	20.7	47.6	5.946	5895
1934786	4275	0	Passive Humid	500	2017-10-03-13-27-32	0	2	x	-10	0	41.6	20.8	48.4	20.7	47.8	6.236	5895
1934787	4276	0	Passive Humid	500	2017-10-03-13-27-34	0	2	x	-10	0	41.7	20.9	48.4	20.7	47.8	6.136	5895
1934788	4277	0	Passive Humid	500	2017-10-03-13-27-36	0	2	x	-10	0	41.7	20.9	48.2	20.7	47.6	5.946	5895
1934789	4278	0	Passive Humid	500	2017-10-03-13-27-38	0	2	x	-10	0	41.6	20.8	47.9	20.7	47.4	5.76	5895
1934790	4279	0	Passive Humid	500	2017-10-03-13-27-40	0	2	x	-10	0	41.6	20.8	47.8	20.7	47.3	5.665	5895
1934791	4280	0	Passive Humid	500	2017-10-03-13-27-42	0	2	x	-10	0	41.6	20.8	47.7	20.7	47.2	5.57	5895
1934792	4281	0	Passive Humid	500	2017-10-03-13-28-14	0	2	x	-5	0	41.6	20.8	46.6	20.7	46.1	4.523	5896
1934793	4282	0	Passive Humid	500	2017-10-03-13-28-16	0	2	x	-5	0	41.6	20.8	46.3	20.7	45.8	4.237	5896
1934794	4283	0	Passive Humid	500	2017-10-03-13-28-18	0	2	x	-5	0	41.7	20.9	46.4	20.7	45.9	4.232	5896
1934795	4284	0	Passive Humid	500	2017-10-03-13-28-20	0	2	x	-5	0	41.7	20.9	46.1	20.7	45.6	3.947	5896
1934796	4285	0	Passive Humid	500	2017-10-03-13-28-22	0	2	x	-5	0	41.6	20.8	45.8	20.7	45.4	3.761	5896
1934797	4286	0	Passive Humid	500	2017-10-03-13-28-24	0	2	x	-5	0	41.6	20.8	45.7	20.7	45.3	3.666	5896
1934798	4287	0	Passive Humid	500	2017-10-03-13-28-26	0	2	x	-5	0	41.6	20.8	45.5	20.7	45.1	3.476	5896
1934799	4288	0	Passive Humid	500	2017-10-03-13-28-28	0	2	x	-5	0	41.6	20.8	45.3	20.7	44.9	3.285	5896
1934800	4289	0	Passive Humid	500	2017-10-03-13-28-30	0	2	x	-5	0	41.6	20.8	45.1	20.7	44.7	3.095	5896
1934801	4290	0	Passive Humid	500	2017-10-03-13-28-32	0	2	x	-5	0	41.6	20.8	45	20.7	44.6	3	5896
1934802	4291	0	Passive Humid	500	2017-10-03-13-28-34	0	2	x	-5	0	41.6	20.8	45	20.7	44.6	3	5896
1934803	4292	0	Passive Humid	500	2017-10-03-13-28-36	0	2	x	-5	0	41.6	20.8	45	20.7	44.6	3	5896
1934804	4293	0	Passive Humid	500	2017-10-03-13-28-38	0	2	x	-5	0	41.6	20.9	45	20.7	44.6	3	5896
1934805	4294	0	Passive Humid	500	2017-10-03-13-28-40	0	2	x	-5	0	41.6	20.8	45	20.7	44.6	3	5896
1934806	4295	0	Passive Humid	500	2017-10-03-13-28-42	0	2	x	-5	0	41.6	20.8	45.1	20.7	44.7	3.095	5896
1934807	4296	0	Passive Humid	500	2017-10-03-13-28-44	0	2	x	-5	0	41.6	20.8	45.5	20.7	45.1	3.476	5896
1934808	4297	0	Passive Humid	500	2017-10-03-13-28-46	0	2	x	-5	0	41.6	20.8	46	20.7	45.6	3.952	5896
1934809	4298	0	Passive Humid	500	2017-10-03-13-28-48	0	2	x	-5	0	41.6	20.8	46.4	20.7	45.9	4.332	5896
1934810	4299	0	Passive Humid	500	2017-10-03-13-28-50	0	2	x	-5	0	41.6	20.9	46.9	20.7	46.4	4.808	5896
1934811	4300	0	Passive Humid	500	2017-10-03-13-28-52	0	2	x	-5	0	41.6	20.9	47.4	20.7	46.9	5.284	5896
1934812	4301	0	Passive Humid	500	2017-10-03-13-28-54	0	2	x	-5	0	41.5	20.8	47.9	20.7	47.4	5.86	5896
1934813	4302	0	Passive Humid	500	2017-10-03-13-28-56	0	2	x	-5	0	41.5	20.8	47.9	20.7	47.4	5.86	5896
1934814	4303	0	Passive Humid	500	2017-10-03-13-28-58	0	2	x	-5	0	41.6	20.8	48.1	20.7	47.6	5.951	5896
1934815	4304	0	Passive Humid	500	2017-10-03-13-29-00	0	2	x	-5	0	41.5	20.8	48.4	20.7	47.8	6.336	5896
1934816	4305	0	Passive Humid	500	2017-10-03-13-29-02	0	2	x	-5	0	41.5	20.8	48.3	20.7	47.7	6.241	5896
1934817	4306	0	Passive Humid	500	2017-10-03-13-29-04	0	2	x	-5	0	41.6	20.9	47.9	20.7	47.4	5.76	5896
1934818	4307	0	Passive Humid	500	2017-10-03-13-29-06	0	2	x	-5	0	41.5	20.8	47.5	20.7	47	5.479	5896
1934819	4308	0	Passive Humid	500	2017-10-03-13-29-08	0	2	x	-5	0	41.5	20.8	47.1	20.7	46.6	5.099	5896
1934820	4309	0	Passive Humid	500	2017-10-03-13-29-10	0	2	x	-5	0	41.5	20.8	46.7	20.7	46.2	4.718	5896
1934821	4310	0	Passive Humid	500	2017-10-03-13-29-12	0	2	x	-5	0	41.5	20.8	46.5	20.7	46	4.528	5896
1934822	4311	0	Passive Humid	500	2017-10-03-13-29-14	0	2	x	-5	0	41.5	20.8	46.3	20.7	45.8	4.337	5896
1934823	4312	0	Passive Humid	500	2017-10-03-13-29-16	0	2	x	-5	0	41.5	20.8	46.2	20.7	45.7	4.242	5896
1934824	4313	0	Passive Humid	500	2017-10-03-13-29-18	0	2	x	-5	0	41.6	20.9	46	20.7	45.6	3.952	5896
1934825	4314	0	Passive Humid	500	2017-10-03-13-29-20	0	2	x	-5	0	41.6	20.9	45.9	20.7	45.5	3.856	5896
1934826	4315	0	Passive Humid	500	2017-10-03-13-29-22	0	2	x	-5	0	41.6	20.8	45.8	20.7	45.4	3.761	5896
1934827	4316	0	Passive Humid	500	2017-10-03-13-29-24	0	2	x	-5	0	41.6	20.8	45.7	20.7	45.3	3.666	5896
1934828	4317	0	Passive Humid	500	2017-10-03-13-29-26	0	2	x	-5	0	41.6	20.8	45.8	20.8	45.4	3.761	5896
1934829	4318	0	Passive Humid	500	2017-10-03-13-29-28	0	2	x	-5	0	41.6	20.8	45.7	20.7	45.3	3.666	5896
1934830	4319	0	Passive Humid	500	2017-10-03-13-29-30	0	2	x	-5	0	41.6	20.8	45.8	20.7	45.4	3.761	5896
1934831	4320	0	Passive Humid	500	2017-10-03-13-29-32	0	2	x	-5	0	41.6	20.8	46.2	20.7	45.7	4.142	5896
1934832	4321	0	Passive Humid	500	2017-10-03-13-29-34	0	2	x	-5	0	41.6	20.8	46.7	20.7	46.2	4.618	5896
1934833	4322	0	Passive Humid	500	2017-10-03-13-29-36	0	2	x	-5	0	41.6	20.8	46.7	20.7	46.2	4.618	5896
1934834	4323	0	Passive Humid	500	2017-10-03-13-29-38	0	2	x	-5	0	41.6	20.8	46.9	20.7	46.4	4.808	5896
1934835	4324	0	Passive Humid	500	2017-10-03-13-29-40	0	2	x	-5	0	41.6	20.8	47.1	20.7	46.6	4.999	5896
1934836	4325	0	Passive Humid	500	2017-10-03-13-29-42	0	2	x	-5	0	41.6	20.8	47.5	20.7	47	5.379	5896
1934837	4326	0	Passive Humid	500	2017-10-03-13-29-44	0	2	x	-5	0	41.5	20.8	47.7	20.7	47.2	5.67	5896
1934838	4327	0	Passive Humid	500	2017-10-03-13-29-46	0	2	x	-5	0	41.5	20.8	47.9	20.7	47.4	5.86	5896
1934839	4328	0	Passive Humid	500	2017-10-03-13-29-48	0	2	x	-5	0	41.5	20.8	47.9	20.7	47.4	5.86	5896
1934840	4329	0	Passive Humid	500	2017-10-03-13-29-51	0	2	x	-5	0	41.5	20.8	47.8	20.7	47.3	5.765	5896
1934841	4330	0	Passive Humid	500	2017-10-03-13-29-53	0	2	x	-5	0	41.6	20.9	47.5	20.7	47	5.379	5896
1934842	4331	0	Passive Humid	500	2017-10-03-13-29-55	0	2	x	-5	0	41.6	20.9	47.6	20.7	47.1	5.475	5896
1934843	4332	0	Passive Humid	500	2017-10-03-13-29-57	0	2	x	-5	0	41.5	20.8	47.7	20.7	47.2	5.67	5896
1934844	4333	0	Passive Humid	500	2017-10-03-13-29-59	0	2	x	-5	0	41.5	20.8	47.8	20.7	47.3	5.765	5896
1934845	4334	0	Passive Humid	500	2017-10-03-13-30-01	0	2	x	-5	0	41.5	20.8	47.8	20.7	47.3	5.765	5896
1934846	4335	0	Passive Humid	500	2017-10-03-13-30-03	0	2	x	-5	0	41.5	20.8	47.7	20.7	47.2	5.67	5896
1934847	4336	0	Passive Humid	500	2017-10-03-13-30-05	0	2	x	-5	0	41.5	20.8	47.4	20.7	46.9	5.384	5896
1934848	4337	0	Passive Humid	500	2017-10-03-13-30-07	0	2	x	-5	0	41.5	20.8	47.2	20.7	46.7	5.194	5896
1934849	4338	0	Passive Humid	500	2017-10-03-13-30-09	0	2	x	-5	0	41.5	20.8	46.9	20.7	46.4	4.908	5896
1934850	4339	0	Passive Humid	500	2017-10-03-13-30-11	0	2	x	-5	0	41.5	20.8	46.5	20.7	46	4.528	5896
1934851	4340	0	Passive Humid	500	2017-10-03-13-30-13	0	2	x	-5	0	41.6	20.9	46.3	20.7	45.8	4.237	5896
1934852	4341	0	Passive Humid	500	2017-10-03-13-30-15	0	2	x	-5	0	41.6	20.9	46	20.7	45.6	3.952	5896
1934853	4342	0	Passive Humid	500	2017-10-03-13-30-17	0	2	x	-5	0	41.5	20.8	45.7	20.7	45.3	3.766	5896
1934854	4343	0	Passive Humid	500	2017-10-03-13-30-19	0	2	x	-5	0	41.6	20.9	45.6	20.8	45.2	3.571	5896
1934855	4344	0	Passive Humid	500	2017-10-03-13-30-21	0	2	x	-5	0	41.5	20.8	45.5	20.7	45.1	3.576	5896
1934856	4345	0	Passive Humid	500	2017-10-03-13-30-23	0	2	x	-5	0	41.6	20.9	45.4	20.7	45	3.381	5896
1934857	4346	0	Passive Humid	500	2017-10-03-13-30-25	0	2	x	-5	0	41.6	20.9	45.3	20.7	44.9	3.285	5896
1934858	4347	0	Passive Humid	500	2017-10-03-13-30-27	0	2	x	-5	0	41.6	20.9	45.2	20.7	44.8	3.19	5896
1934859	4348	0	Passive Humid	500	2017-10-03-13-30-29	0	2	x	-5	0	41.5	20.8	45	20.7	44.6	3.1	5896
1934860	4349	0	Passive Humid	500	2017-10-03-13-30-31	0	2	x	-5	0	41.4	20.8	44.8	20.7	44.4	3.009	5896
1934861	4350	0	Passive Humid	500	2017-10-03-13-30-33	0	2	x	-5	0	41.5	20.8	44.7	20.7	44.3	2.814	5896
1934862	4351	0	Passive Humid	500	2017-10-03-13-30-35	0	2	x	-5	0	41.5	20.9	44.5	20.7	44.1	2.624	5896
1934863	4352	0	Passive Humid	500	2017-10-03-13-30-37	0	2	x	-5	0	41.5	20.9	44.4	20.7	44	2.529	5896
1934864	4353	0	Passive Humid	500	2017-10-03-13-30-39	0	2	x	-5	0	41.5	20.8	44.3	20.7	43.9	2.433	5896
1934865	4354	0	Passive Humid	500	2017-10-03-13-30-41	0	2	x	-5	0	41.5	20.8	44.4	20.7	44	2.529	5896
1934866	4355	0	Passive Humid	500	2017-10-03-13-30-43	0	2	x	-5	0	41.5	20.8	45	20.7	44.6	3.1	5896
1934867	4356	0	Passive Humid	500	2017-10-03-13-30-45	0	2	x	-5	0	41.4	20.8	45.5	20.7	45.1	3.676	5896
1934868	4357	0	Passive Humid	500	2017-10-03-13-30-47	0	2	x	-5	0	41.4	20.8	45.7	20.7	45.3	3.866	5896
1934869	4358	0	Passive Humid	500	2017-10-03-13-30-49	0	2	x	-5	0	41.5	20.9	45.9	20.7	45.5	3.956	5896
1934870	4359	0	Passive Humid	500	2017-10-03-13-30-51	0	2	x	-5	0	41.4	20.8	46	20.7	45.6	4.152	5896
1934871	4360	0	Passive Humid	500	2017-10-03-13-30-53	0	2	x	-5	0	41.5	20.8	46.1	20.7	45.6	4.147	5896
1934872	4361	0	Passive Humid	500	2017-10-03-13-30-55	0	2	x	-5	0	41.4	20.8	46.1	20.7	45.6	4.247	5896
1934873	4362	0	Passive Humid	500	2017-10-03-13-30-57	0	2	x	-5	0	41.4	20.8	45.9	20.7	45.5	4.056	5896
1934874	4363	0	Passive Humid	500	2017-10-03-13-30-59	0	2	x	-5	0	41.5	20.8	45.8	20.7	45.4	3.861	5896
1934875	4364	0	Passive Humid	500	2017-10-03-13-31-01	0	2	x	-5	0	41.5	20.8	45.9	20.7	45.5	3.956	5896
1934876	4365	0	Passive Humid	500	2017-10-03-13-31-03	0	2	x	-5	0	41.5	20.8	46	20.7	45.6	4.052	5896
1934877	4366	0	Passive Humid	500	2017-10-03-13-31-05	0	2	x	-5	0	41.5	20.8	46.2	20.7	45.7	4.242	5896
1934878	4367	0	Passive Humid	500	2017-10-03-13-31-07	0	2	x	-5	0	41.5	20.8	46.1	20.7	45.6	4.147	5896
1934879	4368	0	Passive Humid	500	2017-10-03-13-31-09	0	2	x	-5	0	41.5	20.8	46	20.7	45.6	4.052	5896
1934880	4369	0	Passive Humid	500	2017-10-03-13-31-11	0	2	x	-5	0	41.5	20.8	46.1	20.7	45.6	4.147	5896
1934881	4370	0	Passive Humid	500	2017-10-03-13-31-13	0	2	x	-5	0	41.5	20.8	46.1	20.7	45.6	4.147	5896
1934882	4371	0	Passive Humid	500	2017-10-03-13-31-15	0	2	x	-5	0	41.6	20.9	46.3	20.7	45.8	4.237	5896
1934883	4372	0	Passive Humid	500	2017-10-03-13-31-17	0	2	x	-5	0	41.5	20.8	46.6	20.7	46.1	4.623	5896
1934884	4373	0	Passive Humid	500	2017-10-03-13-31-19	0	2	x	-5	0	41.5	20.8	47	20.7	46.5	5.003	5896
1934885	4374	0	Passive Humid	500	2017-10-03-13-31-21	0	2	x	-5	0	41.5	20.8	47.3	20.7	46.8	5.289	5896
1934886	4375	0	Passive Humid	500	2017-10-03-13-31-23	0	2	x	-5	0	41.5	20.8	47.5	20.7	47	5.479	5896
1934887	4376	0	Passive Humid	500	2017-10-03-13-31-25	0	2	x	-5	0	41.4	20.8	47.6	20.7	47.1	5.675	5896
1934888	4377	0	Passive Humid	500	2017-10-03-13-31-27	0	2	x	-5	0	41.5	20.9	47.6	20.7	47.1	5.575	5896
1934889	4378	0	Passive Humid	500	2017-10-03-13-31-29	0	2	x	-5	0	41.5	20.9	47.4	20.7	46.9	5.384	5896
1934890	4379	0	Passive Humid	500	2017-10-03-13-31-31	0	2	x	-5	0	41.5	20.9	47.1	20.7	46.6	5.099	5896
1934891	4380	0	Passive Humid	500	2017-10-03-13-31-33	0	2	x	-5	0	41.6	20.9	47	20.7	46.5	4.903	5896
1934892	4381	0	Passive Humid	500	2017-10-03-13-32-05	0	2	x	0	0	41.5	20.9	45.9	20.7	45.5	3.956	5897
1934893	4382	0	Passive Humid	500	2017-10-03-13-32-07	0	2	x	0	0	41.4	20.8	45.8	20.7	45.4	3.961	5897
1934894	4383	0	Passive Humid	500	2017-10-03-13-32-09	0	2	x	0	0	41.4	20.8	45.6	20.7	45.2	3.771	5897
1934895	4384	0	Passive Humid	500	2017-10-03-13-32-11	0	2	x	0	0	41.4	20.8	45.4	20.7	45	3.581	5897
1934896	4385	0	Passive Humid	500	2017-10-03-13-32-13	0	2	x	0	0	41.4	20.8	45.3	20.7	44.9	3.485	5897
1934897	4386	0	Passive Humid	500	2017-10-03-13-32-15	0	2	x	0	0	41.4	20.8	45.2	20.7	44.8	3.39	5897
1934898	4387	0	Passive Humid	500	2017-10-03-13-32-17	0	2	x	0	0	41.4	20.8	45.2	20.7	44.8	3.39	5897
1934899	4388	0	Passive Humid	500	2017-10-03-13-32-19	0	2	x	0	0	41.4	20.8	45.5	20.7	45.1	3.676	5897
1934900	4389	0	Passive Humid	500	2017-10-03-13-32-21	0	2	x	0	0	41.4	20.8	45.6	20.7	45.2	3.771	5897
1934901	4390	0	Passive Humid	500	2017-10-03-13-32-23	0	2	x	0	0	41.5	20.9	45.5	20.7	45.1	3.576	5897
1934902	4391	0	Passive Humid	500	2017-10-03-13-32-25	0	2	x	0	0	41.4	20.8	45.7	20.7	45.3	3.866	5897
1934903	4392	0	Passive Humid	500	2017-10-03-13-32-27	0	2	x	0	0	41.4	20.8	46.1	20.7	45.6	4.247	5897
1934904	4393	0	Passive Humid	500	2017-10-03-13-32-29	0	2	x	0	0	41.4	20.8	46.4	20.7	45.9	4.532	5897
1934905	4394	0	Passive Humid	500	2017-10-03-13-32-31	0	2	x	0	0	41.5	20.9	46.4	20.7	45.9	4.432	5897
1934906	4395	0	Passive Humid	500	2017-10-03-13-32-33	0	2	x	0	0	41.4	20.8	46.6	20.7	46.1	4.723	5897
1934907	4396	0	Passive Humid	500	2017-10-03-13-32-35	0	2	x	0	0	41.4	20.8	46.5	20.7	46	4.628	5897
1934908	4397	0	Passive Humid	500	2017-10-03-13-32-37	0	2	x	0	0	41.4	20.8	46.4	20.7	45.9	4.532	5897
1934909	4398	0	Passive Humid	500	2017-10-03-13-32-39	0	2	x	0	0	41.4	20.8	46.6	20.7	46.1	4.723	5897
1934910	4399	0	Passive Humid	500	2017-10-03-13-32-41	0	2	x	0	0	41.4	20.8	46.8	20.7	46.3	4.913	5897
1934911	4400	0	Passive Humid	500	2017-10-03-13-32-43	0	2	x	0	0	41.4	20.8	47.1	20.7	46.6	5.199	5897
1934912	4401	0	Passive Humid	500	2017-10-03-13-32-45	0	2	x	0	0	41.4	20.8	47.3	20.7	46.8	5.389	5897
1934913	4402	0	Passive Humid	500	2017-10-03-13-32-47	0	2	x	0	0	41.4	20.8	47.5	20.7	47	5.579	5897
1934914	4403	0	Passive Humid	500	2017-10-03-13-32-49	0	2	x	0	0	41.4	20.8	47.6	20.7	47.1	5.675	5897
1934915	4404	0	Passive Humid	500	2017-10-03-13-32-51	0	2	x	0	0	41.4	20.8	47.5	20.7	47	5.579	5897
1934916	4405	0	Passive Humid	500	2017-10-03-13-32-53	0	2	x	0	0	41.4	20.8	47.3	20.7	46.8	5.389	5897
1934917	4406	0	Passive Humid	500	2017-10-03-13-32-55	0	2	x	0	0	41.4	20.8	47.2	20.7	46.7	5.294	5897
1934918	4407	0	Passive Humid	500	2017-10-03-13-32-57	0	2	x	0	0	41.5	20.9	47.2	20.7	46.7	5.194	5897
1934919	4408	0	Passive Humid	500	2017-10-03-13-32-59	0	2	x	0	0	41.5	20.9	47.1	20.7	46.6	5.099	5897
1934920	4409	0	Passive Humid	500	2017-10-03-13-33-01	0	2	x	0	0	41.5	20.9	47	20.7	46.5	5.003	5897
1934921	4410	0	Passive Humid	500	2017-10-03-13-33-03	0	2	x	0	0	41.4	20.8	47	20.7	46.5	5.103	5897
1934922	4411	0	Passive Humid	500	2017-10-03-13-33-05	0	2	x	0	0	41.4	20.8	47.2	20.7	46.7	5.294	5897
1934923	4412	0	Passive Humid	500	2017-10-03-13-33-07	0	2	x	0	0	41.4	20.8	47.6	20.7	47.1	5.675	5897
1934924	4413	0	Passive Humid	500	2017-10-03-13-33-09	0	2	x	0	0	41.5	20.9	47.9	20.7	47.4	5.86	5897
1934925	4414	0	Passive Humid	500	2017-10-03-13-33-11	0	2	x	0	0	41.4	20.8	47.9	20.7	47.4	5.96	5897
1934926	4415	0	Passive Humid	500	2017-10-03-13-33-13	0	2	x	0	0	41.4	20.8	48.1	20.7	47.6	6.151	5897
1934927	4416	0	Passive Humid	500	2017-10-03-13-33-15	0	2	x	0	0	41.4	20.8	48.3	20.7	47.7	6.341	5897
1934928	4417	0	Passive Humid	500	2017-10-03-13-33-17	0	2	x	0	0	41.4	20.8	48.5	20.7	47.9	6.531	5897
1934929	4418	0	Passive Humid	500	2017-10-03-13-33-19	0	2	x	0	0	41.5	20.9	48.7	20.7	48.1	6.622	5897
1934930	4419	0	Passive Humid	500	2017-10-03-13-33-21	0	2	x	0	0	41.4	20.8	48.8	20.7	48.2	6.817	5897
1934931	4420	0	Passive Humid	500	2017-10-03-13-33-23	0	2	x	0	0	41.5	20.9	49.1	20.7	48.5	7.002	5897
1934932	4421	0	Passive Humid	500	2017-10-03-13-33-25	0	2	x	0	0	41.4	20.8	49.4	20.7	48.8	7.388	5897
1934933	4422	0	Passive Humid	500	2017-10-03-13-33-27	0	2	x	0	0	41.4	20.8	49.6	20.7	49	7.578	5897
1934934	4423	0	Passive Humid	500	2017-10-03-13-33-29	0	2	x	0	0	41.4	20.8	49.3	20.7	48.7	7.293	5897
1934935	4424	0	Passive Humid	500	2017-10-03-13-33-31	0	2	x	0	0	41.4	20.8	48.8	20.7	48.2	6.817	5897
1934936	4425	0	Passive Humid	500	2017-10-03-13-33-33	0	2	x	0	0	41.4	20.8	48.5	20.7	47.9	6.531	5897
1934937	4426	0	Passive Humid	500	2017-10-03-13-33-35	0	2	x	0	0	41.4	20.8	48.1	20.7	47.6	6.151	5897
1934938	4427	0	Passive Humid	500	2017-10-03-13-33-37	0	2	x	0	0	41.4	20.8	48.1	20.7	47.6	6.151	5897
1934939	4428	0	Passive Humid	500	2017-10-03-13-33-39	0	2	x	0	0	41.4	20.8	48.2	20.7	47.6	6.246	5897
1934940	4429	0	Passive Humid	500	2017-10-03-13-33-41	0	2	x	0	0	41.4	20.8	48.6	20.7	48	6.626	5897
1934941	4430	0	Passive Humid	500	2017-10-03-13-33-43	0	2	x	0	0	41.5	20.9	48.6	20.7	48	6.526	5897
1934942	4431	0	Passive Humid	500	2017-10-03-13-33-45	0	2	x	0	0	41.5	20.9	48.8	20.7	48.2	6.717	5897
1934943	4432	0	Passive Humid	500	2017-10-03-13-33-47	0	2	x	0	0	41.5	20.9	49	20.7	48.4	6.907	5897
1934944	4433	0	Passive Humid	500	2017-10-03-13-33-49	0	2	x	0	0	41.4	20.8	49.1	20.7	48.5	7.102	5897
1934945	4434	0	Passive Humid	500	2017-10-03-13-33-51	0	2	x	0	0	41.4	20.8	49	20.7	48.4	7.007	5897
1934946	4435	0	Passive Humid	500	2017-10-03-13-33-53	0	2	x	0	0	41.4	20.8	48.9	20.7	48.3	6.912	5897
1934947	4436	0	Passive Humid	500	2017-10-03-13-33-55	0	2	x	0	0	41.4	20.8	48.6	20.7	48	6.626	5897
1934948	4437	0	Passive Humid	500	2017-10-03-13-33-57	0	2	x	0	0	41.4	20.8	48.2	20.7	47.6	6.246	5897
1934949	4438	0	Passive Humid	500	2017-10-03-13-33-59	0	2	x	0	0	41.4	20.8	47.8	20.7	47.3	5.865	5897
1934950	4439	0	Passive Humid	500	2017-10-03-13-34-01	0	2	x	0	0	41.4	20.8	47.4	20.7	46.9	5.484	5897
1934951	4440	0	Passive Humid	500	2017-10-03-13-34-03	0	2	x	0	0	41.4	20.8	47.2	20.7	46.7	5.294	5897
1934952	4441	0	Passive Humid	500	2017-10-03-13-34-05	0	2	x	0	0	41.4	20.8	47.1	20.7	46.6	5.199	5897
1934953	4442	0	Passive Humid	500	2017-10-03-13-34-07	0	2	x	0	0	41.4	20.8	47.2	20.7	46.7	5.294	5897
1934954	4443	0	Passive Humid	500	2017-10-03-13-34-09	0	2	x	0	0	41.4	20.8	47.5	20.7	47	5.579	5897
1934955	4444	0	Passive Humid	500	2017-10-03-13-34-11	0	2	x	0	0	41.4	20.8	47.5	20.7	47	5.579	5897
1934956	4445	0	Passive Humid	500	2017-10-03-13-34-13	0	2	x	0	0	41.4	20.9	47.7	20.7	47.2	5.77	5897
1934957	4446	0	Passive Humid	500	2017-10-03-13-34-15	0	2	x	0	0	41.3	20.8	48	20.7	47.5	6.155	5897
1934958	4447	0	Passive Humid	500	2017-10-03-13-34-17	0	2	x	0	0	41.4	20.8	47.7	20.7	47.2	5.77	5897
1934959	4448	0	Passive Humid	500	2017-10-03-13-34-19	0	2	x	0	0	41.4	20.8	47.5	20.7	47	5.579	5897
1934960	4449	0	Passive Humid	500	2017-10-03-13-34-21	0	2	x	0	0	41.4	20.8	47.6	20.7	47.1	5.675	5897
1934961	4450	0	Passive Humid	500	2017-10-03-13-34-23	0	2	x	0	0	41.4	20.8	47.6	20.7	47.1	5.675	5897
1934962	4451	0	Passive Humid	500	2017-10-03-13-34-25	0	2	x	0	0	41.4	20.8	47.5	20.7	47	5.579	5897
1934963	4452	0	Passive Humid	500	2017-10-03-13-34-27	0	2	x	0	0	41.5	20.8	47.6	20.7	47.1	5.575	5897
1934964	4453	0	Passive Humid	500	2017-10-03-13-34-29	0	2	x	0	0	41.5	20.8	47.5	20.7	47	5.479	5897
1934965	4454	0	Passive Humid	500	2017-10-03-13-34-31	0	2	x	0	0	41.5	20.8	47.5	20.7	47	5.479	5897
1934966	4455	0	Passive Humid	500	2017-10-03-13-34-33	0	2	x	0	0	41.6	20.9	47.7	20.7	47.2	5.57	5897
1934967	4456	0	Passive Humid	500	2017-10-03-13-34-35	0	2	x	0	0	41.5	20.8	48.1	20.7	47.6	6.051	5897
1934968	4457	0	Passive Humid	500	2017-10-03-13-34-37	0	2	x	0	0	41.6	20.8	48.7	20.7	48.1	6.522	5897
1934969	4458	0	Passive Humid	500	2017-10-03-13-34-39	0	2	x	0	0	41.6	20.8	49.2	20.7	48.6	6.998	5897
1934970	4459	0	Passive Humid	500	2017-10-03-13-34-41	0	2	x	0	0	41.6	20.8	49.3	20.7	48.7	7.093	5897
1934971	4460	0	Passive Humid	500	2017-10-03-13-34-43	0	2	x	0	0	41.6	20.8	49.3	20.7	48.7	7.093	5897
1934972	4461	0	Passive Humid	500	2017-10-03-13-34-45	0	2	x	0	0	41.6	20.8	49.2	20.7	48.6	6.998	5897
1934973	4462	0	Passive Humid	500	2017-10-03-13-34-47	0	2	x	0	0	41.6	20.9	49.2	20.7	48.6	6.998	5897
1934974	4463	0	Passive Humid	500	2017-10-03-13-34-49	0	2	x	0	0	41.5	20.8	49.3	20.7	48.7	7.193	5897
1934975	4464	0	Passive Humid	500	2017-10-03-13-34-51	0	2	x	0	0	41.5	20.8	49.6	20.7	49	7.478	5897
1934976	4465	0	Passive Humid	500	2017-10-03-13-34-53	0	2	x	0	0	41.5	20.8	49.9	20.7	49.3	7.764	5897
1934977	4466	0	Passive Humid	500	2017-10-03-13-34-56	0	2	x	0	0	41.5	20.8	50.2	20.7	49.5	8.049	5897
1934978	4467	0	Passive Humid	500	2017-10-03-13-34-58	0	2	x	0	0	41.5	20.8	50.4	20.7	49.7	8.24	5897
1934979	4468	0	Passive Humid	500	2017-10-03-13-35-00	0	2	x	0	0	41.5	20.8	50.3	20.7	49.6	8.145	5897
1934980	4469	0	Passive Humid	500	2017-10-03-13-35-02	0	2	x	0	0	41.5	20.8	50.3	20.7	49.6	8.145	5897
1934981	4470	0	Passive Humid	500	2017-10-03-13-35-04	0	2	x	0	0	41.5	20.8	50	20.7	49.4	7.859	5897
1934982	4471	0	Passive Humid	500	2017-10-03-13-35-06	0	2	x	0	0	41.5	20.8	49.6	20.8	49	7.478	5897
1934983	4472	0	Passive Humid	500	2017-10-03-13-35-08	0	2	x	0	0	41.5	20.8	48.9	20.7	48.3	6.812	5897
1934984	4473	0	Passive Humid	500	2017-10-03-13-35-10	0	2	x	0	0	41.6	20.9	48.5	20.7	47.9	6.331	5897
1934985	4474	0	Passive Humid	500	2017-10-03-13-35-12	0	2	x	0	0	41.4	20.8	48	20.7	47.5	6.055	5897
1934986	4475	0	Passive Humid	500	2017-10-03-13-35-14	0	2	x	0	0	41.4	20.8	47.6	20.7	47.1	5.675	5897
1934987	4476	0	Passive Humid	500	2017-10-03-13-35-16	0	2	x	0	0	41.4	20.8	47.4	20.7	46.9	5.484	5897
1934988	4477	0	Passive Humid	500	2017-10-03-13-35-18	0	2	x	0	0	41.5	20.9	47.1	20.7	46.6	5.099	5897
1934989	4478	0	Passive Humid	500	2017-10-03-13-35-20	0	2	x	0	0	41.4	20.8	46.9	20.7	46.4	5.008	5897
1934990	4479	0	Passive Humid	500	2017-10-03-13-35-22	0	2	x	0	0	41.4	20.8	46.7	20.7	46.2	4.818	5897
1934991	4480	0	Passive Humid	500	2017-10-03-13-35-24	0	2	x	0	0	41.4	20.8	46.4	20.7	45.9	4.532	5897
1934992	4481	0	Passive Humid	500	2017-10-03-13-35-56	0	2	x	5	0	41.4	20.9	46.1	20.7	45.6	4.247	5898
1934993	4482	0	Passive Humid	500	2017-10-03-13-35-58	0	2	x	5	0	41.3	20.8	45.8	20.7	45.4	4.061	5898
1934994	4483	0	Passive Humid	500	2017-10-03-13-36-00	0	2	x	5	0	41.3	20.8	45.7	20.7	45.3	3.966	5898
1934995	4484	0	Passive Humid	500	2017-10-03-13-36-02	0	2	x	5	0	41.3	20.8	45.7	20.7	45.3	3.966	5898
1934996	4485	0	Passive Humid	500	2017-10-03-13-36-04	0	2	x	5	0	41.4	20.9	45.8	20.7	45.4	3.961	5898
1934997	4486	0	Passive Humid	500	2017-10-03-13-36-06	0	2	x	5	0	41.3	20.8	45.9	20.7	45.5	4.156	5898
1934998	4487	0	Passive Humid	500	2017-10-03-13-36-08	0	2	x	5	0	41.4	20.9	46	20.7	45.6	4.152	5898
1934999	4488	0	Passive Humid	500	2017-10-03-13-36-10	0	2	x	5	0	41.5	20.9	45.7	20.7	45.3	3.766	5898
1935000	4489	0	Passive Humid	500	2017-10-03-13-36-12	0	2	x	5	0	41.4	20.8	45.5	20.7	45.1	3.676	5898
1935001	4490	0	Passive Humid	500	2017-10-03-13-36-14	0	2	x	5	0	41.4	20.8	45.3	20.7	44.9	3.485	5898
1935002	4491	0	Passive Humid	500	2017-10-03-13-36-16	0	2	x	5	0	41.4	20.8	45.4	20.7	45	3.581	5898
1935003	4492	0	Passive Humid	500	2017-10-03-13-36-18	0	2	x	5	0	41.5	20.9	46	20.8	45.6	4.052	5898
1935004	4493	0	Passive Humid	500	2017-10-03-13-36-20	0	2	x	5	0	41.4	20.8	46.5	20.7	46	4.628	5898
1935005	4494	0	Passive Humid	500	2017-10-03-13-36-22	0	2	x	5	0	41.5	20.8	46.7	20.7	46.2	4.718	5898
1935006	4495	0	Passive Humid	500	2017-10-03-13-36-24	0	2	x	5	0	41.5	20.8	46.7	20.7	46.2	4.718	5898
1935007	4496	0	Passive Humid	500	2017-10-03-13-36-26	0	2	x	5	0	41.5	20.8	46.7	20.7	46.2	4.718	5898
1935008	4497	0	Passive Humid	500	2017-10-03-13-36-28	0	2	x	5	0	41.5	20.8	46.3	20.7	45.8	4.337	5898
1935009	4498	0	Passive Humid	500	2017-10-03-13-36-30	0	2	x	5	0	41.5	20.8	46	20.7	45.6	4.052	5898
1935010	4499	0	Passive Humid	500	2017-10-03-13-36-32	0	2	x	5	0	41.5	20.8	45.8	20.7	45.4	3.861	5898
1935011	4500	0	Passive Humid	500	2017-10-03-13-36-34	0	2	x	5	0	41.5	20.8	46	20.7	45.6	4.052	5898
1935012	4501	0	Passive Humid	500	2017-10-03-13-36-36	0	2	x	5	0	41.4	20.8	46.4	20.7	45.9	4.532	5898
1935013	4502	0	Passive Humid	500	2017-10-03-13-36-38	0	2	x	5	0	41.4	20.8	46.6	20.7	46.1	4.723	5898
1935014	4503	0	Passive Humid	500	2017-10-03-13-36-40	0	2	x	5	0	41.4	20.8	46.5	20.7	46	4.628	5898
1935015	4504	0	Passive Humid	500	2017-10-03-13-36-42	0	2	x	5	0	41.4	20.8	46.4	20.7	45.9	4.532	5898
1935016	4505	0	Passive Humid	500	2017-10-03-13-36-44	0	2	x	5	0	41.5	20.9	46.1	20.7	45.6	4.147	5898
1935017	4506	0	Passive Humid	500	2017-10-03-13-36-46	0	2	x	5	0	41.5	20.9	45.9	20.7	45.5	3.956	5898
1935018	4507	0	Passive Humid	500	2017-10-03-13-36-48	0	2	x	5	0	41.4	20.8	45.7	20.7	45.3	3.866	5898
1935019	4508	0	Passive Humid	500	2017-10-03-13-36-50	0	2	x	5	0	41.4	20.8	45.7	20.7	45.3	3.866	5898
1935020	4509	0	Passive Humid	500	2017-10-03-13-36-52	0	2	x	5	0	41.4	20.9	45.7	20.7	45.3	3.866	5898
1935021	4510	0	Passive Humid	500	2017-10-03-13-36-54	0	2	x	5	0	41.4	20.8	45.6	20.7	45.2	3.771	5898
1935022	4511	0	Passive Humid	500	2017-10-03-13-36-56	0	2	x	5	0	41.5	20.9	45.5	20.7	45.1	3.576	5898
1935023	4512	0	Passive Humid	500	2017-10-03-13-36-58	0	2	x	5	0	41.4	20.8	45.3	20.7	44.9	3.485	5898
1935024	4513	0	Passive Humid	500	2017-10-03-13-37-00	0	2	x	5	0	41.3	20.8	45.3	20.7	44.9	3.585	5898
1935025	4514	0	Passive Humid	500	2017-10-03-13-37-02	0	2	x	5	0	41.3	20.8	45.4	20.7	45	3.681	5898
1935026	4515	0	Passive Humid	500	2017-10-03-13-37-04	0	2	x	5	0	41.3	20.8	45.6	20.7	45.2	3.871	5898
1935027	4516	0	Passive Humid	500	2017-10-03-13-37-06	0	2	x	5	0	41.3	20.8	46	20.7	45.6	4.252	5898
1935028	4517	0	Passive Humid	500	2017-10-03-13-37-08	0	2	x	5	0	41.4	20.9	46.6	20.7	46.1	4.723	5898
1935029	4518	0	Passive Humid	500	2017-10-03-13-37-10	0	2	x	5	0	41.3	20.8	46.7	20.7	46.2	4.918	5898
1935030	4519	0	Passive Humid	500	2017-10-03-13-37-12	0	2	x	5	0	41.4	20.9	47	20.7	46.5	5.103	5898
1935031	4520	0	Passive Humid	500	2017-10-03-13-37-14	0	2	x	5	0	41.4	20.9	47.1	20.7	46.6	5.199	5898
1935032	4521	0	Passive Humid	500	2017-10-03-13-37-16	0	2	x	5	0	41.3	20.8	47.6	20.7	47.1	5.775	5898
1935033	4522	0	Passive Humid	500	2017-10-03-13-37-18	0	2	x	5	0	41.4	20.9	48.1	20.7	47.6	6.151	5898
1935034	4523	0	Passive Humid	500	2017-10-03-13-37-20	0	2	x	5	0	41.4	20.9	48.5	20.7	47.9	6.531	5898
1935035	4524	0	Passive Humid	500	2017-10-03-13-37-22	0	2	x	5	0	41.3	20.8	48.1	20.7	47.6	6.251	5898
1935036	4525	0	Passive Humid	500	2017-10-03-13-37-24	0	2	x	5	0	41.4	20.9	47.8	20.7	47.3	5.865	5898
1935037	4526	0	Passive Humid	500	2017-10-03-13-37-26	0	2	x	5	0	41.4	20.9	48	20.7	47.5	6.055	5898
1935038	4527	0	Passive Humid	500	2017-10-03-13-37-28	0	2	x	5	0	41.4	20.9	48.3	20.7	47.7	6.341	5898
1935039	4528	0	Passive Humid	500	2017-10-03-13-37-30	0	2	x	5	0	41.4	20.8	48.5	20.7	47.9	6.531	5898
1935040	4529	0	Passive Humid	500	2017-10-03-13-37-32	0	2	x	5	0	41.4	20.9	48.5	20.7	47.9	6.531	5898
1935041	4530	0	Passive Humid	500	2017-10-03-13-37-34	0	2	x	5	0	41.3	20.8	48.7	20.7	48.1	6.822	5898
1935042	4531	0	Passive Humid	500	2017-10-03-13-37-36	0	2	x	5	0	41.4	20.8	48.9	20.7	48.3	6.912	5898
1935043	4532	0	Passive Humid	500	2017-10-03-13-37-38	0	2	x	5	0	41.4	20.8	48.7	20.7	48.1	6.722	5898
1935044	4533	0	Passive Humid	500	2017-10-03-13-37-40	0	2	x	5	0	41.4	20.8	48.7	20.7	48.1	6.722	5898
1935045	4534	0	Passive Humid	500	2017-10-03-13-37-42	0	2	x	5	0	41.3	20.8	48.7	20.7	48.1	6.822	5898
1935046	4535	0	Passive Humid	500	2017-10-03-13-37-44	0	2	x	5	0	41.4	20.9	48.8	20.7	48.2	6.817	5898
1935047	4536	0	Passive Humid	500	2017-10-03-13-37-46	0	2	x	5	0	41.4	20.8	48.9	20.7	48.3	6.912	5898
1935048	4537	0	Passive Humid	500	2017-10-03-13-37-48	0	2	x	5	0	41.3	20.8	49	20.7	48.4	7.107	5898
1935049	4538	0	Passive Humid	500	2017-10-03-13-37-50	0	2	x	5	0	41.4	20.8	49.4	20.7	48.8	7.388	5898
1935050	4539	0	Passive Humid	500	2017-10-03-13-37-52	0	2	x	5	0	41.4	20.9	49.7	20.7	49.1	7.674	5898
1935051	4540	0	Passive Humid	500	2017-10-03-13-37-54	0	2	x	5	0	41.4	20.9	49.6	20.7	49	7.578	5898
1935052	4541	0	Passive Humid	500	2017-10-03-13-37-56	0	2	x	5	0	41.5	20.9	49.2	20.7	48.6	7.098	5898
1935053	4542	0	Passive Humid	500	2017-10-03-13-37-58	0	2	x	5	0	41.4	20.8	48.6	20.7	48	6.626	5898
1935054	4543	0	Passive Humid	500	2017-10-03-13-38-00	0	2	x	5	0	41.4	20.8	48.1	20.7	47.6	6.151	5898
1935055	4544	0	Passive Humid	500	2017-10-03-13-38-02	0	2	x	5	0	41.4	20.8	47.6	20.7	47.1	5.675	5898
1935056	4545	0	Passive Humid	500	2017-10-03-13-38-04	0	2	x	5	0	41.5	20.9	47.2	20.7	46.7	5.194	5898
1935057	4546	0	Passive Humid	500	2017-10-03-13-38-06	0	2	x	5	0	41.5	20.9	46.9	20.7	46.4	4.908	5898
1935058	4547	0	Passive Humid	500	2017-10-03-13-38-08	0	2	x	5	0	41.4	20.8	46.6	20.7	46.1	4.723	5898
1935059	4548	0	Passive Humid	500	2017-10-03-13-38-10	0	2	x	5	0	41.4	20.8	46.4	20.7	45.9	4.532	5898
1935060	4549	0	Passive Humid	500	2017-10-03-13-38-12	0	2	x	5	0	41.5	20.9	46.3	20.7	45.8	4.337	5898
1935061	4550	0	Passive Humid	500	2017-10-03-13-38-14	0	2	x	5	0	41.5	20.9	46.1	20.7	45.6	4.147	5898
1935062	4551	0	Passive Humid	500	2017-10-03-13-38-16	0	2	x	5	0	41.4	20.8	45.9	20.7	45.5	4.056	5898
1935063	4552	0	Passive Humid	500	2017-10-03-13-38-18	0	2	x	5	0	41.4	20.8	45.8	20.7	45.4	3.961	5898
1935064	4553	0	Passive Humid	500	2017-10-03-13-38-20	0	2	x	5	0	41.4	20.9	45.8	20.7	45.4	3.961	5898
1935065	4554	0	Passive Humid	500	2017-10-03-13-38-22	0	2	x	5	0	41.4	20.9	46.1	20.7	45.6	4.247	5898
1935066	4555	0	Passive Humid	500	2017-10-03-13-38-24	0	2	x	5	0	41.4	20.8	46.2	20.7	45.7	4.342	5898
1935067	4556	0	Passive Humid	500	2017-10-03-13-38-26	0	2	x	5	0	41.4	20.8	46	20.7	45.6	4.152	5898
1935068	4557	0	Passive Humid	500	2017-10-03-13-38-28	0	2	x	5	0	41.5	20.8	45.9	20.7	45.5	3.956	5898
1935069	4558	0	Passive Humid	500	2017-10-03-13-38-30	0	2	x	5	0	41.5	20.8	45.9	20.7	45.5	3.956	5898
1935070	4559	0	Passive Humid	500	2017-10-03-13-38-32	0	2	x	5	0	41.5	20.8	46.1	20.7	45.6	4.147	5898
1935071	4560	0	Passive Humid	500	2017-10-03-13-38-34	0	2	x	5	0	41.6	20.9	46.2	20.7	45.7	4.142	5898
1935072	4561	0	Passive Humid	500	2017-10-03-13-38-36	0	2	x	5	0	41.6	20.8	46.2	20.7	45.7	4.142	5898
1935073	4562	0	Passive Humid	500	2017-10-03-13-38-38	0	2	x	5	0	41.7	20.9	46.3	20.7	45.8	4.137	5898
1935074	4563	0	Passive Humid	500	2017-10-03-13-38-40	0	2	x	5	0	41.7	20.9	46.1	20.7	45.6	3.947	5898
1935075	4564	0	Passive Humid	500	2017-10-03-13-38-42	0	2	x	5	0	41.6	20.9	46	20.7	45.6	3.952	5898
1935076	4565	0	Passive Humid	500	2017-10-03-13-38-44	0	2	x	5	0	41.6	20.8	46.2	20.7	45.7	4.142	5898
1935077	4566	0	Passive Humid	500	2017-10-03-13-38-46	0	2	x	5	0	41.6	20.8	46.6	20.7	46.1	4.523	5898
1935078	4567	0	Passive Humid	500	2017-10-03-13-38-48	0	2	x	5	0	41.6	20.9	46.9	20.7	46.4	4.808	5898
1935079	4568	0	Passive Humid	500	2017-10-03-13-38-50	0	2	x	5	0	41.6	20.9	47	20.7	46.5	4.903	5898
1935080	4569	0	Passive Humid	500	2017-10-03-13-38-52	0	2	x	5	0	41.6	20.9	47.1	20.7	46.6	4.999	5898
1935081	4570	0	Passive Humid	500	2017-10-03-13-38-54	0	2	x	5	0	41.5	20.8	47.2	20.7	46.7	5.194	5898
1935082	4571	0	Passive Humid	500	2017-10-03-13-38-56	0	2	x	5	0	41.5	20.8	47.1	20.7	46.6	5.099	5898
1935083	4572	0	Passive Humid	500	2017-10-03-13-38-58	0	2	x	5	0	41.5	20.8	46.8	20.7	46.3	4.813	5898
1935084	4573	0	Passive Humid	500	2017-10-03-13-39-00	0	2	x	5	0	41.5	20.8	46.7	20.7	46.2	4.718	5898
1935085	4574	0	Passive Humid	500	2017-10-03-13-39-02	0	2	x	5	0	41.5	20.8	46.5	20.7	46	4.528	5898
1935086	4575	0	Passive Humid	500	2017-10-03-13-39-04	0	2	x	5	0	41.6	20.9	46.3	20.7	45.8	4.237	5898
1935087	4576	0	Passive Humid	500	2017-10-03-13-39-06	0	2	x	5	0	41.5	20.8	46	20.7	45.6	4.052	5898
1935088	4577	0	Passive Humid	500	2017-10-03-13-39-08	0	2	x	5	0	41.5	20.8	45.7	20.7	45.3	3.766	5898
1935089	4578	0	Passive Humid	500	2017-10-03-13-39-10	0	2	x	5	0	41.5	20.9	45.6	20.7	45.2	3.671	5898
1935090	4579	0	Passive Humid	500	2017-10-03-13-39-12	0	2	x	5	0	41.5	20.9	45.4	20.7	45	3.481	5898
1935091	4580	0	Passive Humid	500	2017-10-03-13-39-14	0	2	x	5	0	41.5	20.9	45.2	20.7	44.8	3.29	5898
1935092	4581	0	Passive Humid	500	2017-10-03-13-39-46	0	2	x	10	0	41.6	20.9	46.6	20.7	46.1	4.523	5899
1935093	4582	0	Passive Humid	500	2017-10-03-13-39-48	0	2	x	10	0	41.6	20.9	46.4	20.7	45.9	4.332	5899
1935094	4583	0	Passive Humid	500	2017-10-03-13-39-50	0	2	x	10	0	41.5	20.8	46.2	20.7	45.7	4.242	5899
1935095	4584	0	Passive Humid	500	2017-10-03-13-39-52	0	2	x	10	0	41.5	20.8	46.4	20.7	45.9	4.432	5899
1935096	4585	0	Passive Humid	500	2017-10-03-13-39-54	0	2	x	10	0	41.5	20.8	46.2	20.7	45.7	4.242	5899
1935097	4586	0	Passive Humid	500	2017-10-03-13-39-56	0	2	x	10	0	41.5	20.8	45.9	20.7	45.5	3.956	5899
1935098	4587	0	Passive Humid	500	2017-10-03-13-39-58	0	2	x	10	0	41.6	20.9	45.7	20.7	45.3	3.666	5899
1935099	4588	0	Passive Humid	500	2017-10-03-13-40-00	0	2	x	10	0	41.5	20.8	45.9	20.7	45.5	3.956	5899
1935100	4589	0	Passive Humid	500	2017-10-03-13-40-03	0	2	x	10	0	41.5	20.8	46.2	20.7	45.7	4.242	5899
1935101	4590	0	Passive Humid	500	2017-10-03-13-40-05	0	2	x	10	0	41.5	20.8	46.2	20.7	45.7	4.242	5899
1935102	4591	0	Passive Humid	500	2017-10-03-13-40-07	0	2	x	10	0	41.5	20.8	46.1	20.7	45.6	4.147	5899
1935103	4592	0	Passive Humid	500	2017-10-03-13-40-09	0	2	x	10	0	41.5	20.8	46.2	20.7	45.7	4.242	5899
1935104	4593	0	Passive Humid	500	2017-10-03-13-40-11	0	2	x	10	0	41.6	20.9	46.1	20.7	45.6	4.047	5899
1935105	4594	0	Passive Humid	500	2017-10-03-13-40-13	0	2	x	10	0	41.4	20.8	45.9	20.7	45.5	4.056	5899
1935106	4595	0	Passive Humid	500	2017-10-03-13-40-15	0	2	x	10	0	41.5	20.8	45.8	20.7	45.4	3.861	5899
1935107	4596	0	Passive Humid	500	2017-10-03-13-40-17	0	2	x	10	0	41.4	20.8	45.9	20.7	45.5	4.056	5899
1935108	4597	0	Passive Humid	500	2017-10-03-13-40-19	0	2	x	10	0	41.4	20.8	46	20.7	45.6	4.152	5899
1935109	4598	0	Passive Humid	500	2017-10-03-13-40-21	0	2	x	10	0	41.5	20.8	45.7	20.7	45.3	3.766	5899
1935110	4599	0	Passive Humid	500	2017-10-03-13-40-23	0	2	x	10	0	41.5	20.8	45.5	20.7	45.1	3.576	5899
1935111	4600	0	Passive Humid	500	2017-10-03-13-40-25	0	2	x	10	0	41.5	20.8	45.2	20.7	44.8	3.29	5899
1935112	4601	0	Passive Humid	500	2017-10-03-13-40-27	0	2	x	10	0	41.5	20.8	45.1	20.7	44.7	3.195	5899
1935113	4602	0	Passive Humid	500	2017-10-03-13-40-29	0	2	x	10	0	41.5	20.8	45.2	20.7	44.8	3.29	5899
1935114	4603	0	Passive Humid	500	2017-10-03-13-40-31	0	2	x	10	0	41.5	20.9	45.7	20.7	45.3	3.766	5899
1935115	4604	0	Passive Humid	500	2017-10-03-13-40-33	0	2	x	10	0	41.5	20.8	46.3	20.7	45.8	4.337	5899
1935116	4605	0	Passive Humid	500	2017-10-03-13-40-35	0	2	x	10	0	41.5	20.8	46.4	20.7	45.9	4.432	5899
1935117	4606	0	Passive Humid	500	2017-10-03-13-40-37	0	2	x	10	0	41.6	20.9	46.3	20.7	45.8	4.237	5899
1935118	4607	0	Passive Humid	500	2017-10-03-13-40-39	0	2	x	10	0	41.6	20.9	46.4	20.7	45.9	4.332	5899
1935119	4608	0	Passive Humid	500	2017-10-03-13-40-41	0	2	x	10	0	41.5	20.8	46.6	20.7	46.1	4.623	5899
1935120	4609	0	Passive Humid	500	2017-10-03-13-40-43	0	2	x	10	0	41.5	20.8	46.6	20.7	46.1	4.623	5899
1935121	4610	0	Passive Humid	500	2017-10-03-13-40-45	0	2	x	10	0	41.5	20.8	46.8	20.7	46.3	4.813	5899
1935122	4611	0	Passive Humid	500	2017-10-03-13-40-47	0	2	x	10	0	41.5	20.8	46.7	20.7	46.2	4.718	5899
1935123	4612	0	Passive Humid	500	2017-10-03-13-40-49	0	2	x	10	0	41.5	20.8	46.4	20.7	45.9	4.432	5899
1935124	4613	0	Passive Humid	500	2017-10-03-13-40-51	0	2	x	10	0	41.5	20.8	46.2	20.7	45.7	4.242	5899
1935125	4614	0	Passive Humid	500	2017-10-03-13-40-53	0	2	x	10	0	41.5	20.8	46	20.7	45.6	4.052	5899
1935126	4615	0	Passive Humid	500	2017-10-03-13-40-55	0	2	x	10	0	41.5	20.8	46.1	20.7	45.6	4.147	5899
1935127	4616	0	Passive Humid	500	2017-10-03-13-40-57	0	2	x	10	0	41.5	20.8	46.3	20.7	45.8	4.337	5899
1935128	4617	0	Passive Humid	500	2017-10-03-13-40-59	0	2	x	10	0	41.6	20.9	46.3	20.7	45.8	4.237	5899
1935129	4618	0	Passive Humid	500	2017-10-03-13-41-01	0	2	x	10	0	41.5	20.8	46.2	20.7	45.7	4.242	5899
1935130	4619	0	Passive Humid	500	2017-10-03-13-41-03	0	2	x	10	0	41.6	20.9	45.9	20.7	45.5	3.856	5899
1935131	4620	0	Passive Humid	500	2017-10-03-13-41-05	0	2	x	10	0	41.6	20.9	45.7	20.7	45.3	3.666	5899
1935132	4621	0	Passive Humid	500	2017-10-03-13-41-07	0	2	x	10	0	41.6	20.8	45.4	20.7	45	3.381	5899
1935133	4622	0	Passive Humid	500	2017-10-03-13-41-09	0	2	x	10	0	41.7	20.9	45.3	20.7	44.9	3.185	5899
1935134	4623	0	Passive Humid	500	2017-10-03-13-41-11	0	2	x	10	0	41.7	20.9	45.6	20.7	45.2	3.471	5899
1935135	4624	0	Passive Humid	500	2017-10-03-13-41-13	0	2	x	10	0	41.6	20.8	45.7	20.7	45.3	3.666	5899
1935136	4625	0	Passive Humid	500	2017-10-03-13-41-15	0	2	x	10	0	41.6	20.8	46.1	20.7	45.6	4.047	5899
1935137	4626	0	Passive Humid	500	2017-10-03-13-41-17	0	2	x	10	0	41.6	20.8	46.5	20.7	46	4.428	5899
1935138	4627	0	Passive Humid	500	2017-10-03-13-41-19	0	2	x	10	0	41.7	20.9	46.9	20.7	46.4	4.708	5899
1935139	4628	0	Passive Humid	500	2017-10-03-13-41-21	0	2	x	10	0	41.6	20.8	47.2	20.7	46.7	5.094	5899
1935140	4629	0	Passive Humid	500	2017-10-03-13-41-23	0	2	x	10	0	41.6	20.9	47.2	20.7	46.7	5.094	5899
1935141	4630	0	Passive Humid	500	2017-10-03-13-41-25	0	2	x	10	0	41.6	20.8	46.9	20.7	46.4	4.808	5899
1935142	4631	0	Passive Humid	500	2017-10-03-13-41-27	0	2	x	10	0	41.6	20.8	46.8	20.7	46.3	4.713	5899
1935143	4632	0	Passive Humid	500	2017-10-03-13-41-29	0	2	x	10	0	41.7	20.9	46.8	20.7	46.3	4.613	5899
1935144	4633	0	Passive Humid	500	2017-10-03-13-41-31	0	2	x	10	0	41.6	20.8	46.9	20.7	46.4	4.808	5899
1935145	4634	0	Passive Humid	500	2017-10-03-13-41-33	0	2	x	10	0	41.5	20.8	47.1	20.7	46.6	5.099	5899
1935146	4635	0	Passive Humid	500	2017-10-03-13-41-35	0	2	x	10	0	41.6	20.9	47.1	20.7	46.6	4.999	5899
1935147	4636	0	Passive Humid	500	2017-10-03-13-41-37	0	2	x	10	0	41.5	20.8	47.6	20.7	47.1	5.575	5899
1935148	4637	0	Passive Humid	500	2017-10-03-13-41-39	0	2	x	10	0	41.6	20.9	48	20.7	47.5	5.855	5899
1935149	4638	0	Passive Humid	500	2017-10-03-13-41-41	0	2	x	10	0	41.7	20.9	48.4	20.7	47.8	6.136	5899
1935150	4639	0	Passive Humid	500	2017-10-03-13-41-43	0	2	x	10	0	41.7	20.9	48.5	20.7	47.9	6.231	5899
1935151	4640	0	Passive Humid	500	2017-10-03-13-41-45	0	2	x	10	0	41.5	20.8	48.3	20.7	47.7	6.241	5899
1935152	4641	0	Passive Humid	500	2017-10-03-13-41-47	0	2	x	10	0	41.5	20.8	48.3	20.7	47.7	6.241	5899
1935153	4642	0	Passive Humid	500	2017-10-03-13-41-49	0	2	x	10	0	41.6	20.9	48.4	20.8	47.8	6.236	5899
1935154	4643	0	Passive Humid	500	2017-10-03-13-41-51	0	2	x	10	0	41.6	20.9	48.8	20.7	48.2	6.617	5899
1935155	4644	0	Passive Humid	500	2017-10-03-13-41-53	0	2	x	10	0	41.5	20.8	49.4	20.8	48.8	7.288	5899
1935156	4645	0	Passive Humid	500	2017-10-03-13-41-55	0	2	x	10	0	41.6	20.9	49.7	20.7	49.1	7.474	5899
1935157	4646	0	Passive Humid	500	2017-10-03-13-41-57	0	2	x	10	0	41.5	20.9	49.9	20.7	49.3	7.764	5899
1935158	4647	0	Passive Humid	500	2017-10-03-13-41-59	0	2	x	10	0	41.6	20.9	49.9	20.7	49.3	7.664	5899
1935159	4648	0	Passive Humid	500	2017-10-03-13-42-01	0	2	x	10	0	41.5	20.9	49.7	20.7	49.1	7.574	5899
1935160	4649	0	Passive Humid	500	2017-10-03-13-42-03	0	2	x	10	0	41.5	20.8	49.5	20.7	48.9	7.383	5899
1935161	4650	0	Passive Humid	500	2017-10-03-13-42-05	0	2	x	10	0	41.5	20.9	49	20.7	48.4	6.907	5899
1935162	4651	0	Passive Humid	500	2017-10-03-13-42-07	0	2	x	10	0	41.5	20.9	48.5	20.7	47.9	6.431	5899
1935163	4652	0	Passive Humid	500	2017-10-03-13-42-09	0	2	x	10	0	41.5	20.9	48.1	20.7	47.6	6.051	5899
1935164	4653	0	Passive Humid	500	2017-10-03-13-42-11	0	2	x	10	0	41.5	20.9	48	20.7	47.5	5.955	5899
1935165	4654	0	Passive Humid	500	2017-10-03-13-42-13	0	2	x	10	0	41.5	20.9	48.1	20.7	47.6	6.051	5899
1935166	4655	0	Passive Humid	500	2017-10-03-13-42-15	0	2	x	10	0	41.4	20.8	48.1	20.8	47.6	6.151	5899
1935167	4656	0	Passive Humid	500	2017-10-03-13-42-17	0	2	x	10	0	41.4	20.8	48	20.8	47.5	6.055	5899
1935168	4657	0	Passive Humid	500	2017-10-03-13-42-19	0	2	x	10	0	41.6	20.9	48	20.7	47.5	5.855	5899
1935169	4658	0	Passive Humid	500	2017-10-03-13-42-21	0	2	x	10	0	41.5	20.8	48.4	20.7	47.8	6.336	5899
1935170	4659	0	Passive Humid	500	2017-10-03-13-42-23	0	2	x	10	0	41.6	20.9	48.3	20.8	47.7	6.141	5899
1935171	4660	0	Passive Humid	500	2017-10-03-13-42-25	0	2	x	10	0	41.6	20.9	47.8	20.7	47.3	5.665	5899
1935172	4661	0	Passive Humid	500	2017-10-03-13-42-27	0	2	x	10	0	41.5	20.9	47.3	20.7	46.8	5.289	5899
1935173	4662	0	Passive Humid	500	2017-10-03-13-42-29	0	2	x	10	0	41.5	20.8	46.9	20.7	46.4	4.908	5899
1935174	4663	0	Passive Humid	500	2017-10-03-13-42-31	0	2	x	10	0	41.6	20.9	46.6	20.7	46.1	4.523	5899
1935175	4664	0	Passive Humid	500	2017-10-03-13-42-33	0	2	x	10	0	41.6	20.9	46.7	20.7	46.2	4.618	5899
1935176	4665	0	Passive Humid	500	2017-10-03-13-42-35	0	2	x	10	0	41.6	20.9	46.7	20.7	46.2	4.618	5899
1935177	4666	0	Passive Humid	500	2017-10-03-13-42-37	0	2	x	10	0	41.6	20.9	46.6	20.7	46.1	4.523	5899
1935178	4667	0	Passive Humid	500	2017-10-03-13-42-39	0	2	x	10	0	41.5	20.8	46.4	20.7	45.9	4.432	5899
1935179	4668	0	Passive Humid	500	2017-10-03-13-42-41	0	2	x	10	0	41.6	20.9	46.2	20.7	45.7	4.142	5899
1935180	4669	0	Passive Humid	500	2017-10-03-13-42-43	0	2	x	10	0	41.6	20.9	46.1	20.8	45.6	4.047	5899
1935181	4670	0	Passive Humid	500	2017-10-03-13-42-45	0	2	x	10	0	41.5	20.8	46.1	20.7	45.6	4.147	5899
1935182	4671	0	Passive Humid	500	2017-10-03-13-42-47	0	2	x	10	0	41.5	20.8	46.3	20.7	45.8	4.337	5899
1935183	4672	0	Passive Humid	500	2017-10-03-13-42-49	0	2	x	10	0	41.6	20.9	46.2	20.7	45.7	4.142	5899
1935184	4673	0	Passive Humid	500	2017-10-03-13-42-51	0	2	x	10	0	41.6	20.9	46	20.7	45.6	3.952	5899
1935185	4674	0	Passive Humid	500	2017-10-03-13-42-53	0	2	x	10	0	41.6	20.9	45.9	20.7	45.5	3.856	5899
1935186	4675	0	Passive Humid	500	2017-10-03-13-42-55	0	2	x	10	0	41.6	20.9	46.2	20.7	45.7	4.142	5899
1935187	4676	0	Passive Humid	500	2017-10-03-13-42-57	0	2	x	10	0	41.6	20.9	46.3	20.7	45.8	4.237	5899
1935188	4677	0	Passive Humid	500	2017-10-03-13-42-59	0	2	x	10	0	41.6	20.9	46.4	20.7	45.9	4.332	5899
1935189	4678	0	Passive Humid	500	2017-10-03-13-43-01	0	2	x	10	0	41.5	20.8	46.8	20.8	46.3	4.813	5899
1935190	4679	0	Passive Humid	500	2017-10-03-13-43-03	0	2	x	10	0	41.6	20.9	46.8	20.7	46.3	4.713	5899
1935191	4680	0	Passive Humid	500	2017-10-03-13-43-05	0	2	x	10	0	41.6	20.9	46.5	20.7	46	4.428	5899
1935192	4681	0	Passive Humid	500	2017-10-03-13-43-37	0	2	x	15	0	41.5	20.9	43.9	20.7	43.6	2.053	5900
1935193	4682	0	Passive Humid	500	2017-10-03-13-43-39	0	2	x	15	0	41.5	20.9	43.9	20.7	43.6	2.053	5900
1935194	4683	0	Passive Humid	500	2017-10-03-13-43-41	0	2	x	15	0	41.5	20.9	44	20.7	43.6	2.148	5900
1935195	4684	0	Passive Humid	500	2017-10-03-13-43-43	0	2	x	15	0	41.5	20.9	44	20.7	43.6	2.148	5900
1935196	4685	0	Passive Humid	500	2017-10-03-13-43-45	0	2	x	15	0	41.5	20.9	44	20.8	43.6	2.148	5900
1935197	4686	0	Passive Humid	500	2017-10-03-13-43-47	0	2	x	15	0	41.4	20.8	43.9	20.7	43.6	2.153	5900
1935198	4687	0	Passive Humid	500	2017-10-03-13-43-49	0	2	x	15	0	41.5	20.9	43.8	20.7	43.5	1.958	5900
1935199	4688	0	Passive Humid	500	2017-10-03-13-43-51	0	2	x	15	0	41.5	20.9	43.7	20.7	43.4	1.862	5900
1935200	4689	0	Passive Humid	500	2017-10-03-13-43-53	0	2	x	15	0	41.4	20.8	43.7	20.7	43.4	1.962	5900
1935201	4690	0	Passive Humid	500	2017-10-03-13-43-55	0	2	x	15	0	41.4	20.8	43.5	20.7	43.2	1.772	5900
1935202	4691	0	Passive Humid	500	2017-10-03-13-43-57	0	2	x	15	0	41.4	20.8	43.6	20.7	43.3	1.867	5900
1935203	4692	0	Passive Humid	500	2017-10-03-13-43-59	0	2	x	15	0	41.5	20.9	43.8	20.7	43.5	1.958	5900
1935204	4693	0	Passive Humid	500	2017-10-03-13-44-01	0	2	x	15	0	41.4	20.8	44	20.7	43.6	2.248	5900
1935205	4694	0	Passive Humid	500	2017-10-03-13-44-03	0	2	x	15	0	41.4	20.8	44.1	20.7	43.7	2.343	5900
1935206	4695	0	Passive Humid	500	2017-10-03-13-44-05	0	2	x	15	0	41.5	20.9	44.2	20.7	43.8	2.338	5900
1935207	4696	0	Passive Humid	500	2017-10-03-13-44-07	0	2	x	15	0	41.5	20.9	44.2	20.8	43.8	2.338	5900
1935208	4697	0	Passive Humid	500	2017-10-03-13-44-09	0	2	x	15	0	41.5	20.9	44.4	20.7	44	2.529	5900
1935209	4698	0	Passive Humid	500	2017-10-03-13-44-11	0	2	x	15	0	41.5	20.8	44.8	20.8	44.4	2.909	5900
1935210	4699	0	Passive Humid	500	2017-10-03-13-44-13	0	2	x	15	0	41.6	20.9	44.7	20.7	44.3	2.714	5900
1935211	4700	0	Passive Humid	500	2017-10-03-13-44-15	0	2	x	15	0	41.6	20.9	44.6	20.7	44.2	2.619	5900
1935212	4701	0	Passive Humid	500	2017-10-03-13-44-17	0	2	x	15	0	41.6	20.9	44.4	20.7	44	2.429	5900
1935213	4702	0	Passive Humid	500	2017-10-03-13-44-19	0	2	x	15	0	41.5	20.9	44.2	20.7	43.8	2.338	5900
1935214	4703	0	Passive Humid	500	2017-10-03-13-44-21	0	2	x	15	0	41.4	20.8	44.1	20.7	43.7	2.343	5900
1935215	4704	0	Passive Humid	500	2017-10-03-13-44-23	0	2	x	15	0	41.6	20.9	44	20.7	43.6	2.048	5900
1935216	4705	0	Passive Humid	500	2017-10-03-13-44-25	0	2	x	15	0	41.5	20.8	44	20.7	43.6	2.148	5900
1935217	4706	0	Passive Humid	500	2017-10-03-13-44-27	0	2	x	15	0	41.5	20.8	44.1	20.7	43.7	2.243	5900
1935218	4707	0	Passive Humid	500	2017-10-03-13-44-29	0	2	x	15	0	41.6	20.9	44.2	20.7	43.8	2.238	5900
1935219	4708	0	Passive Humid	500	2017-10-03-13-44-31	0	2	x	15	0	41.6	20.9	44.3	20.7	43.9	2.333	5900
1935220	4709	0	Passive Humid	500	2017-10-03-13-44-33	0	2	x	15	0	41.5	20.8	44.3	20.7	43.9	2.433	5900
1935221	4710	0	Passive Humid	500	2017-10-03-13-44-35	0	2	x	15	0	41.5	20.8	44.3	20.7	43.9	2.433	5900
1935222	4711	0	Passive Humid	500	2017-10-03-13-44-37	0	2	x	15	0	41.6	20.9	44.2	20.7	43.8	2.238	5900
1935223	4712	0	Passive Humid	500	2017-10-03-13-44-39	0	2	x	15	0	41.5	20.8	44.2	20.7	43.8	2.338	5900
1935224	4713	0	Passive Humid	500	2017-10-03-13-44-41	0	2	x	15	0	41.5	20.8	44.2	20.7	43.8	2.338	5900
1935225	4714	0	Passive Humid	500	2017-10-03-13-44-43	0	2	x	15	0	41.5	20.8	44.3	20.7	43.9	2.433	5900
1935226	4715	0	Passive Humid	500	2017-10-03-13-44-45	0	2	x	15	0	41.5	20.8	44.5	20.7	44.1	2.624	5900
1935227	4716	0	Passive Humid	500	2017-10-03-13-44-47	0	2	x	15	0	41.4	20.8	44.8	20.7	44.4	3.009	5900
1935228	4717	0	Passive Humid	500	2017-10-03-13-44-49	0	2	x	15	0	41.5	20.8	45	20.7	44.6	3.1	5900
1935229	4718	0	Passive Humid	500	2017-10-03-13-44-51	0	2	x	15	0	41.5	20.8	45.1	20.7	44.7	3.195	5900
1935230	4719	0	Passive Humid	500	2017-10-03-13-44-53	0	2	x	15	0	41.5	20.8	45.3	20.7	44.9	3.385	5900
1935231	4720	0	Passive Humid	500	2017-10-03-13-44-55	0	2	x	15	0	41.5	20.8	45.1	20.7	44.7	3.195	5900
1935232	4721	0	Passive Humid	500	2017-10-03-13-44-57	0	2	x	15	0	41.5	20.8	44.9	20.7	44.5	3.005	5900
1935233	4722	0	Passive Humid	500	2017-10-03-13-44-59	0	2	x	15	0	41.5	20.8	44.7	20.7	44.3	2.814	5900
1935234	4723	0	Passive Humid	500	2017-10-03-13-45-01	0	2	x	15	0	41.5	20.8	44.6	20.7	44.2	2.719	5900
1935235	4724	0	Passive Humid	500	2017-10-03-13-45-03	0	2	x	15	0	41.5	20.8	44.6	20.7	44.2	2.719	5900
1935236	4725	0	Passive Humid	500	2017-10-03-13-45-05	0	2	x	15	0	41.5	20.8	44.7	20.7	44.3	2.814	5900
1935237	4726	0	Passive Humid	500	2017-10-03-13-45-07	0	2	x	15	0	41.5	20.8	44.8	20.7	44.4	2.909	5900
1935238	4727	0	Passive Humid	500	2017-10-03-13-45-10	0	2	x	15	0	41.6	20.9	44.6	20.7	44.2	2.619	5900
1935239	4728	0	Passive Humid	500	2017-10-03-13-45-12	0	2	x	15	0	41.5	20.8	44.6	20.7	44.2	2.719	5900
1935240	4729	0	Passive Humid	500	2017-10-03-13-45-14	0	2	x	15	0	41.5	20.8	44.5	20.7	44.1	2.624	5900
1935241	4730	0	Passive Humid	500	2017-10-03-13-45-16	0	2	x	15	0	41.5	20.8	44.4	20.7	44	2.529	5900
1935242	4731	0	Passive Humid	500	2017-10-03-13-45-18	0	2	x	15	0	41.6	20.9	44.2	20.7	43.8	2.238	5900
1935243	4732	0	Passive Humid	500	2017-10-03-13-45-20	0	2	x	15	0	41.5	20.8	44.1	20.7	43.7	2.243	5900
1935244	4733	0	Passive Humid	500	2017-10-03-13-45-22	0	2	x	15	0	41.5	20.8	44	20.7	43.6	2.148	5900
1935245	4734	0	Passive Humid	500	2017-10-03-13-45-24	0	2	x	15	0	41.5	20.8	43.9	20.7	43.6	2.053	5900
1935246	4735	0	Passive Humid	500	2017-10-03-13-45-26	0	2	x	15	0	41.5	20.8	43.7	20.7	43.4	1.862	5900
1935247	4736	0	Passive Humid	500	2017-10-03-13-45-28	0	2	x	15	0	41.5	20.8	43.7	20.7	43.4	1.862	5900
1935248	4737	0	Passive Humid	500	2017-10-03-13-45-30	0	2	x	15	0	41.5	20.8	43.8	20.7	43.5	1.958	5900
1935249	4738	0	Passive Humid	500	2017-10-03-13-45-32	0	2	x	15	0	41.5	20.8	44	20.8	43.6	2.148	5900
1935250	4739	0	Passive Humid	500	2017-10-03-13-45-34	0	2	x	15	0	41.5	20.8	44.2	20.7	43.8	2.338	5900
1935251	4740	0	Passive Humid	500	2017-10-03-13-45-36	0	2	x	15	0	41.5	20.8	44.5	20.7	44.1	2.624	5900
1935252	4741	0	Passive Humid	500	2017-10-03-13-45-38	0	2	x	15	0	41.5	20.8	44.7	20.7	44.3	2.814	5900
1935253	4742	0	Passive Humid	500	2017-10-03-13-45-40	0	2	x	15	0	41.5	20.8	44.7	20.7	44.3	2.814	5900
1935254	4743	0	Passive Humid	500	2017-10-03-13-45-42	0	2	x	15	0	41.6	20.9	44.8	20.8	44.4	2.809	5900
1935255	4744	0	Passive Humid	500	2017-10-03-13-45-44	0	2	x	15	0	41.5	20.8	45.3	20.7	44.9	3.385	5900
1935256	4745	0	Passive Humid	500	2017-10-03-13-45-46	0	2	x	15	0	41.5	20.8	45.7	20.8	45.3	3.766	5900
1935257	4746	0	Passive Humid	500	2017-10-03-13-45-48	0	2	x	15	0	41.5	20.8	46	20.7	45.6	4.052	5900
1935258	4747	0	Passive Humid	500	2017-10-03-13-45-50	0	2	x	15	0	41.5	20.8	45.9	20.7	45.5	3.956	5900
1935259	4748	0	Passive Humid	500	2017-10-03-13-45-52	0	2	x	15	0	41.6	20.8	45.6	20.7	45.2	3.571	5900
1935260	4749	0	Passive Humid	500	2017-10-03-13-45-54	0	2	x	15	0	41.6	20.9	45.4	20.7	45	3.381	5900
1935261	4750	0	Passive Humid	500	2017-10-03-13-45-56	0	2	x	15	0	41.5	20.8	45.4	20.7	45	3.481	5900
1935262	4751	0	Passive Humid	500	2017-10-03-13-45-58	0	2	x	15	0	41.6	20.8	45.7	20.7	45.3	3.666	5900
1935263	4752	0	Passive Humid	500	2017-10-03-13-46-00	0	2	x	15	0	41.5	20.8	45.8	20.8	45.4	3.861	5900
1935264	4753	0	Passive Humid	500	2017-10-03-13-46-02	0	2	x	15	0	41.6	20.8	45.8	20.7	45.4	3.761	5900
1935265	4754	0	Passive Humid	500	2017-10-03-13-46-04	0	2	x	15	0	41.5	20.8	45.9	20.7	45.5	3.956	5900
1935266	4755	0	Passive Humid	500	2017-10-03-13-46-06	0	2	x	15	0	41.6	20.8	46.1	20.8	45.6	4.047	5900
1935267	4756	0	Passive Humid	500	2017-10-03-13-46-08	0	2	x	15	0	41.5	20.8	45.9	20.8	45.5	3.956	5900
1935268	4757	0	Passive Humid	500	2017-10-03-13-46-10	0	2	x	15	0	41.6	20.9	45.6	20.7	45.2	3.571	5900
1935269	4758	0	Passive Humid	500	2017-10-03-13-46-12	0	2	x	15	0	41.6	20.8	45.8	20.7	45.4	3.761	5900
1935270	4759	0	Passive Humid	500	2017-10-03-13-46-14	0	2	x	15	0	41.6	20.9	46	20.8	45.6	3.952	5900
1935271	4760	0	Passive Humid	500	2017-10-03-13-46-16	0	2	x	15	0	41.6	20.8	46.6	20.8	46.1	4.523	5900
1935272	4761	0	Passive Humid	500	2017-10-03-13-46-18	0	2	x	15	0	41.5	20.8	46.8	20.8	46.3	4.813	5900
1935273	4762	0	Passive Humid	500	2017-10-03-13-46-20	0	2	x	15	0	41.5	20.8	46.7	20.8	46.2	4.718	5900
1935274	4763	0	Passive Humid	500	2017-10-03-13-46-22	0	2	x	15	0	41.5	20.8	46.5	20.7	46	4.528	5900
1935275	4764	0	Passive Humid	500	2017-10-03-13-46-24	0	2	x	15	0	41.6	20.8	46.5	20.8	46	4.428	5900
1935276	4765	0	Passive Humid	500	2017-10-03-13-46-26	0	2	x	15	0	41.6	20.8	46.4	20.8	45.9	4.332	5900
1935277	4766	0	Passive Humid	500	2017-10-03-13-46-28	0	2	x	15	0	41.6	20.8	46.4	20.8	45.9	4.332	5900
1935278	4767	0	Passive Humid	500	2017-10-03-13-46-30	0	2	x	15	0	41.7	20.9	46.2	20.7	45.7	4.042	5900
1935279	4768	0	Passive Humid	500	2017-10-03-13-46-32	0	2	x	15	0	41.6	20.8	46	20.8	45.6	3.952	5900
1935280	4769	0	Passive Humid	500	2017-10-03-13-46-34	0	2	x	15	0	41.6	20.8	45.7	20.8	45.3	3.666	5900
1935281	4770	0	Passive Humid	500	2017-10-03-13-46-36	0	2	x	15	0	41.6	20.8	45.4	20.8	45	3.381	5900
1935282	4771	0	Passive Humid	500	2017-10-03-13-46-38	0	2	x	15	0	41.6	20.8	45.2	20.8	44.8	3.19	5900
1935283	4772	0	Passive Humid	500	2017-10-03-13-46-40	0	2	x	15	0	41.6	20.8	44.9	20.7	44.5	2.905	5900
1935284	4773	0	Passive Humid	500	2017-10-03-13-46-42	0	2	x	15	0	41.7	20.9	44.7	20.7	44.3	2.614	5900
1935285	4774	0	Passive Humid	500	2017-10-03-13-46-44	0	2	x	15	0	41.6	20.8	44.6	20.8	44.2	2.619	5900
1935286	4775	0	Passive Humid	500	2017-10-03-13-46-46	0	2	x	15	0	41.6	20.8	44.5	20.8	44.1	2.524	5900
1935287	4776	0	Passive Humid	500	2017-10-03-13-46-48	0	2	x	15	0	41.6	20.8	44.2	20.7	43.8	2.238	5900
1935288	4777	0	Passive Humid	500	2017-10-03-13-46-50	0	2	x	15	0	41.6	20.8	44.1	20.7	43.7	2.143	5900
1935289	4778	0	Passive Humid	500	2017-10-03-13-46-52	0	2	x	15	0	41.7	20.9	44	20.8	43.6	1.948	5900
1935290	4779	0	Passive Humid	500	2017-10-03-13-46-54	0	2	x	15	0	41.6	20.8	43.9	20.8	43.6	1.953	5900
1935291	4780	0	Passive Humid	500	2017-10-03-13-46-56	0	2	x	15	0	41.6	20.9	43.7	20.7	43.4	1.762	5900
1935292	4781	0	Passive Humid	500	2017-10-03-13-47-28	0	2	x	20	0	41.6	20.9	42.6	20.7	42.3	0.715	5901
1935293	4782	0	Passive Humid	500	2017-10-03-13-47-30	0	2	x	20	0	41.5	20.8	42.7	20.8	42.4	0.911	5901
1935294	4783	0	Passive Humid	500	2017-10-03-13-47-32	0	2	x	20	0	41.5	20.8	43.2	20.8	42.9	1.386	5901
1935295	4784	0	Passive Humid	500	2017-10-03-13-47-34	0	2	x	20	0	41.6	20.9	43.5	20.7	43.2	1.572	5901
1935296	4785	0	Passive Humid	500	2017-10-03-13-47-36	0	2	x	20	0	41.5	20.8	43.8	20.8	43.5	1.958	5901
1935297	4786	0	Passive Humid	500	2017-10-03-13-47-38	0	2	x	20	0	41.6	20.9	44.1	20.8	43.7	2.143	5901
1935298	4787	0	Passive Humid	500	2017-10-03-13-47-40	0	2	x	20	0	41.5	20.8	44.3	20.7	43.9	2.433	5901
1935299	4788	0	Passive Humid	500	2017-10-03-13-47-42	0	2	x	20	0	41.5	20.8	44.6	20.7	44.2	2.719	5901
1935300	4789	0	Passive Humid	500	2017-10-03-13-47-44	0	2	x	20	0	41.6	20.9	44.9	20.8	44.5	2.905	5901
1935301	4790	0	Passive Humid	500	2017-10-03-13-47-46	0	2	x	20	0	41.7	20.9	45.1	20.8	44.7	2.995	5901
1935302	4791	0	Passive Humid	500	2017-10-03-13-47-48	0	2	x	20	0	41.7	20.9	45	20.7	44.6	2.9	5901
1935303	4792	0	Passive Humid	500	2017-10-03-13-47-50	0	2	x	20	0	41.6	20.8	45.3	20.8	44.9	3.285	5901
1935304	4793	0	Passive Humid	500	2017-10-03-13-47-52	0	2	x	20	0	41.6	20.8	45.2	20.8	44.8	3.19	5901
1935305	4794	0	Passive Humid	500	2017-10-03-13-47-54	0	2	x	20	0	41.6	20.9	45.2	20.8	44.8	3.19	5901
1935306	4795	0	Passive Humid	500	2017-10-03-13-47-56	0	2	x	20	0	41.5	20.8	45.1	20.8	44.7	3.195	5901
1935307	4796	0	Passive Humid	500	2017-10-03-13-47-58	0	2	x	20	0	41.5	20.8	44.9	20.8	44.5	3.005	5901
1935308	4797	0	Passive Humid	500	2017-10-03-13-48-00	0	2	x	20	0	41.5	20.8	44.9	20.8	44.5	3.005	5901
1935309	4798	0	Passive Humid	500	2017-10-03-13-48-02	0	2	x	20	0	41.5	20.8	44.9	20.7	44.5	3.005	5901
1935310	4799	0	Passive Humid	500	2017-10-03-13-48-04	0	2	x	20	0	41.5	20.8	45	20.8	44.6	3.1	5901
1935311	4800	0	Passive Humid	500	2017-10-03-13-48-06	0	2	x	20	0	41.5	20.8	45.2	20.8	44.8	3.29	5901
1935312	4801	0	Passive Humid	500	2017-10-03-13-48-08	0	2	x	20	0	41.5	20.8	45.2	20.8	44.8	3.29	5901
1935313	4802	0	Passive Humid	500	2017-10-03-13-48-10	0	2	x	20	0	41.6	20.8	45.1	20.8	44.7	3.095	5901
1935314	4803	0	Passive Humid	500	2017-10-03-13-48-12	0	2	x	20	0	41.7	20.9	45	20.8	44.6	2.9	5901
1935315	4804	0	Passive Humid	500	2017-10-03-13-48-14	0	2	x	20	0	41.6	20.8	44.9	20.8	44.5	2.905	5901
1935316	4805	0	Passive Humid	500	2017-10-03-13-48-16	0	2	x	20	0	41.6	20.8	44.7	20.7	44.3	2.714	5901
1935317	4806	0	Passive Humid	500	2017-10-03-13-48-18	0	2	x	20	0	41.6	20.8	44.6	20.7	44.2	2.619	5901
1935318	4807	0	Passive Humid	500	2017-10-03-13-48-20	0	2	x	20	0	41.7	20.8	44.6	20.8	44.2	2.519	5901
1935319	4808	0	Passive Humid	500	2017-10-03-13-48-22	0	2	x	20	0	41.7	20.8	44.5	20.8	44.1	2.424	5901
1935320	4809	0	Passive Humid	500	2017-10-03-13-48-24	0	2	x	20	0	41.8	20.9	44.7	20.8	44.3	2.514	5901
1935321	4810	0	Passive Humid	500	2017-10-03-13-48-26	0	2	x	20	0	41.7	20.8	44.5	20.7	44.1	2.424	5901
1935322	4811	0	Passive Humid	500	2017-10-03-13-48-28	0	2	x	20	0	41.7	20.9	44.4	20.7	44	2.329	5901
1935323	4812	0	Passive Humid	500	2017-10-03-13-48-30	0	2	x	20	0	41.6	20.8	44.3	20.8	43.9	2.333	5901
1935324	4813	0	Passive Humid	500	2017-10-03-13-48-32	0	2	x	20	0	41.6	20.8	44.1	20.7	43.7	2.143	5901
1935325	4814	0	Passive Humid	500	2017-10-03-13-48-34	0	2	x	20	0	41.6	20.8	43.9	20.8	43.6	1.953	5901
1935326	4815	0	Passive Humid	500	2017-10-03-13-48-36	0	2	x	20	0	41.6	20.8	43.8	20.7	43.5	1.858	5901
1935327	4816	0	Passive Humid	500	2017-10-03-13-48-38	0	2	x	20	0	41.6	20.8	43.7	20.8	43.4	1.762	5901
1935328	4817	0	Passive Humid	500	2017-10-03-13-48-40	0	2	x	20	0	41.6	20.8	43.6	20.8	43.3	1.667	5901
1935329	4818	0	Passive Humid	500	2017-10-03-13-48-42	0	2	x	20	0	41.6	20.8	43.6	20.8	43.3	1.667	5901
1935330	4819	0	Passive Humid	500	2017-10-03-13-48-44	0	2	x	20	0	41.6	20.8	43.8	20.8	43.5	1.858	5901
1935331	4820	0	Passive Humid	500	2017-10-03-13-48-46	0	2	x	20	0	41.6	20.9	43.9	20.8	43.6	1.953	5901
1935332	4821	0	Passive Humid	500	2017-10-03-13-48-48	0	2	x	20	0	41.6	20.8	43.9	20.8	43.6	1.953	5901
1935333	4822	0	Passive Humid	500	2017-10-03-13-48-50	0	2	x	20	0	41.6	20.8	43.8	20.8	43.5	1.858	5901
1935334	4823	0	Passive Humid	500	2017-10-03-13-48-52	0	2	x	20	0	41.6	20.8	44	20.7	43.6	2.048	5901
1935335	4824	0	Passive Humid	500	2017-10-03-13-48-54	0	2	x	20	0	41.6	20.9	44.2	20.7	43.8	2.238	5901
1935336	4825	0	Passive Humid	500	2017-10-03-13-48-56	0	2	x	20	0	41.6	20.9	44.2	20.7	43.8	2.238	5901
1935337	4826	0	Passive Humid	500	2017-10-03-13-48-58	0	2	x	20	0	41.5	20.8	44.1	20.8	43.7	2.243	5901
1935338	4827	0	Passive Humid	500	2017-10-03-13-49-00	0	2	x	20	0	41.6	20.9	44.1	20.8	43.7	2.143	5901
1935339	4828	0	Passive Humid	500	2017-10-03-13-49-02	0	2	x	20	0	41.5	20.8	44	20.8	43.6	2.148	5901
1935340	4829	0	Passive Humid	500	2017-10-03-13-49-04	0	2	x	20	0	41.6	20.8	44	20.8	43.6	2.048	5901
1935341	4830	0	Passive Humid	500	2017-10-03-13-49-06	0	2	x	20	0	41.6	20.9	43.9	20.8	43.6	1.953	5901
1935342	4831	0	Passive Humid	500	2017-10-03-13-49-08	0	2	x	20	0	41.6	20.9	43.9	20.8	43.6	1.953	5901
1935343	4832	0	Passive Humid	500	2017-10-03-13-49-10	0	2	x	20	0	41.6	20.8	43.7	20.8	43.4	1.762	5901
1935344	4833	0	Passive Humid	500	2017-10-03-13-49-12	0	2	x	20	0	41.6	20.9	43.6	20.8	43.3	1.667	5901
1935345	4834	0	Passive Humid	500	2017-10-03-13-49-14	0	2	x	20	0	41.6	20.8	43.5	20.8	43.2	1.572	5901
1935346	4835	0	Passive Humid	500	2017-10-03-13-49-16	0	2	x	20	0	41.6	20.8	43.4	20.8	43.1	1.477	5901
1935347	4836	0	Passive Humid	500	2017-10-03-13-49-18	0	2	x	20	0	41.6	20.8	43.3	20.8	43	1.382	5901
1935348	4837	0	Passive Humid	500	2017-10-03-13-49-20	0	2	x	20	0	41.8	20.9	43.2	20.8	42.9	1.086	5901
1935349	4838	0	Passive Humid	500	2017-10-03-13-49-22	0	2	x	20	0	41.7	20.9	43.2	20.8	42.9	1.186	5901
1935350	4839	0	Passive Humid	500	2017-10-03-13-49-24	0	2	x	20	0	41.7	20.9	43.2	20.8	42.9	1.186	5901
1935351	4840	0	Passive Humid	500	2017-10-03-13-49-26	0	2	x	20	0	41.7	20.9	43.2	20.8	42.9	1.186	5901
1935352	4841	0	Passive Humid	500	2017-10-03-13-49-28	0	2	x	20	0	41.7	20.9	43.2	20.8	42.9	1.186	5901
1935353	4842	0	Passive Humid	500	2017-10-03-13-49-30	0	2	x	20	0	41.6	20.9	43.2	20.8	42.9	1.286	5901
1935354	4843	0	Passive Humid	500	2017-10-03-13-49-32	0	2	x	20	0	41.6	20.9	43.2	20.8	42.9	1.286	5901
1935355	4844	0	Passive Humid	500	2017-10-03-13-49-34	0	2	x	20	0	41.6	20.9	43.5	20.7	43.2	1.572	5901
1935356	4845	0	Passive Humid	500	2017-10-03-13-49-36	0	2	x	20	0	41.6	20.8	43.7	20.8	43.4	1.762	5901
1935357	4846	0	Passive Humid	500	2017-10-03-13-49-38	0	2	x	20	0	41.6	20.9	43.7	20.8	43.4	1.762	5901
1935358	4847	0	Passive Humid	500	2017-10-03-13-49-40	0	2	x	20	0	41.7	20.9	43.7	20.8	43.4	1.662	5901
1935359	4848	0	Passive Humid	500	2017-10-03-13-49-42	0	2	x	20	0	41.6	20.8	43.8	20.8	43.5	1.858	5901
1935360	4849	0	Passive Humid	500	2017-10-03-13-49-44	0	2	x	20	0	41.6	20.8	43.9	20.8	43.6	1.953	5901
1935361	4850	0	Passive Humid	500	2017-10-03-13-49-46	0	2	x	20	0	41.6	20.9	43.7	20.7	43.4	1.762	5901
1935362	4851	0	Passive Humid	500	2017-10-03-13-49-48	0	2	x	20	0	41.5	20.8	43.8	20.8	43.5	1.958	5901
1935363	4852	0	Passive Humid	500	2017-10-03-13-49-50	0	2	x	20	0	41.6	20.9	43.8	20.8	43.5	1.858	5901
1935364	4853	0	Passive Humid	500	2017-10-03-13-49-52	0	2	x	20	0	41.6	20.9	43.8	20.8	43.5	1.858	5901
1935365	4854	0	Passive Humid	500	2017-10-03-13-49-54	0	2	x	20	0	41.6	20.9	43.7	20.8	43.4	1.762	5901
1935366	4855	0	Passive Humid	500	2017-10-03-13-49-56	0	2	x	20	0	41.5	20.8	43.6	20.8	43.3	1.767	5901
1935367	4856	0	Passive Humid	500	2017-10-03-13-49-58	0	2	x	20	0	41.5	20.8	43.6	20.8	43.3	1.767	5901
1935368	4857	0	Passive Humid	500	2017-10-03-13-50-00	0	2	x	20	0	41.6	20.9	43.6	20.8	43.3	1.667	5901
1935369	4858	0	Passive Humid	500	2017-10-03-13-50-02	0	2	x	20	0	41.6	20.9	43.7	20.8	43.4	1.762	5901
1935370	4859	0	Passive Humid	500	2017-10-03-13-50-04	0	2	x	20	0	41.5	20.8	43.7	20.8	43.4	1.862	5901
1935371	4860	0	Passive Humid	500	2017-10-03-13-50-06	0	2	x	20	0	41.6	20.9	43.8	20.8	43.5	1.858	5901
1935372	4861	0	Passive Humid	500	2017-10-03-13-50-08	0	2	x	20	0	41.6	20.9	43.8	20.8	43.5	1.858	5901
1935373	4862	0	Passive Humid	500	2017-10-03-13-50-10	0	2	x	20	0	41.6	20.9	43.8	20.8	43.5	1.858	5901
1935374	4863	0	Passive Humid	500	2017-10-03-13-50-12	0	2	x	20	0	41.5	20.8	43.8	20.8	43.5	1.958	5901
1935375	4864	0	Passive Humid	500	2017-10-03-13-50-14	0	2	x	20	0	41.5	20.8	43.9	20.8	43.6	2.053	5901
1935376	4865	0	Passive Humid	500	2017-10-03-13-50-16	0	2	x	20	0	41.6	20.9	44.1	20.8	43.7	2.143	5901
1935377	4866	0	Passive Humid	500	2017-10-03-13-50-18	0	2	x	20	0	41.6	20.9	44	20.7	43.6	2.048	5901
1935378	4867	0	Passive Humid	500	2017-10-03-13-50-20	0	2	x	20	0	41.6	20.9	44.1	20.8	43.7	2.143	5901
1935379	4868	0	Passive Humid	500	2017-10-03-13-50-23	0	2	x	20	0	41.5	20.8	44.3	20.8	43.9	2.433	5901
1935380	4869	0	Passive Humid	500	2017-10-03-13-50-25	0	2	x	20	0	41.6	20.9	44.4	20.8	44	2.429	5901
1935381	4870	0	Passive Humid	500	2017-10-03-13-50-27	0	2	x	20	0	41.6	20.9	44.4	20.8	44	2.429	5901
1935382	4871	0	Passive Humid	500	2017-10-03-13-50-29	0	2	x	20	0	41.5	20.8	44.5	20.8	44.1	2.624	5901
1935383	4872	0	Passive Humid	500	2017-10-03-13-50-31	0	2	x	20	0	41.5	20.8	44.5	20.8	44.1	2.624	5901
1935384	4873	0	Passive Humid	500	2017-10-03-13-50-33	0	2	x	20	0	41.5	20.8	44.4	20.8	44	2.529	5901
1935385	4874	0	Passive Humid	500	2017-10-03-13-50-35	0	2	x	20	0	41.5	20.8	44.5	20.8	44.1	2.624	5901
1935386	4875	0	Passive Humid	500	2017-10-03-13-50-37	0	2	x	20	0	41.5	20.8	44.5	20.8	44.1	2.624	5901
1935387	4876	0	Passive Humid	500	2017-10-03-13-50-39	0	2	x	20	0	41.5	20.8	44.5	20.8	44.1	2.624	5901
1935388	4877	0	Passive Humid	500	2017-10-03-13-50-41	0	2	x	20	0	41.6	20.9	44.6	20.8	44.2	2.619	5901
1935389	4878	0	Passive Humid	500	2017-10-03-13-50-43	0	2	x	20	0	41.6	20.9	44.8	20.8	44.4	2.809	5901
1935390	4879	0	Passive Humid	500	2017-10-03-13-50-45	0	2	x	20	0	41.6	20.9	44.7	20.7	44.3	2.714	5901
1935391	4880	0	Passive Humid	500	2017-10-03-13-50-47	0	2	x	20	0	41.5	20.8	44.6	20.8	44.2	2.719	5901
1935392	4881	0	Passive Humid	500	2017-10-03-13-51-19	0	2	x	25	0	41.5	20.9	43.2	20.7	42.9	1.386	5902
1935393	4882	0	Passive Humid	500	2017-10-03-13-51-21	0	2	x	25	0	41.4	20.8	43.2	20.8	42.9	1.486	5902
1935394	4883	0	Passive Humid	500	2017-10-03-13-51-23	0	2	x	25	0	41.4	20.8	43.1	20.8	42.8	1.391	5902
1935395	4884	0	Passive Humid	500	2017-10-03-13-51-25	0	2	x	25	0	41.5	20.9	43.1	20.8	42.8	1.291	5902
1935396	4885	0	Passive Humid	500	2017-10-03-13-51-27	0	2	x	25	0	41.4	20.8	43.1	20.8	42.8	1.391	5902
1935397	4886	0	Passive Humid	500	2017-10-03-13-51-29	0	2	x	25	0	41.5	20.9	43	20.8	42.7	1.196	5902
1935398	4887	0	Passive Humid	500	2017-10-03-13-51-31	0	2	x	25	0	41.5	20.9	43	20.8	42.7	1.196	5902
1935399	4888	0	Passive Humid	500	2017-10-03-13-51-33	0	2	x	25	0	41.4	20.8	43.1	20.8	42.8	1.391	5902
1935400	4889	0	Passive Humid	500	2017-10-03-13-51-35	0	2	x	25	0	41.5	20.9	43.1	20.7	42.8	1.291	5902
1935401	4890	0	Passive Humid	500	2017-10-03-13-51-37	0	2	x	25	0	41.4	20.8	43.2	20.8	42.9	1.486	5902
1935402	4891	0	Passive Humid	500	2017-10-03-13-51-39	0	2	x	25	0	41.4	20.8	43.4	20.8	43.1	1.677	5902
1935403	4892	0	Passive Humid	500	2017-10-03-13-51-41	0	2	x	25	0	41.5	20.9	43.5	20.8	43.2	1.672	5902
1935404	4893	0	Passive Humid	500	2017-10-03-13-51-43	0	2	x	25	0	41.5	20.9	43.6	20.8	43.3	1.767	5902
1935405	4894	0	Passive Humid	500	2017-10-03-13-51-45	0	2	x	25	0	41.5	20.9	43.5	20.8	43.2	1.672	5902
1935406	4895	0	Passive Humid	500	2017-10-03-13-51-47	0	2	x	25	0	41.4	20.8	43.4	20.8	43.1	1.677	5902
1935407	4896	0	Passive Humid	500	2017-10-03-13-51-49	0	2	x	25	0	41.4	20.8	43.4	20.8	43.1	1.677	5902
1935408	4897	0	Passive Humid	500	2017-10-03-13-51-51	0	2	x	25	0	41.5	20.9	43.4	20.8	43.1	1.577	5902
1935409	4898	0	Passive Humid	500	2017-10-03-13-51-53	0	2	x	25	0	41.5	20.9	43.3	20.8	43	1.482	5902
1935410	4899	0	Passive Humid	500	2017-10-03-13-51-55	0	2	x	25	0	41.4	20.8	43.3	20.8	43	1.582	5902
1935411	4900	0	Passive Humid	500	2017-10-03-13-51-57	0	2	x	25	0	41.5	20.9	43.3	20.8	43	1.482	5902
1935412	4901	0	Passive Humid	500	2017-10-03-13-51-59	0	2	x	25	0	41.5	20.9	43.2	20.8	42.9	1.386	5902
1935413	4902	0	Passive Humid	500	2017-10-03-13-52-01	0	2	x	25	0	41.4	20.8	43.3	20.8	43	1.582	5902
1935414	4903	0	Passive Humid	500	2017-10-03-13-52-03	0	2	x	25	0	41.5	20.9	43.5	20.8	43.2	1.672	5902
1935415	4904	0	Passive Humid	500	2017-10-03-13-52-05	0	2	x	25	0	41.5	20.9	43.6	20.8	43.3	1.767	5902
1935416	4905	0	Passive Humid	500	2017-10-03-13-52-07	0	2	x	25	0	41.5	20.9	43.7	20.8	43.4	1.862	5902
1935417	4906	0	Passive Humid	500	2017-10-03-13-52-09	0	2	x	25	0	41.4	20.8	43.7	20.8	43.4	1.962	5902
1935418	4907	0	Passive Humid	500	2017-10-03-13-52-11	0	2	x	25	0	41.5	20.9	43.7	20.8	43.4	1.862	5902
1935419	4908	0	Passive Humid	500	2017-10-03-13-52-13	0	2	x	25	0	41.5	20.9	43.9	20.8	43.6	2.053	5902
1935420	4909	0	Passive Humid	500	2017-10-03-13-52-15	0	2	x	25	0	41.5	20.9	43.9	20.8	43.6	2.053	5902
1935421	4910	0	Passive Humid	500	2017-10-03-13-52-17	0	2	x	25	0	41.5	20.9	43.8	20.8	43.5	1.958	5902
1935422	4911	0	Passive Humid	500	2017-10-03-13-52-19	0	2	x	25	0	41.5	20.9	43.7	20.8	43.4	1.862	5902
1935423	4912	0	Passive Humid	500	2017-10-03-13-52-21	0	2	x	25	0	41.5	20.9	43.8	20.8	43.5	1.958	5902
1935424	4913	0	Passive Humid	500	2017-10-03-13-52-23	0	2	x	25	0	41.5	20.9	43.8	20.8	43.5	1.958	5902
1935425	4914	0	Passive Humid	500	2017-10-03-13-52-25	0	2	x	25	0	41.4	20.8	43.6	20.8	43.3	1.867	5902
1935426	4915	0	Passive Humid	500	2017-10-03-13-52-27	0	2	x	25	0	41.5	20.9	43.5	20.8	43.2	1.672	5902
1935427	4916	0	Passive Humid	500	2017-10-03-13-52-29	0	2	x	25	0	41.5	20.9	43.4	20.8	43.1	1.577	5902
1935428	4917	0	Passive Humid	500	2017-10-03-13-52-31	0	2	x	25	0	41.5	20.9	43.5	20.8	43.2	1.672	5902
1935429	4918	0	Passive Humid	500	2017-10-03-13-52-33	0	2	x	25	0	41.6	20.9	43.5	20.8	43.2	1.572	5902
1935430	4919	0	Passive Humid	500	2017-10-03-13-52-35	0	2	x	25	0	41.6	20.9	43.5	20.8	43.2	1.572	5902
1935431	4920	0	Passive Humid	500	2017-10-03-13-52-37	0	2	x	25	0	41.6	20.9	43.5	20.8	43.2	1.572	5902
1935432	4921	0	Passive Humid	500	2017-10-03-13-52-39	0	2	x	25	0	41.6	20.9	43.3	20.8	43	1.382	5902
1935433	4922	0	Passive Humid	500	2017-10-03-13-52-41	0	2	x	25	0	41.6	20.9	43.3	20.8	43	1.382	5902
1935434	4923	0	Passive Humid	500	2017-10-03-13-52-43	0	2	x	25	0	41.6	20.9	43.3	20.8	43	1.382	5902
1935435	4924	0	Passive Humid	500	2017-10-03-13-52-45	0	2	x	25	0	41.6	20.9	43.4	20.8	43.1	1.477	5902
1935436	4925	0	Passive Humid	500	2017-10-03-13-52-47	0	2	x	25	0	41.6	20.9	43.3	20.8	43	1.382	5902
1935437	4926	0	Passive Humid	500	2017-10-03-13-52-49	0	2	x	25	0	41.5	20.8	43.3	20.8	43	1.482	5902
1935438	4927	0	Passive Humid	500	2017-10-03-13-52-51	0	2	x	25	0	41.6	20.9	43.2	20.8	42.9	1.286	5902
1935439	4928	0	Passive Humid	500	2017-10-03-13-52-53	0	2	x	25	0	41.5	20.8	43.2	20.8	42.9	1.386	5902
1935440	4929	0	Passive Humid	500	2017-10-03-13-52-55	0	2	x	25	0	41.6	20.9	43.2	20.8	42.9	1.286	5902
1935441	4930	0	Passive Humid	500	2017-10-03-13-52-57	0	2	x	25	0	41.5	20.9	43.1	20.8	42.8	1.291	5902
1935442	4931	0	Passive Humid	500	2017-10-03-13-52-59	0	2	x	25	0	41.5	20.9	43.1	20.8	42.8	1.291	5902
1935443	4932	0	Passive Humid	500	2017-10-03-13-53-01	0	2	x	25	0	41.5	20.9	43	20.8	42.7	1.196	5902
1935444	4933	0	Passive Humid	500	2017-10-03-13-53-03	0	2	x	25	0	41.5	20.9	43	20.8	42.7	1.196	5902
1935445	4934	0	Passive Humid	500	2017-10-03-13-53-05	0	2	x	25	0	41.5	20.9	43	20.8	42.7	1.196	5902
1935446	4935	0	Passive Humid	500	2017-10-03-13-53-07	0	2	x	25	0	41.5	20.9	43	20.8	42.7	1.196	5902
1935447	4936	0	Passive Humid	500	2017-10-03-13-53-09	0	2	x	25	0	41.4	20.9	43.1	20.8	42.8	1.391	5902
1935448	4937	0	Passive Humid	500	2017-10-03-13-53-11	0	2	x	25	0	41.5	20.9	43.1	20.8	42.8	1.291	5902
1935449	4938	0	Passive Humid	500	2017-10-03-13-53-13	0	2	x	25	0	41.5	20.9	43.1	20.8	42.8	1.291	5902
1935450	4939	0	Passive Humid	500	2017-10-03-13-53-15	0	2	x	25	0	41.5	20.9	43.1	20.8	42.8	1.291	5902
1935451	4940	0	Passive Humid	500	2017-10-03-13-53-17	0	2	x	25	0	41.5	20.9	43	20.8	42.7	1.196	5902
1935452	4941	0	Passive Humid	500	2017-10-03-13-53-19	0	2	x	25	0	41.5	20.9	43	20.8	42.7	1.196	5902
1935453	4942	0	Passive Humid	500	2017-10-03-13-53-21	0	2	x	25	0	41.4	20.8	43.1	20.8	42.8	1.391	5902
1935454	4943	0	Passive Humid	500	2017-10-03-13-53-23	0	2	x	25	0	41.5	20.9	43	20.8	42.7	1.196	5902
1935455	4944	0	Passive Humid	500	2017-10-03-13-53-25	0	2	x	25	0	41.5	20.9	42.9	20.8	42.6	1.101	5902
1935456	4945	0	Passive Humid	500	2017-10-03-13-53-27	0	2	x	25	0	41.5	20.9	43.1	20.8	42.8	1.291	5902
1935457	4946	0	Passive Humid	500	2017-10-03-13-53-29	0	2	x	25	0	41.5	20.9	43.2	20.8	42.9	1.386	5902
1935458	4947	0	Passive Humid	500	2017-10-03-13-53-31	0	2	x	25	0	41.4	20.8	43.3	20.8	43	1.582	5902
1935459	4948	0	Passive Humid	500	2017-10-03-13-53-33	0	2	x	25	0	41.5	20.9	43.4	20.8	43.1	1.577	5902
1935460	4949	0	Passive Humid	500	2017-10-03-13-53-35	0	2	x	25	0	41.6	20.9	43.4	20.8	43.1	1.477	5902
1935461	4950	0	Passive Humid	500	2017-10-03-13-53-37	0	2	x	25	0	41.6	20.9	43.3	20.8	43	1.382	5902
1935462	4951	0	Passive Humid	500	2017-10-03-13-53-39	0	2	x	25	0	41.4	20.8	43.3	20.8	43	1.582	5902
1935463	4952	0	Passive Humid	500	2017-10-03-13-53-41	0	2	x	25	0	41.6	20.9	43.2	20.8	42.9	1.286	5902
1935464	4953	0	Passive Humid	500	2017-10-03-13-53-43	0	2	x	25	0	41.6	20.9	43.3	20.8	43	1.382	5902
1935465	4954	0	Passive Humid	500	2017-10-03-13-53-45	0	2	x	25	0	41.6	20.9	43.2	20.8	42.9	1.286	5902
1935466	4955	0	Passive Humid	500	2017-10-03-13-53-47	0	2	x	25	0	41.5	20.8	43.2	20.8	42.9	1.386	5902
1935467	4956	0	Passive Humid	500	2017-10-03-13-53-49	0	2	x	25	0	41.6	20.9	43.2	20.8	42.9	1.286	5902
1935468	4957	0	Passive Humid	500	2017-10-03-13-53-51	0	2	x	25	0	41.4	20.8	43.2	20.8	42.9	1.486	5902
1935469	4958	0	Passive Humid	500	2017-10-03-13-53-53	0	2	x	25	0	41.6	20.9	43.2	20.8	42.9	1.286	5902
1935470	4959	0	Passive Humid	500	2017-10-03-13-53-55	0	2	x	25	0	41.6	20.9	43.2	20.8	42.9	1.286	5902
1935471	4960	0	Passive Humid	500	2017-10-03-13-53-57	0	2	x	25	0	41.5	20.8	43.1	20.8	42.8	1.291	5902
1935472	4961	0	Passive Humid	500	2017-10-03-13-53-59	0	2	x	25	0	41.5	20.8	43.1	20.8	42.8	1.291	5902
1935473	4962	0	Passive Humid	500	2017-10-03-13-54-01	0	2	x	25	0	41.5	20.8	43	20.8	42.7	1.196	5902
1935474	4963	0	Passive Humid	500	2017-10-03-13-54-03	0	2	x	25	0	41.6	20.9	43	20.8	42.7	1.096	5902
1935475	4964	0	Passive Humid	500	2017-10-03-13-54-05	0	2	x	25	0	41.4	20.8	43	20.8	42.7	1.296	5902
1935476	4965	0	Passive Humid	500	2017-10-03-13-54-07	0	2	x	25	0	41.5	20.9	43	20.8	42.7	1.196	5902
1935477	4966	0	Passive Humid	500	2017-10-03-13-54-09	0	2	x	25	0	41.5	20.9	42.9	20.8	42.6	1.101	5902
1935478	4967	0	Passive Humid	500	2017-10-03-13-54-11	0	2	x	25	0	41.5	20.9	42.9	20.8	42.6	1.101	5902
1935479	4968	0	Passive Humid	500	2017-10-03-13-54-13	0	2	x	25	0	41.4	20.8	42.9	20.8	42.6	1.201	5902
1935480	4969	0	Passive Humid	500	2017-10-03-13-54-15	0	2	x	25	0	41.5	20.9	42.9	20.8	42.6	1.101	5902
1935481	4970	0	Passive Humid	500	2017-10-03-13-54-17	0	2	x	25	0	41.4	20.8	42.9	20.8	42.6	1.201	5902
1935482	4971	0	Passive Humid	500	2017-10-03-13-54-19	0	2	x	25	0	41.5	20.9	42.8	20.8	42.5	1.006	5902
1935483	4972	0	Passive Humid	500	2017-10-03-13-54-21	0	2	x	25	0	41.4	20.8	42.8	20.8	42.5	1.106	5902
1935484	4973	0	Passive Humid	500	2017-10-03-13-54-23	0	2	x	25	0	41.4	20.8	42.7	20.8	42.4	1.011	5902
1935485	4974	0	Passive Humid	500	2017-10-03-13-54-25	0	2	x	25	0	41.4	20.8	42.8	20.8	42.5	1.106	5902
1935486	4975	0	Passive Humid	500	2017-10-03-13-54-27	0	2	x	25	0	41.4	20.8	42.7	20.8	42.4	1.011	5902
1935487	4976	0	Passive Humid	500	2017-10-03-13-54-29	0	2	x	25	0	41.5	20.9	42.8	20.8	42.5	1.006	5902
1935488	4977	0	Passive Humid	500	2017-10-03-13-54-31	0	2	x	25	0	41.4	20.8	42.9	20.8	42.6	1.201	5902
1935489	4978	0	Passive Humid	500	2017-10-03-13-54-33	0	2	x	25	0	41.5	20.9	43	20.8	42.7	1.196	5902
1935490	4979	0	Passive Humid	500	2017-10-03-13-54-35	0	2	x	25	0	41.4	20.8	43.1	20.8	42.8	1.391	5902
1935491	4980	0	Passive Humid	500	2017-10-03-13-54-37	0	2	x	25	0	41.5	20.9	43.2	20.8	42.9	1.386	5902
1935492	4981	0	Passive Humid	500	2017-10-03-13-55-09	0	2	x	30	0	41.4	20.8	42.5	20.8	42.2	0.82	5903
1935493	4982	0	Passive Humid	500	2017-10-03-13-55-11	0	2	x	30	0	41.4	20.8	42.5	20.8	42.2	0.82	5903
1935494	4983	0	Passive Humid	500	2017-10-03-13-55-13	0	2	x	30	0	41.5	20.9	42.4	20.8	42.1	0.625	5903
1935495	4984	0	Passive Humid	500	2017-10-03-13-55-15	0	2	x	30	0	41.4	20.8	42.4	20.8	42.1	0.725	5903
1935496	4985	0	Passive Humid	500	2017-10-03-13-55-17	0	2	x	30	0	41.4	20.8	42.3	20.8	42	0.63	5903
1935497	4986	0	Passive Humid	500	2017-10-03-13-55-19	0	2	x	30	0	41.4	20.8	42.3	20.8	42	0.63	5903
1935498	4987	0	Passive Humid	500	2017-10-03-13-55-21	0	2	x	30	0	41.5	20.9	42.3	20.8	42	0.53	5903
1935499	4988	0	Passive Humid	500	2017-10-03-13-55-23	0	2	x	30	0	41.5	20.9	42.2	20.8	41.9	0.435	5903
1935500	4989	0	Passive Humid	500	2017-10-03-13-55-25	0	2	x	30	0	41.5	20.9	42.2	20.8	41.9	0.435	5903
1935501	4990	0	Passive Humid	500	2017-10-03-13-55-27	0	2	x	30	0	41.5	20.9	42.2	20.8	41.9	0.435	5903
1935502	4991	0	Passive Humid	500	2017-10-03-13-55-29	0	2	x	30	0	41.4	20.8	42.2	20.8	41.9	0.535	5903
1935503	4992	0	Passive Humid	500	2017-10-03-13-55-31	0	2	x	30	0	41.4	20.8	42.2	20.8	41.9	0.535	5903
1935504	4993	0	Passive Humid	500	2017-10-03-13-55-33	0	2	x	30	0	41.5	20.9	42.2	20.8	41.9	0.435	5903
1935505	4994	0	Passive Humid	500	2017-10-03-13-55-36	0	2	x	30	0	41.5	20.9	42.2	20.8	41.9	0.435	5903
1935506	4995	0	Passive Humid	500	2017-10-03-13-55-38	0	2	x	30	0	41.4	20.8	42.4	20.8	42.1	0.725	5903
1935507	4996	0	Passive Humid	500	2017-10-03-13-55-40	0	2	x	30	0	41.5	20.9	42.5	20.8	42.2	0.72	5903
1935508	4997	0	Passive Humid	500	2017-10-03-13-55-42	0	2	x	30	0	41.4	20.8	42.6	20.8	42.3	0.915	5903
1935509	4998	0	Passive Humid	500	2017-10-03-13-55-44	0	2	x	30	0	41.5	20.9	42.6	20.8	42.3	0.815	5903
1935510	4999	0	Passive Humid	500	2017-10-03-13-55-46	0	2	x	30	0	41.4	20.8	42.5	20.7	42.2	0.82	5903
1935511	5000	0	Passive Humid	500	2017-10-03-13-55-48	0	2	x	30	0	41.4	20.8	42.5	20.8	42.2	0.82	5903
1935512	5001	0	Passive Humid	500	2017-10-03-13-55-50	0	2	x	30	0	41.4	20.8	42.5	20.8	42.2	0.82	5903
1935513	5002	0	Passive Humid	500	2017-10-03-13-55-52	0	2	x	30	0	41.4	20.8	42.5	20.8	42.2	0.82	5903
1935514	5003	0	Passive Humid	500	2017-10-03-13-55-54	0	2	x	30	0	41.4	20.8	42.5	20.8	42.2	0.82	5903
1935515	5004	0	Passive Humid	500	2017-10-03-13-55-56	0	2	x	30	0	41.3	20.8	42.5	20.8	42.2	0.92	5903
1935516	5005	0	Passive Humid	500	2017-10-03-13-55-58	0	2	x	30	0	41.4	20.8	42.5	20.8	42.2	0.82	5903
1935517	5006	0	Passive Humid	500	2017-10-03-13-56-00	0	2	x	30	0	41.4	20.8	42.5	20.8	42.2	0.82	5903
1935518	5007	0	Passive Humid	500	2017-10-03-13-56-02	0	2	x	30	0	41.4	20.8	42.5	20.8	42.2	0.82	5903
1935519	5008	0	Passive Humid	500	2017-10-03-13-56-04	0	2	x	30	0	41.4	20.9	42.6	20.8	42.3	0.915	5903
1935520	5009	0	Passive Humid	500	2017-10-03-13-56-06	0	2	x	30	0	41.3	20.8	42.5	20.8	42.2	0.92	5903
1935521	5010	0	Passive Humid	500	2017-10-03-13-56-08	0	2	x	30	0	41.3	20.8	42.5	20.8	42.2	0.92	5903
1935522	5011	0	Passive Humid	500	2017-10-03-13-56-10	0	2	x	30	0	41.3	20.8	42.5	20.8	42.2	0.92	5903
1935523	5012	0	Passive Humid	500	2017-10-03-13-56-12	0	2	x	30	0	41.3	20.8	42.4	20.8	42.1	0.825	5903
1935524	5013	0	Passive Humid	500	2017-10-03-13-56-14	0	2	x	30	0	41.4	20.9	42.5	20.8	42.2	0.82	5903
1935525	5014	0	Passive Humid	500	2017-10-03-13-56-16	0	2	x	30	0	41.4	20.9	42.5	20.8	42.2	0.82	5903
1935526	5015	0	Passive Humid	500	2017-10-03-13-56-20	0	2	x	30	0	41.4	20.9	42.5	20.8	42.2	0.82	5903
1935527	5016	0	Passive Humid	500	2017-10-03-13-56-22	0	2	x	30	0	41.4	20.9	42.5	20.8	42.2	0.82	5903
1935528	5017	0	Passive Humid	500	2017-10-03-13-56-24	0	2	x	30	0	41.3	20.8	42.4	20.8	42.1	0.825	5903
1935529	5018	0	Passive Humid	500	2017-10-03-13-56-26	0	2	x	30	0	41.4	20.8	42.4	20.8	42.1	0.725	5903
1935530	5019	0	Passive Humid	500	2017-10-03-13-56-28	0	2	x	30	0	41.4	20.8	42.3	20.8	42	0.63	5903
1935531	5020	0	Passive Humid	500	2017-10-03-13-56-30	0	2	x	30	0	41.4	20.9	42.3	20.8	42	0.63	5903
1935532	5021	0	Passive Humid	500	2017-10-03-13-56-32	0	2	x	30	0	41.4	20.9	42.3	20.8	42	0.63	5903
1935533	5022	0	Passive Humid	500	2017-10-03-13-56-34	0	2	x	30	0	41.4	20.9	42.3	20.8	42	0.63	5903
1935534	5023	0	Passive Humid	500	2017-10-03-13-56-36	0	2	x	30	0	41.4	20.8	42.2	20.8	41.9	0.535	5903
1935535	5024	0	Passive Humid	500	2017-10-03-13-56-38	0	2	x	30	0	41.4	20.9	42.2	20.8	41.9	0.535	5903
1935536	5025	0	Passive Humid	500	2017-10-03-13-56-40	0	2	x	30	0	41.4	20.9	42.3	20.8	42	0.63	5903
1935537	5026	0	Passive Humid	500	2017-10-03-13-56-42	0	2	x	30	0	41.4	20.8	42.2	20.8	41.9	0.535	5903
1935538	5027	0	Passive Humid	500	2017-10-03-13-56-44	0	2	x	30	0	41.4	20.8	42.2	20.8	41.9	0.535	5903
1935539	5028	0	Passive Humid	500	2017-10-03-13-56-46	0	2	x	30	0	41.4	20.9	42.2	20.8	41.9	0.535	5903
1935540	5029	0	Passive Humid	500	2017-10-03-13-56-48	0	2	x	30	0	41.4	20.9	42.2	20.8	41.9	0.535	5903
1935541	5030	0	Passive Humid	500	2017-10-03-13-56-50	0	2	x	30	0	41.4	20.8	42.1	20.8	41.8	0.439	5903
1935542	5031	0	Passive Humid	500	2017-10-03-13-56-52	0	2	x	30	0	41.4	20.8	42.1	20.8	41.8	0.439	5903
1935543	5032	0	Passive Humid	500	2017-10-03-13-56-54	0	2	x	30	0	41.4	20.8	42.1	20.8	41.8	0.439	5903
1935544	5033	0	Passive Humid	500	2017-10-03-13-56-56	0	2	x	30	0	41.4	20.8	42.1	20.8	41.8	0.439	5903
1935545	5034	0	Passive Humid	500	2017-10-03-13-56-58	0	2	x	30	0	41.4	20.8	42.1	20.8	41.8	0.439	5903
1935546	5035	0	Passive Humid	500	2017-10-03-13-57-00	0	2	x	30	0	41.5	20.9	42.1	20.8	41.8	0.339	5903
1935547	5036	0	Passive Humid	500	2017-10-03-13-57-02	0	2	x	30	0	41.4	20.8	42	20.8	41.7	0.344	5903
1935548	5037	0	Passive Humid	500	2017-10-03-13-57-04	0	2	x	30	0	41.4	20.8	42.1	20.8	41.8	0.439	5903
1935549	5038	0	Passive Humid	500	2017-10-03-13-57-06	0	2	x	30	0	41.4	20.8	42.1	20.8	41.8	0.439	5903
1935550	5039	0	Passive Humid	500	2017-10-03-13-57-08	0	2	x	30	0	41.5	20.9	42.2	20.8	41.9	0.435	5903
1935551	5040	0	Passive Humid	500	2017-10-03-13-57-10	0	2	x	30	0	41.6	20.9	42.1	20.8	41.8	0.239	5903
1935552	5041	0	Passive Humid	500	2017-10-03-13-57-12	0	2	x	30	0	41.5	20.9	42.1	20.8	41.8	0.339	5903
1935553	5042	0	Passive Humid	500	2017-10-03-13-57-14	0	2	x	30	0	41.4	20.8	42.2	20.8	41.9	0.535	5903
1935554	5043	0	Passive Humid	500	2017-10-03-13-57-16	0	2	x	30	0	41.5	20.9	42.3	20.8	42	0.53	5903
1935555	5044	0	Passive Humid	500	2017-10-03-13-57-18	0	2	x	30	0	41.5	20.9	42.3	20.8	42	0.53	5903
1935556	5045	0	Passive Humid	500	2017-10-03-13-57-20	0	2	x	30	0	41.4	20.8	42.3	20.8	42	0.63	5903
1935557	5046	0	Passive Humid	500	2017-10-03-13-57-22	0	2	x	30	0	41.4	20.8	42.4	20.8	42.1	0.725	5903
1935558	5047	0	Passive Humid	500	2017-10-03-13-57-24	0	2	x	30	0	41.5	20.9	42.4	20.8	42.1	0.625	5903
1935559	5048	0	Passive Humid	500	2017-10-03-13-57-26	0	2	x	30	0	41.5	20.9	42.5	20.8	42.2	0.72	5903
1935560	5049	0	Passive Humid	500	2017-10-03-13-57-28	0	2	x	30	0	41.5	20.9	42.5	20.8	42.2	0.72	5903
1935561	5050	0	Passive Humid	500	2017-10-03-13-57-30	0	2	x	30	0	41.5	20.9	42.5	20.8	42.2	0.72	5903
1935562	5051	0	Passive Humid	500	2017-10-03-13-57-32	0	2	x	30	0	41.5	20.9	42.5	20.8	42.2	0.72	5903
1935563	5052	0	Passive Humid	500	2017-10-03-13-57-34	0	2	x	30	0	41.5	20.9	42.5	20.8	42.2	0.72	5903
1935564	5053	0	Passive Humid	500	2017-10-03-13-57-36	0	2	x	30	0	41.4	20.8	42.5	20.8	42.2	0.82	5903
1935565	5054	0	Passive Humid	500	2017-10-03-13-57-38	0	2	x	30	0	41.4	20.9	42.5	20.8	42.2	0.82	5903
1935566	5055	0	Passive Humid	500	2017-10-03-13-57-40	0	2	x	30	0	41.4	20.9	42.5	20.8	42.2	0.82	5903
1935567	5056	0	Passive Humid	500	2017-10-03-13-57-42	0	2	x	30	0	41.4	20.8	42.5	20.8	42.2	0.82	5903
1935568	5057	0	Passive Humid	500	2017-10-03-13-57-44	0	2	x	30	0	41.4	20.9	42.5	20.8	42.2	0.82	5903
1935569	5058	0	Passive Humid	500	2017-10-03-13-57-46	0	2	x	30	0	41.4	20.9	42.5	20.8	42.2	0.82	5903
1935570	5059	0	Passive Humid	500	2017-10-03-13-57-48	0	2	x	30	0	41.4	20.9	42.5	20.8	42.2	0.82	5903
1935571	5060	0	Passive Humid	500	2017-10-03-13-57-50	0	2	x	30	0	41.4	20.9	42.4	20.8	42.1	0.725	5903
1935572	5061	0	Passive Humid	500	2017-10-03-13-57-52	0	2	x	30	0	41.4	20.9	42.3	20.8	42	0.63	5903
1935573	5062	0	Passive Humid	500	2017-10-03-13-57-54	0	2	x	30	0	41.4	20.9	42.3	20.8	42	0.63	5903
1935574	5063	0	Passive Humid	500	2017-10-03-13-57-56	0	2	x	30	0	41.4	20.9	42.3	20.8	42	0.63	5903
1935575	5064	0	Passive Humid	500	2017-10-03-13-57-58	0	2	x	30	0	41.4	20.9	42.3	20.8	42	0.63	5903
1935576	5065	0	Passive Humid	500	2017-10-03-13-58-00	0	2	x	30	0	41.4	20.9	42.3	20.8	42	0.63	5903
1935577	5066	0	Passive Humid	500	2017-10-03-13-58-02	0	2	x	30	0	41.4	20.9	42.3	20.8	42	0.63	5903
1935578	5067	0	Passive Humid	500	2017-10-03-13-58-04	0	2	x	30	0	41.4	20.8	42.3	20.8	42	0.63	5903
1935579	5068	0	Passive Humid	500	2017-10-03-13-58-06	0	2	x	30	0	41.4	20.9	42.3	20.8	42	0.63	5903
1935580	5069	0	Passive Humid	500	2017-10-03-13-58-08	0	2	x	30	0	41.4	20.9	42.4	20.8	42.1	0.725	5903
1935581	5070	0	Passive Humid	500	2017-10-03-13-58-10	0	2	x	30	0	41.4	20.9	42.4	20.8	42.1	0.725	5903
1935582	5071	0	Passive Humid	500	2017-10-03-13-58-12	0	2	x	30	0	41.4	20.9	42.3	20.8	42	0.63	5903
1935583	5072	0	Passive Humid	500	2017-10-03-13-58-14	0	2	x	30	0	41.4	20.9	42.3	20.8	42	0.63	5903
1935584	5073	0	Passive Humid	500	2017-10-03-13-58-16	0	2	x	30	0	41.4	20.9	42.3	20.8	42	0.63	5903
1935585	5074	0	Passive Humid	500	2017-10-03-13-58-18	0	2	x	30	0	41.3	20.8	42.2	20.8	41.9	0.635	5903
1935586	5075	0	Passive Humid	500	2017-10-03-13-58-20	0	2	x	30	0	41.4	20.8	42.3	20.8	42	0.63	5903
1935587	5076	0	Passive Humid	500	2017-10-03-13-58-22	0	2	x	30	0	41.4	20.8	42.3	20.8	42	0.63	5903
1935588	5077	0	Passive Humid	500	2017-10-03-13-58-24	0	2	x	30	0	41.4	20.9	42.3	20.8	42	0.63	5903
1935589	5078	0	Passive Humid	500	2017-10-03-13-58-26	0	2	x	30	0	41.4	20.8	42.3	20.8	42	0.63	5903
1935590	5079	0	Passive Humid	500	2017-10-03-13-58-28	0	2	x	30	0	41.4	20.9	42.3	20.8	42	0.63	5903
1935591	5080	0	Passive Humid	500	2017-10-03-13-59-00	0	2	z	0	5	41.6	20.9	42.8	20.8	42.5	0.906	5904
1935592	5081	0	Passive Humid	500	2017-10-03-13-59-02	0	2	z	0	5	41.6	20.9	42.9	20.8	42.6	1.001	5904
1935593	5082	0	Passive Humid	500	2017-10-03-13-59-04	0	2	z	0	5	41.6	20.9	42.8	20.8	42.5	0.906	5904
1935594	5083	0	Passive Humid	500	2017-10-03-13-59-06	0	2	z	0	5	41.6	20.9	42.8	20.8	42.5	0.906	5904
1935595	5084	0	Passive Humid	500	2017-10-03-13-59-08	0	2	z	0	5	41.6	20.9	42.7	20.8	42.4	0.811	5904
1935596	5085	0	Passive Humid	500	2017-10-03-13-59-10	0	2	z	0	5	41.6	20.9	42.6	20.8	42.3	0.715	5904
1935597	5086	0	Passive Humid	500	2017-10-03-13-59-12	0	2	z	0	5	41.6	20.9	42.5	20.8	42.2	0.62	5904
1935598	5087	0	Passive Humid	500	2017-10-03-13-59-14	0	2	z	0	5	41.6	20.9	42.5	20.8	42.2	0.62	5904
1935599	5088	0	Passive Humid	500	2017-10-03-13-59-16	0	2	z	0	5	41.6	20.9	42.5	20.8	42.2	0.62	5904
1935600	5089	0	Passive Humid	500	2017-10-03-13-59-18	0	2	z	0	5	41.6	20.9	42.4	20.8	42.1	0.525	5904
1935601	5090	0	Passive Humid	500	2017-10-03-13-59-20	0	2	z	0	5	41.5	20.9	42.4	20.8	42.1	0.625	5904
1935602	5091	0	Passive Humid	500	2017-10-03-13-59-22	0	2	z	0	5	41.5	20.9	42.3	20.8	42	0.53	5904
1935603	5092	0	Passive Humid	500	2017-10-03-13-59-24	0	2	z	0	5	41.5	20.9	42.3	20.8	42	0.53	5904
1935604	5093	0	Passive Humid	500	2017-10-03-13-59-26	0	2	z	0	5	41.5	20.9	42.2	20.8	41.9	0.435	5904
1935605	5094	0	Passive Humid	500	2017-10-03-13-59-28	0	2	z	0	5	41.5	20.9	42.2	20.8	41.9	0.435	5904
1935606	5095	0	Passive Humid	500	2017-10-03-13-59-30	0	2	z	0	5	41.4	20.8	42.2	20.8	41.9	0.535	5904
1935607	5096	0	Passive Humid	500	2017-10-03-13-59-32	0	2	z	0	5	41.4	20.9	42.2	20.8	41.9	0.535	5904
1935608	5097	0	Passive Humid	500	2017-10-03-13-59-34	0	2	z	0	5	41.4	20.9	42.2	20.8	41.9	0.535	5904
1935609	5098	0	Passive Humid	500	2017-10-03-13-59-36	0	2	z	0	5	41.4	20.9	42.2	20.8	41.9	0.535	5904
1935610	5099	0	Passive Humid	500	2017-10-03-13-59-38	0	2	z	0	5	41.4	20.9	42.2	20.8	41.9	0.535	5904
1935611	5100	0	Passive Humid	500	2017-10-03-13-59-40	0	2	z	0	5	41.4	20.9	42.1	20.8	41.8	0.439	5904
1935612	5101	0	Passive Humid	500	2017-10-03-13-59-42	0	2	z	0	5	41.4	20.9	42.1	20.8	41.8	0.439	5904
1935613	5102	0	Passive Humid	500	2017-10-03-13-59-44	0	2	z	0	5	41.4	20.9	42.1	20.8	41.8	0.439	5904
1935614	5103	0	Passive Humid	500	2017-10-03-13-59-46	0	2	z	0	5	41.4	20.9	42.1	20.8	41.8	0.439	5904
1935615	5104	0	Passive Humid	500	2017-10-03-13-59-48	0	2	z	0	5	41.4	20.9	42	20.8	41.7	0.344	5904
1935616	5105	0	Passive Humid	500	2017-10-03-13-59-50	0	2	z	0	5	41.4	20.9	42.2	20.8	41.9	0.535	5904
1935617	5106	0	Passive Humid	500	2017-10-03-13-59-52	0	2	z	0	5	41.4	20.9	42.3	20.8	42	0.63	5904
1935618	5107	0	Passive Humid	500	2017-10-03-13-59-54	0	2	z	0	5	41.5	20.9	42.3	20.8	42	0.53	5904
1935619	5108	0	Passive Humid	500	2017-10-03-13-59-56	0	2	z	0	5	41.5	20.9	42.5	20.8	42.2	0.72	5904
1935620	5109	0	Passive Humid	500	2017-10-03-13-59-58	0	2	z	0	5	41.5	20.9	42.7	20.8	42.4	0.911	5904
1935621	5110	0	Passive Humid	500	2017-10-03-14-00-00	0	2	z	0	5	41.5	20.9	42.9	20.8	42.6	1.101	5904
1935622	5111	0	Passive Humid	500	2017-10-03-14-00-02	0	2	z	0	5	41.5	20.9	42.8	20.8	42.5	1.006	5904
1935623	5112	0	Passive Humid	500	2017-10-03-14-00-04	0	2	z	0	5	41.5	20.9	42.8	20.8	42.5	1.006	5904
1935624	5113	0	Passive Humid	500	2017-10-03-14-00-06	0	2	z	0	5	41.4	20.9	42.9	20.8	42.6	1.201	5904
1935625	5114	0	Passive Humid	500	2017-10-03-14-00-08	0	2	z	0	5	41.4	20.9	42.8	20.8	42.5	1.106	5904
1935626	5115	0	Passive Humid	500	2017-10-03-14-00-10	0	2	z	0	5	41.4	20.9	43	20.8	42.7	1.296	5904
1935627	5116	0	Passive Humid	500	2017-10-03-14-00-12	0	2	z	0	5	41.4	20.9	43.2	20.8	42.9	1.486	5904
1935628	5117	0	Passive Humid	500	2017-10-03-14-00-14	0	2	z	0	5	41.4	20.9	43.1	20.8	42.8	1.391	5904
1935629	5118	0	Passive Humid	500	2017-10-03-14-00-16	0	2	z	0	5	41.4	20.9	43	20.8	42.7	1.296	5904
1935630	5119	0	Passive Humid	500	2017-10-03-14-00-18	0	2	z	0	5	41.4	20.9	43.2	20.8	42.9	1.486	5904
1935631	5120	0	Passive Humid	500	2017-10-03-14-00-20	0	2	z	0	5	41.4	20.9	43.2	20.8	42.9	1.486	5904
1935632	5121	0	Passive Humid	500	2017-10-03-14-00-22	0	2	z	0	5	41.4	20.9	43.3	20.8	43	1.582	5904
1935633	5122	0	Passive Humid	500	2017-10-03-14-00-24	0	2	z	0	5	41.4	20.9	43.4	20.8	43.1	1.677	5904
1935634	5123	0	Passive Humid	500	2017-10-03-14-00-26	0	2	z	0	5	41.4	20.9	43.3	20.8	43	1.582	5904
1935635	5124	0	Passive Humid	500	2017-10-03-14-00-28	0	2	z	0	5	41.4	20.9	43.2	20.8	42.9	1.486	5904
1935636	5125	0	Passive Humid	500	2017-10-03-14-00-30	0	2	z	0	5	41.4	20.9	43.1	20.8	42.8	1.391	5904
1935637	5126	0	Passive Humid	500	2017-10-03-14-00-32	0	2	z	0	5	41.4	20.9	43.1	20.8	42.8	1.391	5904
1935638	5127	0	Passive Humid	500	2017-10-03-14-00-34	0	2	z	0	5	41.4	20.9	43.3	20.8	43	1.582	5904
1935639	5128	0	Passive Humid	500	2017-10-03-14-00-36	0	2	z	0	5	41.4	20.9	43.3	20.8	43	1.582	5904
1935640	5129	0	Passive Humid	500	2017-10-03-14-00-38	0	2	z	0	5	41.4	20.9	43.2	20.8	42.9	1.486	5904
1935641	5130	0	Passive Humid	500	2017-10-03-14-00-40	0	2	z	0	5	41.4	20.9	43.1	20.8	42.8	1.391	5904
1935642	5131	0	Passive Humid	500	2017-10-03-14-00-42	0	2	z	0	5	41.4	20.9	43.2	20.8	42.9	1.486	5904
1935643	5132	0	Passive Humid	500	2017-10-03-14-00-44	0	2	z	0	5	41.4	20.9	43.2	20.8	42.9	1.486	5904
1935644	5133	0	Passive Humid	500	2017-10-03-14-00-46	0	2	z	0	5	41.4	20.9	43.2	20.8	42.9	1.486	5904
1935645	5134	0	Passive Humid	500	2017-10-03-14-00-49	0	2	z	0	5	41.5	20.9	43.4	20.8	43.1	1.577	5904
1935646	5135	0	Passive Humid	500	2017-10-03-14-00-51	0	2	z	0	5	41.5	20.9	43.2	20.8	42.9	1.386	5904
1935647	5136	0	Passive Humid	500	2017-10-03-14-00-53	0	2	z	0	5	41.5	20.9	43.1	20.8	42.8	1.291	5904
1935648	5137	0	Passive Humid	500	2017-10-03-14-00-55	0	2	z	0	5	41.5	20.9	43	20.8	42.7	1.196	5904
1935649	5138	0	Passive Humid	500	2017-10-03-14-00-57	0	2	z	0	5	41.5	20.9	42.9	20.8	42.6	1.101	5904
1935650	5139	0	Passive Humid	500	2017-10-03-14-00-59	0	2	z	0	5	41.6	20.9	42.8	20.8	42.5	0.906	5904
1935651	5140	0	Passive Humid	500	2017-10-03-14-01-01	0	2	z	0	5	41.6	20.9	42.7	20.8	42.4	0.811	5904
1935652	5141	0	Passive Humid	500	2017-10-03-14-01-03	0	2	z	0	5	41.6	20.9	42.6	20.8	42.3	0.715	5904
1935653	5142	0	Passive Humid	500	2017-10-03-14-01-05	0	2	z	0	5	41.5	20.9	42.6	20.8	42.3	0.815	5904
1935654	5143	0	Passive Humid	500	2017-10-03-14-01-07	0	2	z	0	5	41.5	20.9	42.6	20.8	42.3	0.815	5904
1935655	5144	0	Passive Humid	500	2017-10-03-14-01-09	0	2	z	0	5	41.5	20.9	42.5	20.8	42.2	0.72	5904
1935656	5145	0	Passive Humid	500	2017-10-03-14-01-11	0	2	z	0	5	41.5	20.9	42.5	20.8	42.2	0.72	5904
1935657	5146	0	Passive Humid	500	2017-10-03-14-01-13	0	2	z	0	5	41.5	20.9	42.6	20.8	42.3	0.815	5904
1935658	5147	0	Passive Humid	500	2017-10-03-14-01-15	0	2	z	0	5	41.4	20.9	42.6	20.8	42.3	0.915	5904
1935659	5148	0	Passive Humid	500	2017-10-03-14-01-17	0	2	z	0	5	41.5	20.9	42.7	20.8	42.4	0.911	5904
1935660	5149	0	Passive Humid	500	2017-10-03-14-01-19	0	2	z	0	5	41.5	20.9	42.8	20.8	42.5	1.006	5904
1935661	5150	0	Passive Humid	500	2017-10-03-14-01-21	0	2	z	0	5	41.5	20.9	42.8	20.8	42.5	1.006	5904
1935662	5151	0	Passive Humid	500	2017-10-03-14-01-23	0	2	z	0	5	41.5	20.9	42.9	20.8	42.6	1.101	5904
1935663	5152	0	Passive Humid	500	2017-10-03-14-01-25	0	2	z	0	5	41.5	20.9	42.9	20.8	42.6	1.101	5904
1935664	5153	0	Passive Humid	500	2017-10-03-14-01-27	0	2	z	0	5	41.5	20.9	42.8	20.8	42.5	1.006	5904
1935665	5154	0	Passive Humid	500	2017-10-03-14-01-29	0	2	z	0	5	41.5	20.9	43.1	20.8	42.8	1.291	5904
1935666	5155	0	Passive Humid	500	2017-10-03-14-01-31	0	2	z	0	5	41.5	20.9	43.2	20.8	42.9	1.386	5904
1935667	5156	0	Passive Humid	500	2017-10-03-14-01-33	0	2	z	0	5	41.5	20.9	43.1	20.8	42.8	1.291	5904
1935668	5157	0	Passive Humid	500	2017-10-03-14-01-35	0	2	z	0	5	41.5	20.9	43	20.8	42.7	1.196	5904
1935669	5158	0	Passive Humid	500	2017-10-03-14-01-37	0	2	z	0	5	41.5	20.9	42.9	20.8	42.6	1.101	5904
1935670	5159	0	Passive Humid	500	2017-10-03-14-01-39	0	2	z	0	5	41.6	20.9	42.8	20.8	42.5	0.906	5904
1935671	5160	0	Passive Humid	500	2017-10-03-14-01-41	0	2	z	0	5	41.6	20.9	42.8	20.8	42.5	0.906	5904
1935672	5161	0	Passive Humid	500	2017-10-03-14-01-43	0	2	z	0	5	41.6	20.9	42.8	20.8	42.5	0.906	5904
1935673	5162	0	Passive Humid	500	2017-10-03-14-01-45	0	2	z	0	5	41.6	20.9	43	20.8	42.7	1.096	5904
1935674	5163	0	Passive Humid	500	2017-10-03-14-01-47	0	2	z	0	5	41.6	20.9	43.3	20.8	43	1.382	5904
1935675	5164	0	Passive Humid	500	2017-10-03-14-01-49	0	2	z	0	5	41.6	20.9	43.5	20.8	43.2	1.572	5904
1935676	5165	0	Passive Humid	500	2017-10-03-14-01-51	0	2	z	0	5	41.5	20.9	43.6	20.8	43.3	1.767	5904
1935677	5166	0	Passive Humid	500	2017-10-03-14-01-53	0	2	z	0	5	41.5	20.9	43.7	20.8	43.4	1.862	5904
1935678	5167	0	Passive Humid	500	2017-10-03-14-01-55	0	2	z	0	5	41.5	20.9	43.7	20.8	43.4	1.862	5904
1935679	5168	0	Passive Humid	500	2017-10-03-14-01-57	0	2	z	0	5	41.5	20.9	43.8	20.8	43.5	1.958	5904
1935680	5169	0	Passive Humid	500	2017-10-03-14-01-59	0	2	z	0	5	41.5	20.9	43.7	20.8	43.4	1.862	5904
1935681	5170	0	Passive Humid	500	2017-10-03-14-02-01	0	2	z	0	5	41.5	20.9	43.6	20.8	43.3	1.767	5904
1935682	5171	0	Passive Humid	500	2017-10-03-14-02-03	0	2	z	0	5	41.4	20.9	43.5	20.8	43.2	1.772	5904
1935683	5172	0	Passive Humid	500	2017-10-03-14-02-05	0	2	z	0	5	41.4	20.9	43.4	20.8	43.1	1.677	5904
1935684	5173	0	Passive Humid	500	2017-10-03-14-02-07	0	2	z	0	5	41.5	20.9	43.7	20.8	43.4	1.862	5904
1935685	5174	0	Passive Humid	500	2017-10-03-14-02-09	0	2	z	0	5	41.5	20.9	43.7	20.8	43.4	1.862	5904
1935686	5175	0	Passive Humid	500	2017-10-03-14-02-11	0	2	z	0	5	41.5	20.9	43.7	20.8	43.4	1.862	5904
1935687	5176	0	Passive Humid	500	2017-10-03-14-02-13	0	2	z	0	5	41.5	20.9	43.7	20.8	43.4	1.862	5904
1935688	5177	0	Passive Humid	500	2017-10-03-14-02-15	0	2	z	0	5	41.5	20.9	43.5	20.8	43.2	1.672	5904
1935689	5178	0	Passive Humid	500	2017-10-03-14-02-17	0	2	z	0	5	41.5	20.9	43.4	20.8	43.1	1.577	5904
1935690	5179	0	Passive Humid	500	2017-10-03-14-02-19	0	2	z	0	5	41.5	20.9	43.3	20.8	43	1.482	5904
1935691	5180	0	Passive Humid	500	2017-10-03-14-02-51	0	2	z	0	10	41.4	20.9	42.3	20.8	42	0.63	5905
1935692	5181	0	Passive Humid	500	2017-10-03-14-02-53	0	2	z	0	10	41.4	20.9	42.3	20.8	42	0.63	5905
1935693	5182	0	Passive Humid	500	2017-10-03-14-02-55	0	2	z	0	10	41.4	20.9	42.3	20.8	42	0.63	5905
1935694	5183	0	Passive Humid	500	2017-10-03-14-02-57	0	2	z	0	10	41.4	20.9	42.4	20.8	42.1	0.725	5905
1935695	5184	0	Passive Humid	500	2017-10-03-14-02-59	0	2	z	0	10	41.4	20.9	42.4	20.8	42.1	0.725	5905
1935696	5185	0	Passive Humid	500	2017-10-03-14-03-01	0	2	z	0	10	41.4	20.9	42.4	20.8	42.1	0.725	5905
1935697	5186	0	Passive Humid	500	2017-10-03-14-03-03	0	2	z	0	10	41.4	20.9	42.3	20.8	42	0.63	5905
1935698	5187	0	Passive Humid	500	2017-10-03-14-03-05	0	2	z	0	10	41.4	20.9	42.3	20.8	42	0.63	5905
1935699	5188	0	Passive Humid	500	2017-10-03-14-03-07	0	2	z	0	10	41.4	20.9	42.3	20.8	42	0.63	5905
1935700	5189	0	Passive Humid	500	2017-10-03-14-03-09	0	2	z	0	10	41.4	20.9	42.3	20.8	42	0.63	5905
1935701	5190	0	Passive Humid	500	2017-10-03-14-03-11	0	2	z	0	10	41.4	20.9	42.3	20.8	42	0.63	5905
1935702	5191	0	Passive Humid	500	2017-10-03-14-03-13	0	2	z	0	10	41.4	20.9	42.3	20.8	42	0.63	5905
1935703	5192	0	Passive Humid	500	2017-10-03-14-03-15	0	2	z	0	10	41.4	20.9	42.2	20.8	41.9	0.535	5905
1935704	5193	0	Passive Humid	500	2017-10-03-14-03-17	0	2	z	0	10	41.4	20.9	42.2	20.8	41.9	0.535	5905
1935705	5194	0	Passive Humid	500	2017-10-03-14-03-19	0	2	z	0	10	41.4	20.9	42.1	20.8	41.8	0.439	5905
1935706	5195	0	Passive Humid	500	2017-10-03-14-03-21	0	2	z	0	10	41.4	20.9	42.2	20.8	41.9	0.535	5905
1935707	5196	0	Passive Humid	500	2017-10-03-14-03-23	0	2	z	0	10	41.4	20.9	42.2	20.8	41.9	0.535	5905
1935708	5197	0	Passive Humid	500	2017-10-03-14-03-25	0	2	z	0	10	41.4	20.9	42.1	20.8	41.8	0.439	5905
1935709	5198	0	Passive Humid	500	2017-10-03-14-03-27	0	2	z	0	10	41.4	20.9	42.1	20.8	41.8	0.439	5905
1935710	5199	0	Passive Humid	500	2017-10-03-14-03-29	0	2	z	0	10	41.4	20.9	42	20.8	41.7	0.344	5905
1935711	5200	0	Passive Humid	500	2017-10-03-14-03-31	0	2	z	0	10	41.4	20.9	42	20.8	41.7	0.344	5905
1935712	5201	0	Passive Humid	500	2017-10-03-14-03-33	0	2	z	0	10	41.4	20.9	42	20.8	41.7	0.344	5905
1935713	5202	0	Passive Humid	500	2017-10-03-14-03-35	0	2	z	0	10	41.4	20.9	41.9	20.8	41.6	0.249	5905
1935714	5203	0	Passive Humid	500	2017-10-03-14-03-37	0	2	z	0	10	41.4	20.9	41.9	20.8	41.6	0.249	5905
1935715	5204	0	Passive Humid	500	2017-10-03-14-03-39	0	2	z	0	10	41.4	20.9	41.9	20.8	41.6	0.249	5905
1935716	5205	0	Passive Humid	500	2017-10-03-14-03-41	0	2	z	0	10	41.4	20.9	41.9	20.8	41.6	0.249	5905
1935717	5206	0	Passive Humid	500	2017-10-03-14-03-43	0	2	z	0	10	41.4	20.9	41.9	20.8	41.6	0.249	5905
1935718	5207	0	Passive Humid	500	2017-10-03-14-03-45	0	2	z	0	10	41.4	20.9	41.9	20.8	41.6	0.249	5905
1935719	5208	0	Passive Humid	500	2017-10-03-14-03-47	0	2	z	0	10	41.4	20.9	41.9	20.8	41.6	0.249	5905
1935720	5209	0	Passive Humid	500	2017-10-03-14-03-49	0	2	z	0	10	41.4	20.9	41.9	20.8	41.6	0.249	5905
1935721	5210	0	Passive Humid	500	2017-10-03-14-03-51	0	2	z	0	10	41.4	20.9	41.9	20.8	41.6	0.249	5905
1935722	5211	0	Passive Humid	500	2017-10-03-14-03-53	0	2	z	0	10	41.4	20.9	41.9	20.8	41.6	0.249	5905
1935723	5212	0	Passive Humid	500	2017-10-03-14-03-55	0	2	z	0	10	41.4	20.9	41.8	20.8	41.6	0.154	5905
1935724	5213	0	Passive Humid	500	2017-10-03-14-03-57	0	2	z	0	10	41.4	20.9	41.8	20.8	41.6	0.154	5905
1935725	5214	0	Passive Humid	500	2017-10-03-14-03-59	0	2	z	0	10	41.4	20.9	41.8	20.8	41.6	0.154	5905
1935726	5215	0	Passive Humid	500	2017-10-03-14-04-01	0	2	z	0	10	41.4	20.9	41.8	20.8	41.6	0.154	5905
1935727	5216	0	Passive Humid	500	2017-10-03-14-04-03	0	2	z	0	10	41.4	20.9	41.8	20.8	41.6	0.154	5905
1935728	5217	0	Passive Humid	500	2017-10-03-14-04-05	0	2	z	0	10	41.4	20.9	41.8	20.8	41.6	0.154	5905
1935729	5218	0	Passive Humid	500	2017-10-03-14-04-07	0	2	z	0	10	41.4	20.9	41.8	20.8	41.6	0.154	5905
1935730	5219	0	Passive Humid	500	2017-10-03-14-04-09	0	2	z	0	10	41.4	20.9	41.8	20.8	41.6	0.154	5905
1935731	5220	0	Passive Humid	500	2017-10-03-14-04-11	0	2	z	0	10	41.4	20.9	41.8	20.8	41.6	0.154	5905
1935732	5221	0	Passive Humid	500	2017-10-03-14-04-13	0	2	z	0	10	41.4	20.9	41.8	20.8	41.6	0.154	5905
1935733	5222	0	Passive Humid	500	2017-10-03-14-04-15	0	2	z	0	10	41.4	20.9	41.8	20.8	41.6	0.154	5905
1935734	5223	0	Passive Humid	500	2017-10-03-14-04-17	0	2	z	0	10	41.4	20.9	41.7	20.8	41.5	0.059	5905
1935735	5224	0	Passive Humid	500	2017-10-03-14-04-19	0	2	z	0	10	41.4	20.9	41.8	20.8	41.6	0.154	5905
1935736	5225	0	Passive Humid	500	2017-10-03-14-04-21	0	2	z	0	10	41.4	20.9	41.8	20.8	41.6	0.154	5905
1935737	5226	0	Passive Humid	500	2017-10-03-14-04-23	0	2	z	0	10	41.4	20.9	41.7	20.8	41.5	0.059	5905
1935738	5227	0	Passive Humid	500	2017-10-03-14-04-25	0	2	z	0	10	41.4	20.9	41.7	20.8	41.5	0.059	5905
1935739	5228	0	Passive Humid	500	2017-10-03-14-04-27	0	2	z	0	10	41.4	20.9	41.7	20.8	41.5	0.059	5905
1935740	5229	0	Passive Humid	500	2017-10-03-14-04-29	0	2	z	0	10	41.4	20.9	41.7	20.8	41.5	0.059	5905
1935741	5230	0	Passive Humid	500	2017-10-03-14-04-31	0	2	z	0	10	41.4	20.9	41.7	20.8	41.5	0.059	5905
1935742	5231	0	Passive Humid	500	2017-10-03-14-04-33	0	2	z	0	10	41.4	20.9	41.7	20.8	41.5	0.059	5905
1935743	5232	0	Passive Humid	500	2017-10-03-14-04-35	0	2	z	0	10	41.4	20.9	41.7	20.8	41.5	0.059	5905
1935744	5233	0	Passive Humid	500	2017-10-03-14-04-37	0	2	z	0	10	41.4	20.9	41.7	20.8	41.5	0.059	5905
1935745	5234	0	Passive Humid	500	2017-10-03-14-04-39	0	2	z	0	10	41.4	20.9	41.7	20.8	41.5	0.059	5905
1935746	5235	0	Passive Humid	500	2017-10-03-14-04-41	0	2	z	0	10	41.4	20.9	41.7	20.8	41.5	0.059	5905
1935747	5236	0	Passive Humid	500	2017-10-03-14-04-43	0	2	z	0	10	41.4	20.9	41.7	20.8	41.5	0.059	5905
1935748	5237	0	Passive Humid	500	2017-10-03-14-04-45	0	2	z	0	10	41.4	20.9	41.7	20.8	41.5	0.059	5905
1935749	5238	0	Passive Humid	500	2017-10-03-14-04-47	0	2	z	0	10	41.3	20.9	41.7	20.8	41.5	0.159	5905
1935750	5239	0	Passive Humid	500	2017-10-03-14-04-49	0	2	z	0	10	41.3	20.9	41.7	20.8	41.5	0.159	5905
1935751	5240	0	Passive Humid	500	2017-10-03-14-04-51	0	2	z	0	10	41.3	20.9	41.7	20.8	41.5	0.159	5905
1935752	5241	0	Passive Humid	500	2017-10-03-14-04-53	0	2	z	0	10	41.4	20.9	41.7	20.8	41.5	0.059	5905
1935753	5242	0	Passive Humid	500	2017-10-03-14-04-55	0	2	z	0	10	41.4	20.9	41.7	20.8	41.5	0.059	5905
1935754	5243	0	Passive Humid	500	2017-10-03-14-04-57	0	2	z	0	10	41.3	20.9	41.7	20.8	41.5	0.159	5905
1935755	5244	0	Passive Humid	500	2017-10-03-14-04-59	0	2	z	0	10	41.3	20.9	41.7	20.8	41.5	0.159	5905
1935756	5245	0	Passive Humid	500	2017-10-03-14-05-01	0	2	z	0	10	41.3	20.9	41.7	20.8	41.5	0.159	5905
1935757	5246	0	Passive Humid	500	2017-10-03-14-05-03	0	2	z	0	10	41.3	20.9	41.7	20.8	41.5	0.159	5905
1935758	5247	0	Passive Humid	500	2017-10-03-14-05-05	0	2	z	0	10	41.3	20.9	41.8	20.8	41.6	0.254	5905
1935759	5248	0	Passive Humid	500	2017-10-03-14-05-07	0	2	z	0	10	41.3	20.9	41.8	20.8	41.6	0.254	5905
1935760	5249	0	Passive Humid	500	2017-10-03-14-05-09	0	2	z	0	10	41.3	20.9	41.8	20.8	41.6	0.254	5905
1935761	5250	0	Passive Humid	500	2017-10-03-14-05-11	0	2	z	0	10	41.3	20.9	41.7	20.8	41.5	0.159	5905
1935762	5251	0	Passive Humid	500	2017-10-03-14-05-13	0	2	z	0	10	41.3	20.9	41.7	20.8	41.5	0.159	5905
1935763	5252	0	Passive Humid	500	2017-10-03-14-05-15	0	2	z	0	10	41.3	20.9	41.7	20.8	41.5	0.159	5905
1935764	5253	0	Passive Humid	500	2017-10-03-14-05-17	0	2	z	0	10	41.3	20.9	41.7	20.8	41.5	0.159	5905
1935765	5254	0	Passive Humid	500	2017-10-03-14-05-19	0	2	z	0	10	41.3	20.9	41.7	20.8	41.5	0.159	5905
1935766	5255	0	Passive Humid	500	2017-10-03-14-05-21	0	2	z	0	10	41.3	20.9	41.7	20.8	41.5	0.159	5905
1935767	5256	0	Passive Humid	500	2017-10-03-14-05-23	0	2	z	0	10	41.3	20.9	41.7	20.8	41.5	0.159	5905
1935768	5257	0	Passive Humid	500	2017-10-03-14-05-25	0	2	z	0	10	41.4	20.9	41.7	20.8	41.5	0.059	5905
1935769	5258	0	Passive Humid	500	2017-10-03-14-05-27	0	2	z	0	10	41.3	20.9	41.7	20.8	41.5	0.159	5905
1935770	5259	0	Passive Humid	500	2017-10-03-14-05-29	0	2	z	0	10	41.3	20.9	41.7	20.8	41.5	0.159	5905
1935771	5260	0	Passive Humid	500	2017-10-03-14-05-31	0	2	z	0	10	41.3	20.9	41.7	20.8	41.5	0.159	5905
1935772	5261	0	Passive Humid	500	2017-10-03-14-05-33	0	2	z	0	10	41.4	20.9	41.8	20.8	41.6	0.154	5905
1935773	5262	0	Passive Humid	500	2017-10-03-14-05-35	0	2	z	0	10	41.4	20.9	41.8	20.8	41.6	0.154	5905
1935774	5263	0	Passive Humid	500	2017-10-03-14-05-37	0	2	z	0	10	41.4	20.9	41.8	20.8	41.6	0.154	5905
1935775	5264	0	Passive Humid	500	2017-10-03-14-05-39	0	2	z	0	10	41.4	20.9	41.8	20.8	41.6	0.154	5905
1935776	5265	0	Passive Humid	500	2017-10-03-14-05-41	0	2	z	0	10	41.4	20.9	41.8	20.8	41.6	0.154	5905
1935777	5266	0	Passive Humid	500	2017-10-03-14-05-43	0	2	z	0	10	41.4	20.9	41.9	20.8	41.6	0.249	5905
1935778	5267	0	Passive Humid	500	2017-10-03-14-05-45	0	2	z	0	10	41.4	20.9	41.9	20.8	41.6	0.249	5905
1935779	5268	0	Passive Humid	500	2017-10-03-14-05-47	0	2	z	0	10	41.4	20.9	42.1	20.8	41.8	0.439	5905
1935780	5269	0	Passive Humid	500	2017-10-03-14-05-49	0	2	z	0	10	41.5	20.9	42.1	20.8	41.8	0.339	5905
1935781	5270	0	Passive Humid	500	2017-10-03-14-05-51	0	2	z	0	10	41.4	20.9	42	20.8	41.7	0.344	5905
1935782	5271	0	Passive Humid	500	2017-10-03-14-05-53	0	2	z	0	10	41.4	20.9	42.1	20.8	41.8	0.439	5905
1935783	5272	0	Passive Humid	500	2017-10-03-14-05-55	0	2	z	0	10	41.4	20.9	42.3	20.8	42	0.63	5905
1935784	5273	0	Passive Humid	500	2017-10-03-14-05-57	0	2	z	0	10	41.4	20.9	42.4	20.8	42.1	0.725	5905
1935785	5274	0	Passive Humid	500	2017-10-03-14-05-59	0	2	z	0	10	41.4	20.9	42.3	20.8	42	0.63	5905
1935786	5275	0	Passive Humid	500	2017-10-03-14-06-02	0	2	z	0	10	41.4	20.9	42.3	20.8	42	0.63	5905
1935787	5276	0	Passive Humid	500	2017-10-03-14-06-04	0	2	z	0	10	41.4	20.9	42.2	20.8	41.9	0.535	5905
1935788	5277	0	Passive Humid	500	2017-10-03-14-06-06	0	2	z	0	10	41.4	20.9	42.2	20.8	41.9	0.535	5905
1935789	5278	0	Passive Humid	500	2017-10-03-14-06-08	0	2	z	0	10	41.4	20.9	42.1	20.8	41.8	0.439	5905
1935790	5279	0	Passive Humid	500	2017-10-03-14-06-10	0	2	z	0	10	41.4	20.9	42.1	20.8	41.8	0.439	5905
1935791	5280	0	Passive Humid	500	2017-10-03-14-06-42	0	2	z	0	15	41.3	20.9	42.2	20.8	41.9	0.635	5906
1935792	5281	0	Passive Humid	500	2017-10-03-14-06-44	0	2	z	0	15	41.2	20.9	42.2	20.8	41.9	0.735	5906
1935793	5282	0	Passive Humid	500	2017-10-03-14-06-46	0	2	z	0	15	41.3	20.9	42.2	20.8	41.9	0.635	5906
1935794	5283	0	Passive Humid	500	2017-10-03-14-06-48	0	2	z	0	15	41.3	20.9	42.1	20.8	41.8	0.539	5906
1935795	5284	0	Passive Humid	500	2017-10-03-14-06-50	0	2	z	0	15	41.3	20.9	42.1	20.8	41.8	0.539	5906
1935796	5285	0	Passive Humid	500	2017-10-03-14-06-52	0	2	z	0	15	41.3	20.9	42	20.8	41.7	0.444	5906
1935797	5286	0	Passive Humid	500	2017-10-03-14-06-54	0	2	z	0	15	41.3	20.9	42	20.8	41.7	0.444	5906
1935798	5287	0	Passive Humid	500	2017-10-03-14-06-56	0	2	z	0	15	41.3	20.9	42	20.8	41.7	0.444	5906
1935799	5288	0	Passive Humid	500	2017-10-03-14-06-58	0	2	z	0	15	41.3	20.9	41.9	20.8	41.6	0.349	5906
1935800	5289	0	Passive Humid	500	2017-10-03-14-07-00	0	2	z	0	15	41.3	20.9	41.9	20.8	41.6	0.349	5906
1935801	5290	0	Passive Humid	500	2017-10-03-14-07-02	0	2	z	0	15	41.2	20.9	41.9	20.8	41.6	0.449	5906
1935802	5291	0	Passive Humid	500	2017-10-03-14-07-04	0	2	z	0	15	41.2	20.9	41.9	20.8	41.6	0.449	5906
1935803	5292	0	Passive Humid	500	2017-10-03-14-07-06	0	2	z	0	15	41.3	20.9	42	20.8	41.7	0.444	5906
1935804	5293	0	Passive Humid	500	2017-10-03-14-07-08	0	2	z	0	15	41.3	20.9	42	20.8	41.7	0.444	5906
1935805	5294	0	Passive Humid	500	2017-10-03-14-07-10	0	2	z	0	15	41.3	20.9	41.9	20.8	41.6	0.349	5906
1935806	5295	0	Passive Humid	500	2017-10-03-14-07-12	0	2	z	0	15	41.3	20.9	41.9	20.8	41.6	0.349	5906
1935807	5296	0	Passive Humid	500	2017-10-03-14-07-14	0	2	z	0	15	41.3	20.9	41.8	20.8	41.6	0.254	5906
1935808	5297	0	Passive Humid	500	2017-10-03-14-07-16	0	2	z	0	15	41.3	20.9	41.8	20.8	41.6	0.254	5906
1935809	5298	0	Passive Humid	500	2017-10-03-14-07-18	0	2	z	0	15	41.3	20.9	41.8	20.8	41.6	0.254	5906
1935810	5299	0	Passive Humid	500	2017-10-03-14-07-20	0	2	z	0	15	41.3	20.9	41.8	20.8	41.6	0.254	5906
1935811	5300	0	Passive Humid	500	2017-10-03-14-07-22	0	2	z	0	15	41.3	20.9	41.7	20.8	41.5	0.159	5906
1935812	5301	0	Passive Humid	500	2017-10-03-14-07-24	0	2	z	0	15	41.3	20.9	41.7	20.8	41.5	0.159	5906
1935813	5302	0	Passive Humid	500	2017-10-03-14-07-26	0	2	z	0	15	41.3	20.9	41.7	20.8	41.5	0.159	5906
1935814	5303	0	Passive Humid	500	2017-10-03-14-07-28	0	2	z	0	15	41.3	20.9	41.7	20.8	41.5	0.159	5906
1935815	5304	0	Passive Humid	500	2017-10-03-14-07-30	0	2	z	0	15	41.3	20.9	41.7	20.8	41.5	0.159	5906
1935816	5305	0	Passive Humid	500	2017-10-03-14-07-32	0	2	z	0	15	41.3	20.9	41.7	20.8	41.5	0.159	5906
1935817	5306	0	Passive Humid	500	2017-10-03-14-07-34	0	2	z	0	15	41.3	20.9	41.7	20.8	41.5	0.159	5906
1935818	5307	0	Passive Humid	500	2017-10-03-14-07-36	0	2	z	0	15	41.3	20.9	41.7	20.8	41.5	0.159	5906
1935819	5308	0	Passive Humid	500	2017-10-03-14-07-38	0	2	z	0	15	41.3	20.9	41.7	20.8	41.5	0.159	5906
1935820	5309	0	Passive Humid	500	2017-10-03-14-07-40	0	2	z	0	15	41.3	20.9	41.7	20.8	41.5	0.159	5906
1935821	5310	0	Passive Humid	500	2017-10-03-14-07-42	0	2	z	0	15	41.3	20.9	41.7	20.8	41.5	0.159	5906
1935822	5311	0	Passive Humid	500	2017-10-03-14-07-44	0	2	z	0	15	41.3	20.9	41.7	20.8	41.5	0.159	5906
1935823	5312	0	Passive Humid	500	2017-10-03-14-07-46	0	2	z	0	15	41.3	20.9	41.6	20.8	41.4	0.063	5906
1935824	5313	0	Passive Humid	500	2017-10-03-14-07-48	0	2	z	0	15	41.3	20.9	41.6	20.8	41.4	0.063	5906
1935825	5314	0	Passive Humid	500	2017-10-03-14-07-50	0	2	z	0	15	41.2	20.9	41.6	20.8	41.4	0.163	5906
1935826	5315	0	Passive Humid	500	2017-10-03-14-07-52	0	2	z	0	15	41.3	20.9	41.6	20.8	41.4	0.063	5906
1935827	5316	0	Passive Humid	500	2017-10-03-14-07-54	0	2	z	0	15	41.3	20.9	41.6	20.8	41.4	0.063	5906
1935828	5317	0	Passive Humid	500	2017-10-03-14-07-56	0	2	z	0	15	41.3	20.9	41.6	20.8	41.4	0.063	5906
1935829	5318	0	Passive Humid	500	2017-10-03-14-07-58	0	2	z	0	15	41.2	20.9	41.7	20.8	41.5	0.259	5906
1935830	5319	0	Passive Humid	500	2017-10-03-14-08-00	0	2	z	0	15	41.3	20.9	41.7	20.8	41.5	0.159	5906
1935831	5320	0	Passive Humid	500	2017-10-03-14-08-02	0	2	z	0	15	41.3	20.9	41.7	20.8	41.5	0.159	5906
1935832	5321	0	Passive Humid	500	2017-10-03-14-08-04	0	2	z	0	15	41.3	20.9	41.7	20.8	41.5	0.159	5906
1935833	5322	0	Passive Humid	500	2017-10-03-14-08-06	0	2	z	0	15	41.3	20.9	41.7	20.8	41.5	0.159	5906
1935834	5323	0	Passive Humid	500	2017-10-03-14-08-08	0	2	z	0	15	41.3	20.9	41.7	20.8	41.5	0.159	5906
1935835	5324	0	Passive Humid	500	2017-10-03-14-08-10	0	2	z	0	15	41.3	20.9	41.7	20.8	41.5	0.159	5906
1935836	5325	0	Passive Humid	500	2017-10-03-14-08-12	0	2	z	0	15	41.3	20.9	41.7	20.8	41.5	0.159	5906
1935837	5326	0	Passive Humid	500	2017-10-03-14-08-14	0	2	z	0	15	41.3	20.9	41.7	20.8	41.5	0.159	5906
1935838	5327	0	Passive Humid	500	2017-10-03-14-08-16	0	2	z	0	15	41.3	20.9	41.7	20.8	41.5	0.159	5906
1935839	5328	0	Passive Humid	500	2017-10-03-14-08-18	0	2	z	0	15	41.3	20.9	41.7	20.8	41.5	0.159	5906
1935840	5329	0	Passive Humid	500	2017-10-03-14-08-20	0	2	z	0	15	41.3	20.9	41.7	20.8	41.5	0.159	5906
1935841	5330	0	Passive Humid	500	2017-10-03-14-08-22	0	2	z	0	15	41.3	20.9	41.7	20.8	41.5	0.159	5906
1935842	5331	0	Passive Humid	500	2017-10-03-14-08-24	0	2	z	0	15	41.3	20.9	41.6	20.8	41.4	0.063	5906
1935843	5332	0	Passive Humid	500	2017-10-03-14-08-26	0	2	z	0	15	41.3	20.9	41.6	20.8	41.4	0.063	5906
1935844	5333	0	Passive Humid	500	2017-10-03-14-08-28	0	2	z	0	15	41.3	20.9	41.6	20.8	41.4	0.063	5906
1935845	5334	0	Passive Humid	500	2017-10-03-14-08-30	0	2	z	0	15	41.3	20.9	41.7	20.8	41.5	0.159	5906
1935846	5335	0	Passive Humid	500	2017-10-03-14-08-32	0	2	z	0	15	41.3	20.9	41.6	20.8	41.4	0.063	5906
1935847	5336	0	Passive Humid	500	2017-10-03-14-08-34	0	2	z	0	15	41.3	20.9	41.6	20.8	41.4	0.063	5906
1935848	5337	0	Passive Humid	500	2017-10-03-14-08-36	0	2	z	0	15	41.3	20.9	41.6	20.8	41.4	0.063	5906
1935849	5338	0	Passive Humid	500	2017-10-03-14-08-38	0	2	z	0	15	41.3	20.9	41.7	20.8	41.5	0.159	5906
1935850	5339	0	Passive Humid	500	2017-10-03-14-08-40	0	2	z	0	15	41.2	20.8	41.8	20.8	41.6	0.354	5906
1935851	5340	0	Passive Humid	500	2017-10-03-14-08-42	0	2	z	0	15	41.2	20.9	41.8	20.8	41.6	0.354	5906
1935852	5341	0	Passive Humid	500	2017-10-03-14-08-44	0	2	z	0	15	41.2	20.9	41.8	20.8	41.6	0.354	5906
1935853	5342	0	Passive Humid	500	2017-10-03-14-08-46	0	2	z	0	15	41.2	20.9	41.8	20.8	41.6	0.354	5906
1935854	5343	0	Passive Humid	500	2017-10-03-14-08-48	0	2	z	0	15	41.2	20.9	41.8	20.8	41.6	0.354	5906
1935855	5344	0	Passive Humid	500	2017-10-03-14-08-50	0	2	z	0	15	41.2	20.9	41.8	20.8	41.6	0.354	5906
1935856	5345	0	Passive Humid	500	2017-10-03-14-08-52	0	2	z	0	15	41.2	20.9	41.7	20.8	41.5	0.259	5906
1935857	5346	0	Passive Humid	500	2017-10-03-14-08-54	0	2	z	0	15	41.2	20.9	41.7	20.8	41.5	0.259	5906
1935858	5347	0	Passive Humid	500	2017-10-03-14-08-56	0	2	z	0	15	41.2	20.9	41.8	20.8	41.6	0.354	5906
1935859	5348	0	Passive Humid	500	2017-10-03-14-08-58	0	2	z	0	15	41.2	20.9	41.8	20.8	41.6	0.354	5906
1935860	5349	0	Passive Humid	500	2017-10-03-14-09-00	0	2	z	0	15	41.2	20.9	41.8	20.8	41.6	0.354	5906
1935861	5350	0	Passive Humid	500	2017-10-03-14-09-02	0	2	z	0	15	41.2	20.9	41.8	20.8	41.6	0.354	5906
1935862	5351	0	Passive Humid	500	2017-10-03-14-09-04	0	2	z	0	15	41.2	20.9	41.8	20.8	41.6	0.354	5906
1935863	5352	0	Passive Humid	500	2017-10-03-14-09-06	0	2	z	0	15	41.2	20.9	41.8	20.9	41.6	0.354	5906
1935864	5353	0	Passive Humid	500	2017-10-03-14-09-08	0	2	z	0	15	41.2	20.9	41.8	20.8	41.6	0.354	5906
1935865	5354	0	Passive Humid	500	2017-10-03-14-09-10	0	2	z	0	15	41.2	20.9	41.7	20.8	41.5	0.259	5906
1935866	5355	0	Passive Humid	500	2017-10-03-14-09-12	0	2	z	0	15	41.2	20.9	41.8	20.8	41.6	0.354	5906
1935867	5356	0	Passive Humid	500	2017-10-03-14-09-14	0	2	z	0	15	41.2	20.9	41.9	20.8	41.6	0.449	5906
1935868	5357	0	Passive Humid	500	2017-10-03-14-09-16	0	2	z	0	15	41.2	20.9	41.9	20.8	41.6	0.449	5906
1935869	5358	0	Passive Humid	500	2017-10-03-14-09-18	0	2	z	0	15	41.2	20.9	42	20.8	41.7	0.544	5906
1935870	5359	0	Passive Humid	500	2017-10-03-14-09-20	0	2	z	0	15	41.2	20.9	42.1	20.8	41.8	0.639	5906
1935871	5360	0	Passive Humid	500	2017-10-03-14-09-22	0	2	z	0	15	41.2	20.9	42.1	20.8	41.8	0.639	5906
1935872	5361	0	Passive Humid	500	2017-10-03-14-09-24	0	2	z	0	15	41.3	20.9	42.2	20.8	41.9	0.635	5906
1935873	5362	0	Passive Humid	500	2017-10-03-14-09-26	0	2	z	0	15	41.3	20.9	42.2	20.8	41.9	0.635	5906
1935874	5363	0	Passive Humid	500	2017-10-03-14-09-28	0	2	z	0	15	41.3	20.9	42.1	20.8	41.8	0.539	5906
1935875	5364	0	Passive Humid	500	2017-10-03-14-09-30	0	2	z	0	15	41.3	20.9	42	20.8	41.7	0.444	5906
1935876	5365	0	Passive Humid	500	2017-10-03-14-09-32	0	2	z	0	15	41.3	20.9	42	20.8	41.7	0.444	5906
1935877	5366	0	Passive Humid	500	2017-10-03-14-09-34	0	2	z	0	15	41.3	20.9	41.9	20.8	41.6	0.349	5906
1935878	5367	0	Passive Humid	500	2017-10-03-14-09-36	0	2	z	0	15	41.3	20.9	41.9	20.8	41.6	0.349	5906
1935879	5368	0	Passive Humid	500	2017-10-03-14-09-38	0	2	z	0	15	41.3	20.9	41.8	20.8	41.6	0.254	5906
1935880	5369	0	Passive Humid	500	2017-10-03-14-09-40	0	2	z	0	15	41.3	20.9	41.8	20.8	41.6	0.254	5906
1935881	5370	0	Passive Humid	500	2017-10-03-14-09-42	0	2	z	0	15	41.2	20.9	41.8	20.8	41.6	0.354	5906
1935882	5371	0	Passive Humid	500	2017-10-03-14-09-44	0	2	z	0	15	41.2	20.9	41.7	20.8	41.5	0.259	5906
1935883	5372	0	Passive Humid	500	2017-10-03-14-09-46	0	2	z	0	15	41.2	20.9	41.7	20.8	41.5	0.259	5906
1935884	5373	0	Passive Humid	500	2017-10-03-14-09-48	0	2	z	0	15	41.2	20.9	41.7	20.8	41.5	0.259	5906
1935885	5374	0	Passive Humid	500	2017-10-03-14-09-50	0	2	z	0	15	41.2	20.9	41.7	20.8	41.5	0.259	5906
1935886	5375	0	Passive Humid	500	2017-10-03-14-09-52	0	2	z	0	15	41.2	20.9	41.7	20.8	41.5	0.259	5906
1935887	5376	0	Passive Humid	500	2017-10-03-14-09-54	0	2	z	0	15	41.2	20.9	41.7	20.8	41.5	0.259	5906
1935888	5377	0	Passive Humid	500	2017-10-03-14-09-56	0	2	z	0	15	41.2	20.9	41.7	20.8	41.5	0.259	5906
1935889	5378	0	Passive Humid	500	2017-10-03-14-09-58	0	2	z	0	15	41.2	20.9	41.7	20.8	41.5	0.259	5906
1935890	5379	0	Passive Humid	500	2017-10-03-14-10-00	0	2	z	0	15	41.2	20.9	41.6	20.8	41.4	0.163	5906
1935891	5380	0	Passive Humid	500	2017-10-03-14-10-32	0	2	z	0	20	41.2	20.9	41.5	20.8	41.3	0.068	5907
1935892	5381	0	Passive Humid	500	2017-10-03-14-10-34	0	2	z	0	20	41.2	20.9	41.5	20.8	41.3	0.068	5907
1935893	5382	0	Passive Humid	500	2017-10-03-14-10-36	0	2	z	0	20	41.2	20.9	41.5	20.8	41.3	0.068	5907
1935894	5383	0	Passive Humid	500	2017-10-03-14-10-38	0	2	z	0	20	41.2	20.9	41.5	20.8	41.3	0.068	5907
1935895	5384	0	Passive Humid	500	2017-10-03-14-10-40	0	2	z	0	20	41.2	20.9	41.5	20.8	41.3	0.068	5907
1935896	5385	0	Passive Humid	500	2017-10-03-14-10-42	0	2	z	0	20	41.2	20.9	41.5	20.8	41.3	0.068	5907
1935897	5386	0	Passive Humid	500	2017-10-03-14-10-44	0	2	z	0	20	41.3	20.9	41.5	20.8	41.3	-0.032	5907
1935898	5387	0	Passive Humid	500	2017-10-03-14-10-46	0	2	z	0	20	41.2	20.9	41.5	20.8	41.3	0.068	5907
1935899	5388	0	Passive Humid	500	2017-10-03-14-10-48	0	2	z	0	20	41.2	20.9	41.5	20.8	41.3	0.068	5907
1935900	5389	0	Passive Humid	500	2017-10-03-14-10-50	0	2	z	0	20	41.2	20.9	41.5	20.8	41.3	0.068	5907
1935901	5390	0	Passive Humid	500	2017-10-03-14-10-52	0	2	z	0	20	41.2	20.9	41.5	20.8	41.3	0.068	5907
1935902	5391	0	Passive Humid	500	2017-10-03-14-10-54	0	2	z	0	20	41.2	20.9	41.5	20.8	41.3	0.068	5907
1935903	5392	0	Passive Humid	500	2017-10-03-14-10-56	0	2	z	0	20	41.2	20.9	41.5	20.8	41.3	0.068	5907
1935904	5393	0	Passive Humid	500	2017-10-03-14-10-58	0	2	z	0	20	41.2	20.9	41.5	20.8	41.3	0.068	5907
1935905	5394	0	Passive Humid	500	2017-10-03-14-11-00	0	2	z	0	20	41.2	20.9	41.5	20.8	41.3	0.068	5907
1935906	5395	0	Passive Humid	500	2017-10-03-14-11-02	0	2	z	0	20	41.2	20.9	41.5	20.8	41.3	0.068	5907
1935907	5396	0	Passive Humid	500	2017-10-03-14-11-04	0	2	z	0	20	41.2	20.9	41.4	20.8	41.2	-0.027	5907
1935908	5397	0	Passive Humid	500	2017-10-03-14-11-06	0	2	z	0	20	41.2	20.9	41.5	20.8	41.3	0.068	5907
1935909	5398	0	Passive Humid	500	2017-10-03-14-11-08	0	2	z	0	20	41.2	20.9	41.4	20.8	41.2	-0.027	5907
1935910	5399	0	Passive Humid	500	2017-10-03-14-11-10	0	2	z	0	20	41.2	20.9	41.5	20.8	41.3	0.068	5907
1935911	5400	0	Passive Humid	500	2017-10-03-14-11-12	0	2	z	0	20	41.3	20.9	41.4	20.8	41.2	-0.127	5907
1935912	5401	0	Passive Humid	500	2017-10-03-14-11-14	0	2	z	0	20	41.3	20.9	41.4	20.8	41.2	-0.127	5907
1935913	5402	0	Passive Humid	500	2017-10-03-14-11-17	0	2	z	0	20	41.4	20.9	41.4	20.8	41.2	-0.227	5907
1935914	5403	0	Passive Humid	500	2017-10-03-14-11-19	0	2	z	0	20	41.3	20.9	41.4	20.8	41.2	-0.127	5907
1935915	5404	0	Passive Humid	500	2017-10-03-14-11-21	0	2	z	0	20	41.3	20.9	41.4	20.8	41.2	-0.127	5907
1935916	5405	0	Passive Humid	500	2017-10-03-14-11-23	0	2	z	0	20	41.3	20.9	41.4	20.8	41.2	-0.127	5907
1935917	5406	0	Passive Humid	500	2017-10-03-14-11-25	0	2	z	0	20	41.3	20.9	41.4	20.8	41.2	-0.127	5907
1935918	5407	0	Passive Humid	500	2017-10-03-14-11-27	0	2	z	0	20	41.3	20.9	41.4	20.8	41.2	-0.127	5907
1935919	5408	0	Passive Humid	500	2017-10-03-14-11-29	0	2	z	0	20	41.3	20.9	41.4	20.8	41.2	-0.127	5907
1935920	5409	0	Passive Humid	500	2017-10-03-14-11-31	0	2	z	0	20	41.3	20.9	41.3	20.8	41.1	-0.222	5907
1935921	5410	0	Passive Humid	500	2017-10-03-14-11-33	0	2	z	0	20	41.2	20.9	41.3	20.8	41.1	-0.122	5907
1935922	5411	0	Passive Humid	500	2017-10-03-14-11-35	0	2	z	0	20	41.2	20.9	41.3	20.8	41.1	-0.122	5907
1935923	5412	0	Passive Humid	500	2017-10-03-14-11-37	0	2	z	0	20	41.2	20.9	41.3	20.8	41.1	-0.122	5907
1935924	5413	0	Passive Humid	500	2017-10-03-14-11-39	0	2	z	0	20	41.2	20.9	41.3	20.8	41.1	-0.122	5907
1935925	5414	0	Passive Humid	500	2017-10-03-14-11-41	0	2	z	0	20	41.2	20.9	41.3	20.8	41.1	-0.122	5907
1935926	5415	0	Passive Humid	500	2017-10-03-14-11-43	0	2	z	0	20	41.2	20.9	41.4	20.8	41.2	-0.027	5907
1935927	5416	0	Passive Humid	500	2017-10-03-14-11-45	0	2	z	0	20	41.2	20.9	41.4	20.8	41.2	-0.027	5907
1935928	5417	0	Passive Humid	500	2017-10-03-14-11-47	0	2	z	0	20	41.2	20.9	41.4	20.8	41.2	-0.027	5907
1935929	5418	0	Passive Humid	500	2017-10-03-14-11-49	0	2	z	0	20	41.2	20.9	41.4	20.8	41.2	-0.027	5907
1935930	5419	0	Passive Humid	500	2017-10-03-14-11-51	0	2	z	0	20	41.2	20.9	41.4	20.8	41.2	-0.027	5907
1935931	5420	0	Passive Humid	500	2017-10-03-14-11-53	0	2	z	0	20	41.2	20.9	41.4	20.8	41.2	-0.027	5907
1935932	5421	0	Passive Humid	500	2017-10-03-14-11-55	0	2	z	0	20	41.2	20.9	41.4	20.8	41.2	-0.027	5907
1935933	5422	0	Passive Humid	500	2017-10-03-14-11-57	0	2	z	0	20	41.2	20.9	41.4	20.8	41.2	-0.027	5907
1935934	5423	0	Passive Humid	500	2017-10-03-14-11-59	0	2	z	0	20	41.1	20.9	41.3	20.8	41.1	-0.022	5907
1935935	5424	0	Passive Humid	500	2017-10-03-14-12-01	0	2	z	0	20	41.2	20.9	41.3	20.8	41.1	-0.122	5907
1935936	5425	0	Passive Humid	500	2017-10-03-14-12-03	0	2	z	0	20	41.2	20.9	41.3	20.8	41.1	-0.122	5907
1935937	5426	0	Passive Humid	500	2017-10-03-14-12-05	0	2	z	0	20	41.2	20.9	41.3	20.8	41.1	-0.122	5907
1935938	5427	0	Passive Humid	500	2017-10-03-14-12-07	0	2	z	0	20	41.2	20.9	41.3	20.8	41.1	-0.122	5907
1935939	5428	0	Passive Humid	500	2017-10-03-14-12-09	0	2	z	0	20	41.2	20.9	41.3	20.8	41.1	-0.122	5907
1935940	5429	0	Passive Humid	500	2017-10-03-14-12-11	0	2	z	0	20	41.2	20.9	41.3	20.8	41.1	-0.122	5907
1935941	5430	0	Passive Humid	500	2017-10-03-14-12-13	0	2	z	0	20	41.2	20.9	41.3	20.8	41.1	-0.122	5907
1935942	5431	0	Passive Humid	500	2017-10-03-14-12-15	0	2	z	0	20	41.2	20.9	41.3	20.8	41.1	-0.122	5907
1935943	5432	0	Passive Humid	500	2017-10-03-14-12-17	0	2	z	0	20	41.2	20.9	41.3	20.8	41.1	-0.122	5907
1935944	5433	0	Passive Humid	500	2017-10-03-14-12-19	0	2	z	0	20	41.2	20.9	41.3	20.8	41.1	-0.122	5907
1935945	5434	0	Passive Humid	500	2017-10-03-14-12-21	0	2	z	0	20	41.1	20.9	41.3	20.8	41.1	-0.022	5907
1935946	5435	0	Passive Humid	500	2017-10-03-14-12-23	0	2	z	0	20	41.1	20.9	41.4	20.8	41.2	0.073	5907
1935947	5436	0	Passive Humid	500	2017-10-03-14-12-25	0	2	z	0	20	41.2	20.9	41.4	20.8	41.2	-0.027	5907
1935948	5437	0	Passive Humid	500	2017-10-03-14-12-27	0	2	z	0	20	41.2	20.9	41.4	20.8	41.2	-0.027	5907
1935949	5438	0	Passive Humid	500	2017-10-03-14-12-29	0	2	z	0	20	41.2	20.9	41.5	20.8	41.3	0.068	5907
1935950	5439	0	Passive Humid	500	2017-10-03-14-12-31	0	2	z	0	20	41.1	20.9	41.6	20.8	41.4	0.263	5907
1935951	5440	0	Passive Humid	500	2017-10-03-14-12-33	0	2	z	0	20	41.2	20.9	41.6	20.8	41.4	0.163	5907
1935952	5441	0	Passive Humid	500	2017-10-03-14-12-35	0	2	z	0	20	41.2	20.9	41.5	20.8	41.3	0.068	5907
1935953	5442	0	Passive Humid	500	2017-10-03-14-12-37	0	2	z	0	20	41.2	20.9	41.5	20.8	41.3	0.068	5907
1935954	5443	0	Passive Humid	500	2017-10-03-14-12-39	0	2	z	0	20	41.2	20.9	41.5	20.8	41.3	0.068	5907
1935955	5444	0	Passive Humid	500	2017-10-03-14-12-41	0	2	z	0	20	41.2	20.9	41.5	20.8	41.3	0.068	5907
1935956	5445	0	Passive Humid	500	2017-10-03-14-12-43	0	2	z	0	20	41.2	20.9	41.5	20.8	41.3	0.068	5907
1935957	5446	0	Passive Humid	500	2017-10-03-14-12-45	0	2	z	0	20	41.2	20.9	41.5	20.8	41.3	0.068	5907
1935958	5447	0	Passive Humid	500	2017-10-03-14-12-47	0	2	z	0	20	41.2	20.9	41.5	20.8	41.3	0.068	5907
1935959	5448	0	Passive Humid	500	2017-10-03-14-12-49	0	2	z	0	20	41.1	20.9	41.4	20.8	41.2	0.073	5907
1935960	5449	0	Passive Humid	500	2017-10-03-14-12-51	0	2	z	0	20	41.2	20.9	41.4	20.8	41.2	-0.027	5907
1935961	5450	0	Passive Humid	500	2017-10-03-14-12-53	0	2	z	0	20	41.2	20.9	41.4	20.8	41.2	-0.027	5907
1935962	5451	0	Passive Humid	500	2017-10-03-14-12-55	0	2	z	0	20	41.2	20.9	41.4	20.8	41.2	-0.027	5907
1935963	5452	0	Passive Humid	500	2017-10-03-14-12-57	0	2	z	0	20	41.2	20.9	41.4	20.8	41.2	-0.027	5907
1935964	5453	0	Passive Humid	500	2017-10-03-14-12-59	0	2	z	0	20	41.2	20.9	41.4	20.8	41.2	-0.027	5907
1935965	5454	0	Passive Humid	500	2017-10-03-14-13-01	0	2	z	0	20	41.2	20.9	41.4	20.8	41.2	-0.027	5907
1935966	5455	0	Passive Humid	500	2017-10-03-14-13-03	0	2	z	0	20	41.1	20.9	41.4	20.8	41.2	0.073	5907
1935967	5456	0	Passive Humid	500	2017-10-03-14-13-05	0	2	z	0	20	41.1	20.9	41.4	20.8	41.2	0.073	5907
1935968	5457	0	Passive Humid	500	2017-10-03-14-13-07	0	2	z	0	20	41.1	20.9	41.4	20.8	41.2	0.073	5907
1935969	5458	0	Passive Humid	500	2017-10-03-14-13-09	0	2	z	0	20	41.1	20.9	41.4	20.8	41.2	0.073	5907
1935970	5459	0	Passive Humid	500	2017-10-03-14-13-11	0	2	z	0	20	41.1	20.9	41.4	20.8	41.2	0.073	5907
1935971	5460	0	Passive Humid	500	2017-10-03-14-13-13	0	2	z	0	20	41.1	20.9	41.3	20.8	41.1	-0.022	5907
1935972	5461	0	Passive Humid	500	2017-10-03-14-13-15	0	2	z	0	20	41.1	20.9	41.4	20.8	41.2	0.073	5907
1935973	5462	0	Passive Humid	500	2017-10-03-14-13-17	0	2	z	0	20	41.1	20.9	41.4	20.8	41.2	0.073	5907
1935974	5463	0	Passive Humid	500	2017-10-03-14-13-19	0	2	z	0	20	41.1	20.9	41.4	20.8	41.2	0.073	5907
1935975	5464	0	Passive Humid	500	2017-10-03-14-13-21	0	2	z	0	20	41.1	20.9	41.4	20.8	41.2	0.073	5907
1935976	5465	0	Passive Humid	500	2017-10-03-14-13-23	0	2	z	0	20	41.1	20.9	41.4	20.8	41.2	0.073	5907
1935977	5466	0	Passive Humid	500	2017-10-03-14-13-25	0	2	z	0	20	41.1	20.9	41.4	20.8	41.2	0.073	5907
1935978	5467	0	Passive Humid	500	2017-10-03-14-13-27	0	2	z	0	20	41.1	20.9	41.4	20.8	41.2	0.073	5907
1935979	5468	0	Passive Humid	500	2017-10-03-14-13-29	0	2	z	0	20	41.1	20.9	41.4	20.8	41.2	0.073	5907
1935980	5469	0	Passive Humid	500	2017-10-03-14-13-31	0	2	z	0	20	41.1	20.9	41.3	20.8	41.1	-0.022	5907
1935981	5470	0	Passive Humid	500	2017-10-03-14-13-33	0	2	z	0	20	41.1	20.9	41.4	20.8	41.2	0.073	5907
1935982	5471	0	Passive Humid	500	2017-10-03-14-13-35	0	2	z	0	20	41.2	20.9	41.5	20.8	41.3	0.068	5907
1935983	5472	0	Passive Humid	500	2017-10-03-14-13-37	0	2	z	0	20	41.1	20.9	41.5	20.8	41.3	0.168	5907
1935984	5473	0	Passive Humid	500	2017-10-03-14-13-39	0	2	z	0	20	41.1	20.9	41.6	20.8	41.4	0.263	5907
1935985	5474	0	Passive Humid	500	2017-10-03-14-13-41	0	2	z	0	20	41.1	20.9	41.6	20.8	41.4	0.263	5907
1935986	5475	0	Passive Humid	500	2017-10-03-14-13-43	0	2	z	0	20	41.1	20.9	41.5	20.8	41.3	0.168	5907
1935987	5476	0	Passive Humid	500	2017-10-03-14-13-45	0	2	z	0	20	41.1	20.9	41.5	20.8	41.3	0.168	5907
1935988	5477	0	Passive Humid	500	2017-10-03-14-13-47	0	2	z	0	20	41.1	20.9	41.5	20.8	41.3	0.168	5907
1935989	5478	0	Passive Humid	500	2017-10-03-14-13-49	0	2	z	0	20	41.1	20.9	41.5	20.8	41.3	0.168	5907
1935990	5479	0	Passive Humid	500	2017-10-03-14-14-23	0	2	z	0	25	41.1	20.9	41.5	20.8	41.3	0.168	5908
1935991	5480	0	Passive Humid	500	2017-10-03-14-14-25	0	2	z	0	25	41.2	20.9	41.4	20.8	41.2	-0.027	5908
1935992	5481	0	Passive Humid	500	2017-10-03-14-14-27	0	2	z	0	25	41.1	20.9	41.4	20.8	41.2	0.073	5908
1935993	5482	0	Passive Humid	500	2017-10-03-14-14-29	0	2	z	0	25	41.1	20.9	41.4	20.8	41.2	0.073	5908
1935994	5483	0	Passive Humid	500	2017-10-03-14-14-31	0	2	z	0	25	41.1	20.9	41.4	20.8	41.2	0.073	5908
1935995	5484	0	Passive Humid	500	2017-10-03-14-14-33	0	2	z	0	25	41.1	20.9	41.4	20.8	41.2	0.073	5908
1935996	5485	0	Passive Humid	500	2017-10-03-14-14-35	0	2	z	0	25	41.1	20.9	41.3	20.8	41.1	-0.022	5908
1935997	5486	0	Passive Humid	500	2017-10-03-14-14-37	0	2	z	0	25	41.1	20.9	41.3	20.8	41.1	-0.022	5908
1935998	5487	0	Passive Humid	500	2017-10-03-14-14-39	0	2	z	0	25	41.1	20.9	41.3	20.8	41.1	-0.022	5908
1935999	5488	0	Passive Humid	500	2017-10-03-14-14-41	0	2	z	0	25	41.1	20.9	41.3	20.8	41.1	-0.022	5908
1936000	5489	0	Passive Humid	500	2017-10-03-14-14-43	0	2	z	0	25	41.1	20.9	41.3	20.8	41.1	-0.022	5908
1936001	5490	0	Passive Humid	500	2017-10-03-14-14-45	0	2	z	0	25	41.1	20.9	41.3	20.8	41.1	-0.022	5908
1936002	5491	0	Passive Humid	500	2017-10-03-14-14-47	0	2	z	0	25	41.1	20.9	41.4	20.8	41.2	0.073	5908
1936003	5492	0	Passive Humid	500	2017-10-03-14-14-49	0	2	z	0	25	41.1	20.9	41.3	20.8	41.1	-0.022	5908
1936004	5493	0	Passive Humid	500	2017-10-03-14-14-51	0	2	z	0	25	41.1	20.9	41.4	20.8	41.2	0.073	5908
1936005	5494	0	Passive Humid	500	2017-10-03-14-14-53	0	2	z	0	25	41.1	20.9	41.4	20.8	41.2	0.073	5908
1936006	5495	0	Passive Humid	500	2017-10-03-14-14-55	0	2	z	0	25	41.1	20.9	41.4	20.8	41.2	0.073	5908
1936007	5496	0	Passive Humid	500	2017-10-03-14-14-57	0	2	z	0	25	41.1	20.9	41.4	20.8	41.2	0.073	5908
1936008	5497	0	Passive Humid	500	2017-10-03-14-14-59	0	2	z	0	25	41.1	20.9	41.4	20.8	41.2	0.073	5908
1936009	5498	0	Passive Humid	500	2017-10-03-14-15-01	0	2	z	0	25	41.1	20.9	41.3	20.8	41.1	-0.022	5908
1936010	5499	0	Passive Humid	500	2017-10-03-14-15-03	0	2	z	0	25	41.1	20.9	41.3	20.8	41.1	-0.022	5908
1936011	5500	0	Passive Humid	500	2017-10-03-14-15-05	0	2	z	0	25	41.1	20.9	41.3	20.8	41.1	-0.022	5908
1936012	5501	0	Passive Humid	500	2017-10-03-14-15-07	0	2	z	0	25	41.1	20.9	41.3	20.8	41.1	-0.022	5908
1936013	5502	0	Passive Humid	500	2017-10-03-14-15-09	0	2	z	0	25	41.1	20.9	41.3	20.8	41.1	-0.022	5908
1936014	5503	0	Passive Humid	500	2017-10-03-14-15-11	0	2	z	0	25	41.1	20.9	41.3	20.8	41.1	-0.022	5908
1936015	5504	0	Passive Humid	500	2017-10-03-14-15-13	0	2	z	0	25	41.1	20.9	41.4	20.8	41.2	0.073	5908
1936016	5505	0	Passive Humid	500	2017-10-03-14-15-15	0	2	z	0	25	41	20.9	41.4	20.8	41.2	0.173	5908
1936017	5506	0	Passive Humid	500	2017-10-03-14-15-17	0	2	z	0	25	41	20.9	41.4	20.8	41.2	0.173	5908
1936018	5507	0	Passive Humid	500	2017-10-03-14-15-19	0	2	z	0	25	41	20.9	41.3	20.8	41.1	0.078	5908
1936019	5508	0	Passive Humid	500	2017-10-03-14-15-21	0	2	z	0	25	41.1	20.9	41.3	20.8	41.1	-0.022	5908
1936020	5509	0	Passive Humid	500	2017-10-03-14-15-23	0	2	z	0	25	41	20.9	41.3	20.8	41.1	0.078	5908
1936021	5510	0	Passive Humid	500	2017-10-03-14-15-25	0	2	z	0	25	41	20.9	41.3	20.8	41.1	0.078	5908
1936022	5511	0	Passive Humid	500	2017-10-03-14-15-27	0	2	z	0	25	41	20.9	41.3	20.8	41.1	0.078	5908
1936023	5512	0	Passive Humid	500	2017-10-03-14-15-29	0	2	z	0	25	41	20.9	41.3	20.8	41.1	0.078	5908
1936024	5513	0	Passive Humid	500	2017-10-03-14-15-31	0	2	z	0	25	41	20.9	41.3	20.8	41.1	0.078	5908
1936025	5514	0	Passive Humid	500	2017-10-03-14-15-33	0	2	z	0	25	41	20.9	41.3	20.8	41.1	0.078	5908
1936026	5515	0	Passive Humid	500	2017-10-03-14-15-35	0	2	z	0	25	41	20.9	41.3	20.8	41.1	0.078	5908
1936027	5516	0	Passive Humid	500	2017-10-03-14-15-37	0	2	z	0	25	41	20.9	41.3	20.8	41.1	0.078	5908
1936028	5517	0	Passive Humid	500	2017-10-03-14-15-39	0	2	z	0	25	41	20.9	41.3	20.8	41.1	0.078	5908
1936029	5518	0	Passive Humid	500	2017-10-03-14-15-41	0	2	z	0	25	41	20.9	41.4	20.8	41.2	0.173	5908
1936030	5519	0	Passive Humid	500	2017-10-03-14-15-43	0	2	z	0	25	41	20.9	41.4	20.8	41.2	0.173	5908
1936031	5520	0	Passive Humid	500	2017-10-03-14-15-45	0	2	z	0	25	41	20.9	41.4	20.8	41.2	0.173	5908
1936032	5521	0	Passive Humid	500	2017-10-03-14-15-47	0	2	z	0	25	41	20.9	41.4	20.8	41.2	0.173	5908
1936033	5522	0	Passive Humid	500	2017-10-03-14-15-49	0	2	z	0	25	41.1	20.9	41.4	20.8	41.2	0.073	5908
1936034	5523	0	Passive Humid	500	2017-10-03-14-15-51	0	2	z	0	25	41	20.9	41.4	20.8	41.2	0.173	5908
1936035	5524	0	Passive Humid	500	2017-10-03-14-15-53	0	2	z	0	25	41.1	20.9	41.4	20.8	41.2	0.073	5908
1936036	5525	0	Passive Humid	500	2017-10-03-14-15-55	0	2	z	0	25	41.1	20.9	41.4	20.8	41.2	0.073	5908
1936037	5526	0	Passive Humid	500	2017-10-03-14-15-57	0	2	z	0	25	41.1	20.9	41.4	20.8	41.2	0.073	5908
1936038	5527	0	Passive Humid	500	2017-10-03-14-15-59	0	2	z	0	25	41.1	20.9	41.4	20.8	41.2	0.073	5908
1936039	5528	0	Passive Humid	500	2017-10-03-14-16-01	0	2	z	0	25	41.1	20.9	41.4	20.8	41.2	0.073	5908
1936040	5529	0	Passive Humid	500	2017-10-03-14-16-03	0	2	z	0	25	41.1	20.9	41.4	20.8	41.2	0.073	5908
1936041	5530	0	Passive Humid	500	2017-10-03-14-16-05	0	2	z	0	25	41	20.9	41.4	20.8	41.2	0.173	5908
1936042	5531	0	Passive Humid	500	2017-10-03-14-16-07	0	2	z	0	25	41	20.9	41.5	20.9	41.3	0.268	5908
1936043	5532	0	Passive Humid	500	2017-10-03-14-16-09	0	2	z	0	25	41	20.9	41.6	20.8	41.4	0.363	5908
1936044	5533	0	Passive Humid	500	2017-10-03-14-16-11	0	2	z	0	25	41.1	20.9	41.7	20.8	41.5	0.359	5908
1936045	5534	0	Passive Humid	500	2017-10-03-14-16-13	0	2	z	0	25	41	20.9	41.7	20.8	41.5	0.459	5908
1936046	5535	0	Passive Humid	500	2017-10-03-14-16-15	0	2	z	0	25	41.1	20.9	41.7	20.8	41.5	0.359	5908
1936047	5536	0	Passive Humid	500	2017-10-03-14-16-17	0	2	z	0	25	41.1	20.9	41.6	20.8	41.4	0.263	5908
1936048	5537	0	Passive Humid	500	2017-10-03-14-16-19	0	2	z	0	25	41	20.9	41.6	20.8	41.4	0.363	5908
1936049	5538	0	Passive Humid	500	2017-10-03-14-16-21	0	2	z	0	25	41	20.9	41.6	20.8	41.4	0.363	5908
1936050	5539	0	Passive Humid	500	2017-10-03-14-16-23	0	2	z	0	25	41.1	20.9	41.5	20.8	41.3	0.168	5908
1936051	5540	0	Passive Humid	500	2017-10-03-14-16-26	0	2	z	0	25	41.1	20.9	41.5	20.8	41.3	0.168	5908
1936052	5541	0	Passive Humid	500	2017-10-03-14-16-28	0	2	z	0	25	41	20.9	41.5	20.8	41.3	0.268	5908
1936053	5542	0	Passive Humid	500	2017-10-03-14-16-30	0	2	z	0	25	41	20.9	41.4	20.8	41.2	0.173	5908
1936054	5543	0	Passive Humid	500	2017-10-03-14-16-32	0	2	z	0	25	41.1	20.9	41.4	20.8	41.2	0.073	5908
1936055	5544	0	Passive Humid	500	2017-10-03-14-16-34	0	2	z	0	25	41	20.9	41.4	20.8	41.2	0.173	5908
1936056	5545	0	Passive Humid	500	2017-10-03-14-16-36	0	2	z	0	25	41.1	20.9	41.4	20.8	41.2	0.073	5908
1936057	5546	0	Passive Humid	500	2017-10-03-14-16-38	0	2	z	0	25	41	20.9	41.4	20.8	41.2	0.173	5908
1936058	5547	0	Passive Humid	500	2017-10-03-14-16-40	0	2	z	0	25	41	20.9	41.4	20.8	41.2	0.173	5908
1936059	5548	0	Passive Humid	500	2017-10-03-14-16-42	0	2	z	0	25	41	20.9	41.4	20.8	41.2	0.173	5908
1936060	5549	0	Passive Humid	500	2017-10-03-14-16-44	0	2	z	0	25	41	20.9	41.4	20.8	41.2	0.173	5908
1936061	5550	0	Passive Humid	500	2017-10-03-14-16-46	0	2	z	0	25	41	20.9	41.4	20.8	41.2	0.173	5908
1936062	5551	0	Passive Humid	500	2017-10-03-14-16-48	0	2	z	0	25	41.1	20.9	41.3	20.8	41.1	-0.022	5908
1936063	5552	0	Passive Humid	500	2017-10-03-14-16-50	0	2	z	0	25	41.1	20.9	41.3	20.8	41.1	-0.022	5908
1936064	5553	0	Passive Humid	500	2017-10-03-14-16-52	0	2	z	0	25	41.1	20.9	41.3	20.8	41.1	-0.022	5908
1936065	5554	0	Passive Humid	500	2017-10-03-14-16-54	0	2	z	0	25	41.1	20.9	41.3	20.8	41.1	-0.022	5908
1936066	5555	0	Passive Humid	500	2017-10-03-14-16-56	0	2	z	0	25	41.2	20.9	41.3	20.8	41.1	-0.122	5908
1936067	5556	0	Passive Humid	500	2017-10-03-14-16-58	0	2	z	0	25	41.2	20.9	41.3	20.8	41.1	-0.122	5908
1936068	5557	0	Passive Humid	500	2017-10-03-14-17-00	0	2	z	0	25	41.2	20.9	41.3	20.8	41.1	-0.122	5908
1936069	5558	0	Passive Humid	500	2017-10-03-14-17-02	0	2	z	0	25	41.2	20.9	41.3	20.8	41.1	-0.122	5908
1936070	5559	0	Passive Humid	500	2017-10-03-14-17-04	0	2	z	0	25	41.2	20.9	41.3	20.8	41.1	-0.122	5908
1936071	5560	0	Passive Humid	500	2017-10-03-14-17-06	0	2	z	0	25	41.3	20.9	41.3	20.8	41.1	-0.222	5908
1936072	5561	0	Passive Humid	500	2017-10-03-14-17-08	0	2	z	0	25	41.3	20.9	41.3	20.8	41.1	-0.222	5908
1936073	5562	0	Passive Humid	500	2017-10-03-14-17-10	0	2	z	0	25	41.3	20.9	41.3	20.8	41.1	-0.222	5908
1936074	5563	0	Passive Humid	500	2017-10-03-14-17-12	0	2	z	0	25	41.3	20.9	41.3	20.8	41.1	-0.222	5908
1936075	5564	0	Passive Humid	500	2017-10-03-14-17-14	0	2	z	0	25	41.3	20.9	41.3	20.8	41.1	-0.222	5908
1936076	5565	0	Passive Humid	500	2017-10-03-14-17-16	0	2	z	0	25	41.3	20.9	41.3	20.8	41.1	-0.222	5908
1936077	5566	0	Passive Humid	500	2017-10-03-14-17-18	0	2	z	0	25	41.3	20.9	41.3	20.8	41.1	-0.222	5908
1936078	5567	0	Passive Humid	500	2017-10-03-14-17-20	0	2	z	0	25	41.3	20.9	41.3	20.8	41.1	-0.222	5908
1936079	5568	0	Passive Humid	500	2017-10-03-14-17-22	0	2	z	0	25	41.2	20.9	41.3	20.8	41.1	-0.122	5908
1936080	5569	0	Passive Humid	500	2017-10-03-14-17-24	0	2	z	0	25	41.2	20.9	41.3	20.8	41.1	-0.122	5908
1936081	5570	0	Passive Humid	500	2017-10-03-14-17-26	0	2	z	0	25	41.2	20.9	41.3	20.8	41.1	-0.122	5908
1936082	5571	0	Passive Humid	500	2017-10-03-14-17-28	0	2	z	0	25	41.2	20.9	41.3	20.8	41.1	-0.122	5908
1936083	5572	0	Passive Humid	500	2017-10-03-14-17-30	0	2	z	0	25	41.2	20.9	41.3	20.8	41.1	-0.122	5908
1936084	5573	0	Passive Humid	500	2017-10-03-14-17-32	0	2	z	0	25	41.2	20.9	41.3	20.8	41.1	-0.122	5908
1936085	5574	0	Passive Humid	500	2017-10-03-14-17-34	0	2	z	0	25	41.2	20.9	41.2	20.8	41	-0.217	5908
1936086	5575	0	Passive Humid	500	2017-10-03-14-17-36	0	2	z	0	25	41.2	20.9	41.2	20.8	41	-0.217	5908
1936087	5576	0	Passive Humid	500	2017-10-03-14-17-38	0	2	z	0	25	41.2	20.9	41.2	20.8	41	-0.217	5908
1936088	5577	0	Passive Humid	500	2017-10-03-14-17-40	0	2	z	0	25	41.2	20.9	41.2	20.8	41	-0.217	5908
1936089	5578	0	Passive Humid	500	2017-10-03-14-18-14	0	2	z	0	30	41.1	20.9	41.1	20.8	40.9	-0.212	5909
1936090	5579	0	Passive Humid	500	2017-10-03-14-18-16	0	2	z	0	30	41.1	20.9	41.1	20.8	40.9	-0.212	5909
1936091	5580	0	Passive Humid	500	2017-10-03-14-18-18	0	2	z	0	30	41.1	20.9	41.1	20.8	40.9	-0.212	5909
1936092	5581	0	Passive Humid	500	2017-10-03-14-18-20	0	2	z	0	30	41.1	20.9	41.1	20.8	40.9	-0.212	5909
1936093	5582	0	Passive Humid	500	2017-10-03-14-18-22	0	2	z	0	30	41.1	20.9	41.2	20.8	41	-0.117	5909
1936094	5583	0	Passive Humid	500	2017-10-03-14-18-24	0	2	z	0	30	41.1	20.9	41.1	20.8	40.9	-0.212	5909
1936095	5584	0	Passive Humid	500	2017-10-03-14-18-26	0	2	z	0	30	41.1	20.9	41.1	20.8	40.9	-0.212	5909
1936096	5585	0	Passive Humid	500	2017-10-03-14-18-28	0	2	z	0	30	41.2	20.9	41.1	20.8	40.9	-0.312	5909
1936097	5586	0	Passive Humid	500	2017-10-03-14-18-30	0	2	z	0	30	41.2	20.9	41.2	20.8	41	-0.217	5909
1936098	5587	0	Passive Humid	500	2017-10-03-14-18-32	0	2	z	0	30	41.2	20.9	41.2	20.8	41	-0.217	5909
1936099	5588	0	Passive Humid	500	2017-10-03-14-18-34	0	2	z	0	30	41.2	20.9	41.2	20.8	41	-0.217	5909
1936100	5589	0	Passive Humid	500	2017-10-03-14-18-36	0	2	z	0	30	41.2	20.9	41.2	20.8	41	-0.217	5909
1936101	5590	0	Passive Humid	500	2017-10-03-14-18-38	0	2	z	0	30	41.2	20.9	41.2	20.8	41	-0.217	5909
1936102	5591	0	Passive Humid	500	2017-10-03-14-18-40	0	2	z	0	30	41.2	20.9	41.2	20.8	41	-0.217	5909
1936103	5592	0	Passive Humid	500	2017-10-03-14-18-42	0	2	z	0	30	41.2	20.9	41.2	20.8	41	-0.217	5909
1936104	5593	0	Passive Humid	500	2017-10-03-14-18-44	0	2	z	0	30	41.2	20.9	41.2	20.8	41	-0.217	5909
1936105	5594	0	Passive Humid	500	2017-10-03-14-18-46	0	2	z	0	30	41.2	20.9	41.2	20.8	41	-0.217	5909
1936106	5595	0	Passive Humid	500	2017-10-03-14-18-48	0	2	z	0	30	41.2	20.9	41.1	20.8	40.9	-0.312	5909
1936107	5596	0	Passive Humid	500	2017-10-03-14-18-50	0	2	z	0	30	41.2	20.9	41.1	20.8	40.9	-0.312	5909
1936108	5597	0	Passive Humid	500	2017-10-03-14-18-52	0	2	z	0	30	41.3	20.9	41.1	20.8	40.9	-0.412	5909
1936109	5598	0	Passive Humid	500	2017-10-03-14-18-54	0	2	z	0	30	41.2	20.9	41.1	20.8	40.9	-0.312	5909
1936110	5599	0	Passive Humid	500	2017-10-03-14-18-56	0	2	z	0	30	41.2	20.9	41.1	20.8	40.9	-0.312	5909
1936111	5600	0	Passive Humid	500	2017-10-03-14-18-58	0	2	z	0	30	41.2	20.9	41.1	20.8	40.9	-0.312	5909
1936112	5601	0	Passive Humid	500	2017-10-03-14-19-00	0	2	z	0	30	41.2	20.9	41.2	20.8	41	-0.217	5909
1936113	5602	0	Passive Humid	500	2017-10-03-14-19-02	0	2	z	0	30	41.2	20.9	41.2	20.8	41	-0.217	5909
1936114	5603	0	Passive Humid	500	2017-10-03-14-19-04	0	2	z	0	30	41.2	20.9	41.2	20.8	41	-0.217	5909
1936115	5604	0	Passive Humid	500	2017-10-03-14-19-06	0	2	z	0	30	41.2	20.9	41.2	20.8	41	-0.217	5909
1936116	5605	0	Passive Humid	500	2017-10-03-14-19-08	0	2	z	0	30	41.2	20.9	41.1	20.8	40.9	-0.312	5909
1936117	5606	0	Passive Humid	500	2017-10-03-14-19-10	0	2	z	0	30	41.2	20.9	41.1	20.8	40.9	-0.312	5909
1936118	5607	0	Passive Humid	500	2017-10-03-14-19-12	0	2	z	0	30	41.2	20.9	41.1	20.8	40.9	-0.312	5909
1936119	5608	0	Passive Humid	500	2017-10-03-14-19-14	0	2	z	0	30	41.2	20.9	41.1	20.8	40.9	-0.312	5909
1936120	5609	0	Passive Humid	500	2017-10-03-14-19-16	0	2	z	0	30	41.2	20.9	41.1	20.8	40.9	-0.312	5909
1936121	5610	0	Passive Humid	500	2017-10-03-14-19-18	0	2	z	0	30	41.2	20.9	41.2	20.8	41	-0.217	5909
1936122	5611	0	Passive Humid	500	2017-10-03-14-19-20	0	2	z	0	30	41.2	20.9	41.1	20.8	40.9	-0.312	5909
1936123	5612	0	Passive Humid	500	2017-10-03-14-19-22	0	2	z	0	30	41.2	20.9	41.2	20.8	41	-0.217	5909
1936124	5613	0	Passive Humid	500	2017-10-03-14-19-24	0	2	z	0	30	41.2	20.9	41.1	20.8	40.9	-0.312	5909
1936125	5614	0	Passive Humid	500	2017-10-03-14-19-26	0	2	z	0	30	41.2	20.9	41.2	20.8	41	-0.217	5909
1936126	5615	0	Passive Humid	500	2017-10-03-14-19-28	0	2	z	0	30	41.2	20.9	41.2	20.8	41	-0.217	5909
1936127	5616	0	Passive Humid	500	2017-10-03-14-19-30	0	2	z	0	30	41.2	20.9	41.2	20.8	41	-0.217	5909
1936128	5617	0	Passive Humid	500	2017-10-03-14-19-32	0	2	z	0	30	41.1	20.9	41.1	20.8	40.9	-0.212	5909
1936129	5618	0	Passive Humid	500	2017-10-03-14-19-34	0	2	z	0	30	41.1	20.9	41.1	20.8	40.9	-0.212	5909
1936130	5619	0	Passive Humid	500	2017-10-03-14-19-36	0	2	z	0	30	41.1	20.9	41.1	20.8	40.9	-0.212	5909
1936131	5620	0	Passive Humid	500	2017-10-03-14-19-38	0	2	z	0	30	41.1	20.9	41.2	20.8	41	-0.117	5909
1936132	5621	0	Passive Humid	500	2017-10-03-14-19-40	0	2	z	0	30	41.1	20.9	41.2	20.8	41	-0.117	5909
1936133	5622	0	Passive Humid	500	2017-10-03-14-19-42	0	2	z	0	30	41.1	20.9	41.3	20.8	41.1	-0.022	5909
1936134	5623	0	Passive Humid	500	2017-10-03-14-19-44	0	2	z	0	30	41.1	20.9	41.3	20.8	41.1	-0.022	5909
1936135	5624	0	Passive Humid	500	2017-10-03-14-19-46	0	2	z	0	30	41.1	20.9	41.2	20.8	41	-0.117	5909
1936136	5625	0	Passive Humid	500	2017-10-03-14-19-48	0	2	z	0	30	41.1	20.9	41.3	20.8	41.1	-0.022	5909
1936137	5626	0	Passive Humid	500	2017-10-03-14-19-50	0	2	z	0	30	41.2	20.9	41.3	20.8	41.1	-0.122	5909
1936138	5627	0	Passive Humid	500	2017-10-03-14-19-52	0	2	z	0	30	41.2	20.9	41.2	20.8	41	-0.217	5909
1936139	5628	0	Passive Humid	500	2017-10-03-14-19-54	0	2	z	0	30	41.2	20.9	41.2	20.8	41	-0.217	5909
1936140	5629	0	Passive Humid	500	2017-10-03-14-19-56	0	2	z	0	30	41.2	20.9	41.2	20.8	41	-0.217	5909
1936141	5630	0	Passive Humid	500	2017-10-03-14-19-58	0	2	z	0	30	41.1	20.9	41.2	20.8	41	-0.117	5909
1936142	5631	0	Passive Humid	500	2017-10-03-14-20-00	0	2	z	0	30	41.1	20.9	41.2	20.8	41	-0.117	5909
1936143	5632	0	Passive Humid	500	2017-10-03-14-20-02	0	2	z	0	30	41.1	20.9	41.2	20.8	41	-0.117	5909
1936144	5633	0	Passive Humid	500	2017-10-03-14-20-04	0	2	z	0	30	41.2	20.9	41.2	20.8	41	-0.217	5909
1936145	5634	0	Passive Humid	500	2017-10-03-14-20-06	0	2	z	0	30	41.2	20.9	41.2	20.8	41	-0.217	5909
1936146	5635	0	Passive Humid	500	2017-10-03-14-20-08	0	2	z	0	30	41.2	20.9	41.2	20.8	41	-0.217	5909
1936147	5636	0	Passive Humid	500	2017-10-03-14-20-10	0	2	z	0	30	41.2	20.9	41.2	20.8	41	-0.217	5909
1936148	5637	0	Passive Humid	500	2017-10-03-14-20-12	0	2	z	0	30	41.2	20.9	41.2	20.8	41	-0.217	5909
1936149	5638	0	Passive Humid	500	2017-10-03-14-20-14	0	2	z	0	30	41.2	20.9	41.2	20.8	41	-0.217	5909
1936150	5639	0	Passive Humid	500	2017-10-03-14-20-16	0	2	z	0	30	41.1	20.9	41.2	20.8	41	-0.117	5909
1936151	5640	0	Passive Humid	500	2017-10-03-14-20-18	0	2	z	0	30	41.1	20.9	41.2	20.8	41	-0.117	5909
1936152	5641	0	Passive Humid	500	2017-10-03-14-20-20	0	2	z	0	30	41.1	20.9	41.2	20.8	41	-0.117	5909
1936153	5642	0	Passive Humid	500	2017-10-03-14-20-22	0	2	z	0	30	41.1	20.9	41.1	20.8	40.9	-0.212	5909
1936154	5643	0	Passive Humid	500	2017-10-03-14-20-24	0	2	z	0	30	41.1	20.9	41.3	20.8	41.1	-0.022	5909
1936155	5644	0	Passive Humid	500	2017-10-03-14-20-26	0	2	z	0	30	41.1	20.9	41.3	20.8	41.1	-0.022	5909
1936156	5645	0	Passive Humid	500	2017-10-03-14-20-28	0	2	z	0	30	41.1	20.9	41.3	20.8	41.1	-0.022	5909
1936157	5646	0	Passive Humid	500	2017-10-03-14-20-30	0	2	z	0	30	41.1	20.9	41.4	20.8	41.2	0.073	5909
1936158	5647	0	Passive Humid	500	2017-10-03-14-20-32	0	2	z	0	30	41.1	20.9	41.4	20.8	41.2	0.073	5909
1936159	5648	0	Passive Humid	500	2017-10-03-14-20-34	0	2	z	0	30	41.1	20.9	41.4	20.8	41.2	0.073	5909
1936160	5649	0	Passive Humid	500	2017-10-03-14-20-36	0	2	z	0	30	41.1	20.9	41.4	20.8	41.2	0.073	5909
1936161	5650	0	Passive Humid	500	2017-10-03-14-20-38	0	2	z	0	30	41.1	20.9	41.4	20.8	41.2	0.073	5909
1936162	5651	0	Passive Humid	500	2017-10-03-14-20-40	0	2	z	0	30	41.1	20.9	41.4	20.8	41.2	0.073	5909
1936163	5652	0	Passive Humid	500	2017-10-03-14-20-42	0	2	z	0	30	41.1	20.9	41.4	20.8	41.2	0.073	5909
1936164	5653	0	Passive Humid	500	2017-10-03-14-20-44	0	2	z	0	30	41.1	20.9	41.3	20.8	41.1	-0.022	5909
1936165	5654	0	Passive Humid	500	2017-10-03-14-20-46	0	2	z	0	30	41.1	20.9	41.3	20.8	41.1	-0.022	5909
1936166	5655	0	Passive Humid	500	2017-10-03-14-20-48	0	2	z	0	30	41.1	20.9	41.3	20.8	41.1	-0.022	5909
1936167	5656	0	Passive Humid	500	2017-10-03-14-20-50	0	2	z	0	30	41.1	20.9	41.3	20.8	41.1	-0.022	5909
1936168	5657	0	Passive Humid	500	2017-10-03-14-20-52	0	2	z	0	30	41.1	20.9	41.3	20.8	41.1	-0.022	5909
1936169	5658	0	Passive Humid	500	2017-10-03-14-20-54	0	2	z	0	30	41.1	20.9	41.3	20.8	41.1	-0.022	5909
1936170	5659	0	Passive Humid	500	2017-10-03-14-20-56	0	2	z	0	30	41.1	20.9	41.3	20.8	41.1	-0.022	5909
1936171	5660	0	Passive Humid	500	2017-10-03-14-20-58	0	2	z	0	30	41.1	20.9	41.3	20.8	41.1	-0.022	5909
1936172	5661	0	Passive Humid	500	2017-10-03-14-21-00	0	2	z	0	30	41	20.9	41.3	20.8	41.1	0.078	5909
1936173	5662	0	Passive Humid	500	2017-10-03-14-21-02	0	2	z	0	30	41	20.9	41.3	20.8	41.1	0.078	5909
1936174	5663	0	Passive Humid	500	2017-10-03-14-21-04	0	2	z	0	30	41	20.9	41.3	20.8	41.1	0.078	5909
1936175	5664	0	Passive Humid	500	2017-10-03-14-21-06	0	2	z	0	30	41	20.9	41.3	20.8	41.1	0.078	5909
1936176	5665	0	Passive Humid	500	2017-10-03-14-21-08	0	2	z	0	30	41	20.9	41.3	20.8	41.1	0.078	5909
1936177	5666	0	Passive Humid	500	2017-10-03-14-21-10	0	2	z	0	30	41	20.9	41.3	20.8	41.1	0.078	5909
1936178	5667	0	Passive Humid	500	2017-10-03-14-21-12	0	2	z	0	30	41	20.9	41.3	20.8	41.1	0.078	5909
1936179	5668	0	Passive Humid	500	2017-10-03-14-21-14	0	2	z	0	30	41	20.9	41.3	20.8	41.1	0.078	5909
1936180	5669	0	Passive Humid	500	2017-10-03-14-21-16	0	2	z	0	30	41	20.9	41.2	20.8	41	-0.017	5909
1936181	5670	0	Passive Humid	500	2017-10-03-14-21-18	0	2	z	0	30	41	20.9	41.2	20.8	41	-0.017	5909
1936182	5671	0	Passive Humid	500	2017-10-03-14-21-20	0	2	z	0	30	41	20.9	41.3	20.8	41.1	0.078	5909
1936183	5672	0	Passive Humid	500	2017-10-03-14-21-22	0	2	z	0	30	41	20.9	41.2	20.8	41	-0.017	5909
1936184	5673	0	Passive Humid	500	2017-10-03-14-21-24	0	2	z	0	30	41	20.9	41.2	20.8	41	-0.017	5909
1936185	5674	0	Passive Humid	500	2017-10-03-14-21-26	0	2	z	0	30	41	20.9	41.2	20.8	41	-0.017	5909
1936186	5675	0	Passive Humid	500	2017-10-03-14-21-28	0	2	z	0	30	41	20.9	41.2	20.8	41	-0.017	5909
1936187	5676	0	Passive Humid	500	2017-10-03-14-21-30	0	2	z	0	30	41	20.9	41.3	20.8	41.1	0.078	5909
1938078	7567	1	Passive Humid	501	2017-10-03-15-43-52	1	0	x	-30	0	40.3	20.9	40.8	20.9	40.6	0.302	5929
1938079	7568	1	Passive Humid	501	2017-10-03-15-43-54	1	0	x	-30	0	40.3	20.9	40.7	20.9	40.5	0.207	5929
1938080	7569	1	Passive Humid	501	2017-10-03-15-43-56	1	0	x	-30	0	40.3	20.9	40.7	20.9	40.5	0.207	5929
1938081	7570	1	Passive Humid	501	2017-10-03-15-43-58	1	0	x	-30	0	40.3	20.9	40.7	20.9	40.5	0.207	5929
1938082	7571	1	Passive Humid	501	2017-10-03-15-44-00	1	0	x	-30	0	40.3	20.9	40.8	20.9	40.6	0.302	5929
1938083	7572	1	Passive Humid	501	2017-10-03-15-44-02	1	0	x	-30	0	40.3	20.9	40.8	20.9	40.6	0.302	5929
1938084	7573	1	Passive Humid	501	2017-10-03-15-44-04	1	0	x	-30	0	40.4	20.9	40.8	20.9	40.6	0.202	5929
1938085	7574	1	Passive Humid	501	2017-10-03-15-44-06	1	0	x	-30	0	40.4	20.9	40.8	20.9	40.6	0.202	5929
1938086	7575	1	Passive Humid	501	2017-10-03-15-44-08	1	0	x	-30	0	40.3	20.9	40.9	20.9	40.7	0.397	5929
1938087	7576	1	Passive Humid	501	2017-10-03-15-44-10	1	0	x	-30	0	40.4	20.9	41	20.9	40.8	0.392	5929
1938088	7577	1	Passive Humid	501	2017-10-03-15-44-12	1	0	x	-30	0	40.4	20.9	41.1	20.9	40.9	0.488	5929
1938089	7578	1	Passive Humid	501	2017-10-03-15-44-14	1	0	x	-30	0	40.4	20.9	41.2	20.9	41	0.583	5929
1938090	7579	1	Passive Humid	501	2017-10-03-15-44-16	1	0	x	-30	0	40.4	20.9	41.2	20.9	41	0.583	5929
1938091	7580	1	Passive Humid	501	2017-10-03-15-44-18	1	0	x	-30	0	40.4	20.9	41.2	20.9	41	0.583	5929
1938092	7581	1	Passive Humid	501	2017-10-03-15-44-20	1	0	x	-30	0	40.4	20.9	41.1	20.9	40.9	0.488	5929
1938093	7582	1	Passive Humid	501	2017-10-03-15-44-22	1	0	x	-30	0	40.4	20.9	41.1	20.9	40.9	0.488	5929
1938094	7583	1	Passive Humid	501	2017-10-03-15-44-24	1	0	x	-30	0	40.4	20.9	41.1	20.9	40.9	0.488	5929
1938095	7584	1	Passive Humid	501	2017-10-03-15-44-26	1	0	x	-30	0	40.5	20.9	41	20.9	40.8	0.292	5929
1938096	7585	1	Passive Humid	501	2017-10-03-15-44-28	1	0	x	-30	0	40.4	20.9	41	20.9	40.8	0.392	5929
1938097	7586	1	Passive Humid	501	2017-10-03-15-44-30	1	0	x	-30	0	40.4	20.9	40.9	20.9	40.7	0.297	5929
1938098	7587	1	Passive Humid	501	2017-10-03-15-44-32	1	0	x	-30	0	40.4	20.9	40.9	20.9	40.7	0.297	5929
1938099	7588	1	Passive Humid	501	2017-10-03-15-44-34	1	0	x	-30	0	40.4	20.9	40.8	20.9	40.6	0.202	5929
1938100	7589	1	Passive Humid	501	2017-10-03-15-44-36	1	0	x	-30	0	40.4	20.9	40.8	20.9	40.6	0.202	5929
1938101	7590	1	Passive Humid	501	2017-10-03-15-44-38	1	0	x	-30	0	40.4	20.9	40.7	20.9	40.5	0.107	5929
1938102	7591	1	Passive Humid	501	2017-10-03-15-44-40	1	0	x	-30	0	40.4	20.9	40.7	20.9	40.5	0.107	5929
1938103	7592	1	Passive Humid	501	2017-10-03-15-44-42	1	0	x	-30	0	40.5	20.9	40.7	20.9	40.5	0.007	5929
1938104	7593	1	Passive Humid	501	2017-10-03-15-44-44	1	0	x	-30	0	40.5	20.9	40.7	20.9	40.5	0.007	5929
1938105	7594	1	Passive Humid	501	2017-10-03-15-44-46	1	0	x	-30	0	40.5	20.9	40.7	20.9	40.5	0.007	5929
1938106	7595	1	Passive Humid	501	2017-10-03-15-44-49	1	0	x	-30	0	40.5	20.9	40.7	20.9	40.5	0.007	5929
1938107	7596	1	Passive Humid	501	2017-10-03-15-44-51	1	0	x	-30	0	40.5	20.9	40.7	20.9	40.5	0.007	5929
1938108	7597	1	Passive Humid	501	2017-10-03-15-44-53	1	0	x	-30	0	40.5	20.9	40.6	20.9	40.4	-0.088	5929
1938109	7598	1	Passive Humid	501	2017-10-03-15-44-55	1	0	x	-30	0	40.5	20.9	40.6	20.9	40.4	-0.088	5929
1938110	7599	1	Passive Humid	501	2017-10-03-15-44-57	1	0	x	-30	0	40.5	20.9	40.6	20.9	40.4	-0.088	5929
1938111	7600	1	Passive Humid	501	2017-10-03-15-44-59	1	0	x	-30	0	40.5	20.9	40.6	20.9	40.4	-0.088	5929
1938112	7601	1	Passive Humid	501	2017-10-03-15-45-01	1	0	x	-30	0	40.5	20.9	40.6	20.9	40.4	-0.088	5929
1938113	7602	1	Passive Humid	501	2017-10-03-15-45-03	1	0	x	-30	0	40.4	20.9	40.5	20.9	40.3	-0.084	5929
1938114	7603	1	Passive Humid	501	2017-10-03-15-45-05	1	0	x	-30	0	40.4	20.9	40.5	20.9	40.3	-0.084	5929
1938115	7604	1	Passive Humid	501	2017-10-03-15-45-07	1	0	x	-30	0	40.4	20.9	40.5	20.9	40.3	-0.084	5929
1938116	7605	1	Passive Humid	501	2017-10-03-15-45-09	1	0	x	-30	0	40.4	20.9	40.6	20.9	40.4	0.012	5929
1938117	7606	1	Passive Humid	501	2017-10-03-15-45-11	1	0	x	-30	0	40.4	20.9	40.6	20.9	40.4	0.012	5929
1938118	7607	1	Passive Humid	501	2017-10-03-15-45-13	1	0	x	-30	0	40.4	20.9	40.6	20.9	40.4	0.012	5929
1938119	7608	1	Passive Humid	501	2017-10-03-15-45-15	1	0	x	-30	0	40.4	20.9	40.6	20.9	40.4	0.012	5929
1938120	7609	1	Passive Humid	501	2017-10-03-15-45-17	1	0	x	-30	0	40.4	20.9	40.6	20.9	40.4	0.012	5929
1938121	7610	1	Passive Humid	501	2017-10-03-15-45-19	1	0	x	-30	0	40.4	20.9	40.6	20.9	40.4	0.012	5929
1938122	7611	1	Passive Humid	501	2017-10-03-15-45-21	1	0	x	-30	0	40.4	20.9	40.6	20.9	40.4	0.012	5929
1938123	7612	1	Passive Humid	501	2017-10-03-15-45-23	1	0	x	-30	0	40.4	20.9	40.7	20.9	40.5	0.107	5929
1938124	7613	1	Passive Humid	501	2017-10-03-15-45-25	1	0	x	-30	0	40.4	20.9	40.7	20.9	40.5	0.107	5929
1938125	7614	1	Passive Humid	501	2017-10-03-15-45-27	1	0	x	-30	0	40.4	20.9	40.7	20.9	40.5	0.107	5929
1938126	7615	1	Passive Humid	501	2017-10-03-15-45-29	1	0	x	-30	0	40.4	20.9	40.7	20.9	40.5	0.107	5929
1938127	7616	1	Passive Humid	501	2017-10-03-15-45-31	1	0	x	-30	0	40.4	20.9	40.7	20.9	40.5	0.107	5929
1938128	7617	1	Passive Humid	501	2017-10-03-15-45-33	1	0	x	-30	0	40.3	20.9	40.7	20.9	40.5	0.207	5929
1938129	7618	1	Passive Humid	501	2017-10-03-15-45-35	1	0	x	-30	0	40.4	20.9	40.7	20.9	40.5	0.107	5929
1938130	7619	1	Passive Humid	501	2017-10-03-15-45-37	1	0	x	-30	0	40.3	20.9	40.7	20.9	40.5	0.207	5929
1938131	7620	1	Passive Humid	501	2017-10-03-15-45-39	1	0	x	-30	0	40.3	20.9	40.7	20.9	40.5	0.207	5929
1938132	7621	1	Passive Humid	501	2017-10-03-15-45-41	1	0	x	-30	0	40.3	20.9	40.7	20.9	40.5	0.207	5929
1938133	7622	1	Passive Humid	501	2017-10-03-15-45-43	1	0	x	-30	0	40.4	20.9	40.9	20.9	40.7	0.297	5929
1938134	7623	1	Passive Humid	501	2017-10-03-15-45-45	1	0	x	-30	0	40.4	20.9	41	20.9	40.8	0.392	5929
1938135	7624	1	Passive Humid	501	2017-10-03-15-45-47	1	0	x	-30	0	40.4	20.9	41	20.9	40.8	0.392	5929
1938136	7625	1	Passive Humid	501	2017-10-03-15-45-49	1	0	x	-30	0	40.4	20.9	41	20.9	40.8	0.392	5929
1938137	7626	1	Passive Humid	501	2017-10-03-15-45-51	1	0	x	-30	0	40.4	20.9	40.9	20.8	40.7	0.297	5929
1938138	7627	1	Passive Humid	501	2017-10-03-15-45-53	1	0	x	-30	0	40.4	20.9	41	20.9	40.8	0.392	5929
1938139	7628	1	Passive Humid	501	2017-10-03-15-45-55	1	0	x	-30	0	40.4	20.9	41	20.9	40.8	0.392	5929
1938140	7629	1	Passive Humid	501	2017-10-03-15-45-57	1	0	x	-30	0	40.4	20.9	41.1	20.9	40.9	0.488	5929
1938141	7630	1	Passive Humid	501	2017-10-03-15-45-59	1	0	x	-30	0	40.4	20.9	41.2	20.9	41	0.583	5929
1938142	7631	1	Passive Humid	501	2017-10-03-15-46-01	1	0	x	-30	0	40.4	20.9	41.2	20.9	41	0.583	5929
1938143	7632	1	Passive Humid	501	2017-10-03-15-46-03	1	0	x	-30	0	40.4	20.9	41.2	20.9	41	0.583	5929
1938144	7633	1	Passive Humid	501	2017-10-03-15-46-05	1	0	x	-30	0	40.4	20.9	41.3	20.9	41.1	0.678	5929
1938145	7634	1	Passive Humid	501	2017-10-03-15-46-07	1	0	x	-30	0	40.4	20.9	41.4	20.9	41.2	0.773	5929
1938146	7635	1	Passive Humid	501	2017-10-03-15-46-09	1	0	x	-30	0	40.4	20.9	41.4	20.9	41.2	0.773	5929
1938147	7636	1	Passive Humid	501	2017-10-03-15-46-11	1	0	x	-30	0	40.4	20.9	41.4	20.8	41.2	0.773	5929
1938148	7637	1	Passive Humid	501	2017-10-03-15-46-13	1	0	x	-30	0	40.5	20.9	41.4	20.9	41.2	0.673	5929
1938149	7638	1	Passive Humid	501	2017-10-03-15-46-15	1	0	x	-30	0	40.5	20.9	41.4	20.9	41.2	0.673	5929
1938150	7639	1	Passive Humid	501	2017-10-03-15-46-17	1	0	x	-30	0	40.5	20.9	41.2	20.8	41	0.483	5929
1938151	7640	1	Passive Humid	501	2017-10-03-15-46-19	1	0	x	-30	0	40.5	20.9	41.2	20.9	41	0.483	5929
1938152	7641	1	Passive Humid	501	2017-10-03-15-46-21	1	0	x	-30	0	40.5	20.9	41.2	20.9	41	0.483	5929
1938153	7642	1	Passive Humid	501	2017-10-03-15-46-23	1	0	x	-30	0	40.5	20.9	41.1	20.9	40.9	0.388	5929
1938154	7643	1	Passive Humid	501	2017-10-03-15-46-25	1	0	x	-30	0	40.5	20.9	41.1	20.9	40.9	0.388	5929
1938155	7644	1	Passive Humid	501	2017-10-03-15-46-27	1	0	x	-30	0	40.5	20.9	41	20.9	40.8	0.292	5929
1938156	7645	1	Passive Humid	501	2017-10-03-15-46-29	1	0	x	-30	0	40.5	20.9	41	20.9	40.8	0.292	5929
1938157	7646	1	Passive Humid	501	2017-10-03-15-46-31	1	0	x	-30	0	40.5	20.9	40.9	20.9	40.7	0.197	5929
1938158	7647	1	Passive Humid	501	2017-10-03-15-46-33	1	0	x	-30	0	40.4	20.9	40.9	20.9	40.7	0.297	5929
1938159	7648	1	Passive Humid	501	2017-10-03-15-46-35	1	0	x	-30	0	40.5	20.9	41.1	20.9	40.9	0.388	5929
1938160	7649	1	Passive Humid	501	2017-10-03-15-46-37	1	0	x	-30	0	40.4	20.9	41.1	20.9	40.9	0.488	5929
1938161	7650	1	Passive Humid	501	2017-10-03-15-46-39	1	0	x	-30	0	40.4	20.9	41.1	20.9	40.9	0.488	5929
1938162	7651	1	Passive Humid	501	2017-10-03-15-46-41	1	0	x	-30	0	40.4	20.9	41	20.9	40.8	0.392	5929
1938163	7652	1	Passive Humid	501	2017-10-03-15-46-43	1	0	x	-30	0	40.4	20.9	40.9	20.9	40.7	0.297	5929
1938164	7653	1	Passive Humid	501	2017-10-03-15-46-45	1	0	x	-30	0	40.4	20.9	40.9	20.9	40.7	0.297	5929
1938165	7654	1	Passive Humid	501	2017-10-03-15-46-47	1	0	x	-30	0	40.4	20.9	40.9	20.9	40.7	0.297	5929
1938166	7655	1	Passive Humid	501	2017-10-03-15-46-49	1	0	x	-30	0	40.4	20.9	40.8	20.9	40.6	0.202	5929
1938167	7656	1	Passive Humid	501	2017-10-03-15-46-51	1	0	x	-30	0	40.4	20.9	40.8	20.9	40.6	0.202	5929
1938168	7657	1	Passive Humid	501	2017-10-03-15-46-53	1	0	x	-30	0	40.4	20.9	40.8	20.9	40.6	0.202	5929
1938169	7658	1	Passive Humid	501	2017-10-03-15-46-55	1	0	x	-30	0	40.4	20.9	40.8	20.9	40.6	0.202	5929
1938170	7659	1	Passive Humid	501	2017-10-03-15-46-57	1	0	x	-30	0	40.4	20.9	40.8	20.9	40.6	0.202	5929
1938171	7660	1	Passive Humid	501	2017-10-03-15-46-59	1	0	x	-30	0	40.4	20.9	40.8	20.9	40.6	0.202	5929
1938172	7661	1	Passive Humid	501	2017-10-03-15-47-01	1	0	x	-30	0	40.4	20.9	40.8	20.9	40.6	0.202	5929
1938173	7662	1	Passive Humid	501	2017-10-03-15-47-03	1	0	x	-30	0	40.3	20.9	40.8	20.9	40.6	0.302	5929
1938174	7663	1	Passive Humid	501	2017-10-03-15-47-05	1	0	x	-30	0	40.3	20.9	40.8	20.9	40.6	0.302	5929
1938175	7664	1	Passive Humid	501	2017-10-03-15-47-07	1	0	x	-30	0	40.3	20.9	40.8	20.9	40.6	0.302	5929
1938176	7665	1	Passive Humid	501	2017-10-03-15-47-09	1	0	x	-30	0	40.3	20.9	40.7	20.8	40.5	0.207	5929
1938177	7666	1	Passive Humid	501	2017-10-03-15-47-41	1	0	x	-25	0	40.4	20.9	41.4	20.9	41.2	0.773	5930
1938178	7667	1	Passive Humid	501	2017-10-03-15-47-43	1	0	x	-25	0	40.4	20.9	41.3	20.8	41.1	0.678	5930
1938179	7668	1	Passive Humid	501	2017-10-03-15-47-45	1	0	x	-25	0	40.4	20.9	41.4	20.9	41.2	0.773	5930
1938180	7669	1	Passive Humid	501	2017-10-03-15-47-47	1	0	x	-25	0	40.4	20.9	41.4	20.9	41.2	0.773	5930
1938181	7670	1	Passive Humid	501	2017-10-03-15-47-49	1	0	x	-25	0	40.4	20.9	41.3	20.9	41.1	0.678	5930
1938182	7671	1	Passive Humid	501	2017-10-03-15-47-51	1	0	x	-25	0	40.4	20.9	41.3	20.8	41.1	0.678	5930
1938183	7672	1	Passive Humid	501	2017-10-03-15-47-53	1	0	x	-25	0	40.4	20.9	41.4	20.8	41.2	0.773	5930
1938184	7673	1	Passive Humid	501	2017-10-03-15-47-55	1	0	x	-25	0	40.4	20.9	41.4	20.9	41.2	0.773	5930
1938185	7674	1	Passive Humid	501	2017-10-03-15-47-57	1	0	x	-25	0	40.4	20.9	41.4	20.9	41.2	0.773	5930
1938186	7675	1	Passive Humid	501	2017-10-03-15-47-59	1	0	x	-25	0	40.5	20.9	41.4	20.8	41.2	0.673	5930
1938187	7676	1	Passive Humid	501	2017-10-03-15-48-01	1	0	x	-25	0	40.5	20.9	41.5	20.9	41.3	0.768	5930
1938188	7677	1	Passive Humid	501	2017-10-03-15-48-03	1	0	x	-25	0	40.5	20.9	41.5	20.9	41.3	0.768	5930
1938189	7678	1	Passive Humid	501	2017-10-03-15-48-05	1	0	x	-25	0	40.5	20.9	41.5	20.9	41.3	0.768	5930
1938190	7679	1	Passive Humid	501	2017-10-03-15-48-07	1	0	x	-25	0	40.5	20.9	41.7	20.9	41.5	0.959	5930
1938191	7680	1	Passive Humid	501	2017-10-03-15-48-09	1	0	x	-25	0	40.5	20.9	42	20.9	41.7	1.244	5930
1938192	7681	1	Passive Humid	501	2017-10-03-15-48-11	1	0	x	-25	0	40.5	20.9	41.8	20.8	41.6	1.054	5930
1938193	7682	1	Passive Humid	501	2017-10-03-15-48-13	1	0	x	-25	0	40.5	20.9	41.9	20.9	41.6	1.149	5930
1938194	7683	1	Passive Humid	501	2017-10-03-15-48-15	1	0	x	-25	0	40.5	20.9	41.8	20.9	41.6	1.054	5930
1938195	7684	1	Passive Humid	501	2017-10-03-15-48-17	1	0	x	-25	0	40.5	20.9	41.7	20.9	41.5	0.959	5930
1938196	7685	1	Passive Humid	501	2017-10-03-15-48-19	1	0	x	-25	0	40.5	20.9	41.9	20.9	41.6	1.149	5930
1938197	7686	1	Passive Humid	501	2017-10-03-15-48-21	1	0	x	-25	0	40.5	20.9	42.1	20.9	41.8	1.339	5930
1938198	7687	1	Passive Humid	501	2017-10-03-15-48-23	1	0	x	-25	0	40.4	20.9	42	20.9	41.7	1.344	5930
1938199	7688	1	Passive Humid	501	2017-10-03-15-48-25	1	0	x	-25	0	40.4	20.9	41.8	20.8	41.6	1.154	5930
1938200	7689	1	Passive Humid	501	2017-10-03-15-48-27	1	0	x	-25	0	40.4	20.9	41.9	20.8	41.6	1.249	5930
1938201	7690	1	Passive Humid	501	2017-10-03-15-48-29	1	0	x	-25	0	40.4	20.9	42	20.9	41.7	1.344	5930
1938202	7691	1	Passive Humid	501	2017-10-03-15-48-31	1	0	x	-25	0	40.4	20.9	42.1	20.9	41.8	1.439	5930
1938203	7692	1	Passive Humid	501	2017-10-03-15-48-33	1	0	x	-25	0	40.4	20.9	42.1	20.8	41.8	1.439	5930
1938204	7693	1	Passive Humid	501	2017-10-03-15-48-35	1	0	x	-25	0	40.4	20.9	42.1	20.8	41.8	1.439	5930
1938205	7694	1	Passive Humid	501	2017-10-03-15-48-37	1	0	x	-25	0	40.4	20.9	42.1	20.9	41.8	1.439	5930
1938206	7695	1	Passive Humid	501	2017-10-03-15-48-39	1	0	x	-25	0	40.4	20.9	42.1	20.9	41.8	1.439	5930
1938207	7696	1	Passive Humid	501	2017-10-03-15-48-41	1	0	x	-25	0	40.4	20.9	42	20.9	41.7	1.344	5930
1938208	7697	1	Passive Humid	501	2017-10-03-15-48-43	1	0	x	-25	0	40.5	20.9	41.8	20.8	41.6	1.054	5930
1938209	7698	1	Passive Humid	501	2017-10-03-15-48-45	1	0	x	-25	0	40.5	20.9	41.7	20.9	41.5	0.959	5930
1938210	7699	1	Passive Humid	501	2017-10-03-15-48-47	1	0	x	-25	0	40.5	20.9	41.6	20.8	41.4	0.863	5930
1938211	7700	1	Passive Humid	501	2017-10-03-15-48-49	1	0	x	-25	0	40.4	20.9	41.5	20.9	41.3	0.868	5930
1938212	7701	1	Passive Humid	501	2017-10-03-15-48-51	1	0	x	-25	0	40.4	20.9	41.4	20.9	41.2	0.773	5930
1938213	7702	1	Passive Humid	501	2017-10-03-15-48-53	1	0	x	-25	0	40.4	20.9	41.4	20.9	41.2	0.773	5930
1938214	7703	1	Passive Humid	501	2017-10-03-15-48-55	1	0	x	-25	0	40.4	20.9	41.3	20.9	41.1	0.678	5930
1938215	7704	1	Passive Humid	501	2017-10-03-15-48-57	1	0	x	-25	0	40.4	20.9	41.3	20.9	41.1	0.678	5930
1938216	7705	1	Passive Humid	501	2017-10-03-15-48-59	1	0	x	-25	0	40.4	20.9	41.3	20.9	41.1	0.678	5930
1938217	7706	1	Passive Humid	501	2017-10-03-15-49-01	1	0	x	-25	0	40.4	20.9	41.2	20.9	41	0.583	5930
1938218	7707	1	Passive Humid	501	2017-10-03-15-49-03	1	0	x	-25	0	40.4	20.9	41.2	20.9	41	0.583	5930
1938219	7708	1	Passive Humid	501	2017-10-03-15-49-05	1	0	x	-25	0	40.4	20.9	41.3	20.9	41.1	0.678	5930
1938220	7709	1	Passive Humid	501	2017-10-03-15-49-07	1	0	x	-25	0	40.4	20.9	41.4	20.9	41.2	0.773	5930
1938221	7710	1	Passive Humid	501	2017-10-03-15-49-09	1	0	x	-25	0	40.4	20.9	41.5	20.9	41.3	0.868	5930
1938222	7711	1	Passive Humid	501	2017-10-03-15-49-11	1	0	x	-25	0	40.4	20.9	41.5	20.9	41.3	0.868	5930
1938223	7712	1	Passive Humid	501	2017-10-03-15-49-13	1	0	x	-25	0	40.4	20.9	41.5	20.9	41.3	0.868	5930
1938224	7713	1	Passive Humid	501	2017-10-03-15-49-15	1	0	x	-25	0	40.3	20.9	41.6	20.8	41.4	1.063	5930
1938225	7714	1	Passive Humid	501	2017-10-03-15-49-17	1	0	x	-25	0	40.3	20.9	41.6	20.8	41.4	1.063	5930
1938226	7715	1	Passive Humid	501	2017-10-03-15-49-19	1	0	x	-25	0	40.3	20.9	41.7	20.9	41.5	1.159	5930
1938227	7716	1	Passive Humid	501	2017-10-03-15-49-21	1	0	x	-25	0	40.3	20.9	42.1	20.9	41.8	1.539	5930
1938228	7717	1	Passive Humid	501	2017-10-03-15-49-23	1	0	x	-25	0	40.3	20.9	42.1	20.9	41.8	1.539	5930
1938229	7718	1	Passive Humid	501	2017-10-03-15-49-25	1	0	x	-25	0	40.3	20.9	42	20.9	41.7	1.444	5930
1938230	7719	1	Passive Humid	501	2017-10-03-15-49-27	1	0	x	-25	0	40.3	20.9	42.1	20.9	41.8	1.539	5930
1938231	7720	1	Passive Humid	501	2017-10-03-15-49-29	1	0	x	-25	0	40.3	20.9	42.1	20.9	41.8	1.539	5930
1938232	7721	1	Passive Humid	501	2017-10-03-15-49-31	1	0	x	-25	0	40.3	20.9	42.2	20.9	41.9	1.635	5930
1938233	7722	1	Passive Humid	501	2017-10-03-15-49-33	1	0	x	-25	0	40.3	20.9	42.3	20.8	42	1.73	5930
1938234	7723	1	Passive Humid	501	2017-10-03-15-49-35	1	0	x	-25	0	40.3	20.9	42.5	20.9	42.2	1.92	5930
1938235	7724	1	Passive Humid	501	2017-10-03-15-49-39	1	0	x	-25	0	40.3	20.9	42.3	20.9	42	1.73	5930
1938236	7725	1	Passive Humid	501	2017-10-03-15-49-41	1	0	x	-25	0	40.3	20.9	42.3	20.9	42	1.73	5930
1938237	7726	1	Passive Humid	501	2017-10-03-15-49-43	1	0	x	-25	0	40.3	20.9	42.2	20.9	41.9	1.635	5930
1938238	7727	1	Passive Humid	501	2017-10-03-15-49-45	1	0	x	-25	0	40.3	20.9	42.3	20.9	42	1.73	5930
1938239	7728	1	Passive Humid	501	2017-10-03-15-49-47	1	0	x	-25	0	40.3	20.9	42.4	20.9	42.1	1.825	5930
1938240	7729	1	Passive Humid	501	2017-10-03-15-49-49	1	0	x	-25	0	40.3	20.9	42.3	20.9	42	1.73	5930
1938241	7730	1	Passive Humid	501	2017-10-03-15-49-51	1	0	x	-25	0	40.3	20.9	42.1	20.9	41.8	1.539	5930
1938242	7731	1	Passive Humid	501	2017-10-03-15-49-53	1	0	x	-25	0	40.3	20.9	42	20.9	41.7	1.444	5930
1938243	7732	1	Passive Humid	501	2017-10-03-15-49-55	1	0	x	-25	0	40.3	20.9	41.8	20.8	41.6	1.254	5930
1938244	7733	1	Passive Humid	501	2017-10-03-15-49-57	1	0	x	-25	0	40.3	20.9	41.9	20.9	41.6	1.349	5930
1938245	7734	1	Passive Humid	501	2017-10-03-15-50-00	1	0	x	-25	0	40.3	20.9	41.8	20.9	41.6	1.254	5930
1938246	7735	1	Passive Humid	501	2017-10-03-15-50-02	1	0	x	-25	0	40.3	20.9	41.8	20.9	41.6	1.254	5930
1938247	7736	1	Passive Humid	501	2017-10-03-15-50-04	1	0	x	-25	0	40.3	20.9	41.7	20.9	41.5	1.159	5930
1938248	7737	1	Passive Humid	501	2017-10-03-15-50-06	1	0	x	-25	0	40.3	20.9	41.7	20.8	41.5	1.159	5930
1938249	7738	1	Passive Humid	501	2017-10-03-15-50-08	1	0	x	-25	0	40.3	20.9	41.7	20.9	41.5	1.159	5930
1938250	7739	1	Passive Humid	501	2017-10-03-15-50-10	1	0	x	-25	0	40.3	20.9	41.6	20.9	41.4	1.063	5930
1938251	7740	1	Passive Humid	501	2017-10-03-15-50-12	1	0	x	-25	0	40.3	20.9	41.5	20.9	41.3	0.968	5930
1938252	7741	1	Passive Humid	501	2017-10-03-15-50-14	1	0	x	-25	0	40.3	20.9	41.5	20.9	41.3	0.968	5930
1938253	7742	1	Passive Humid	501	2017-10-03-15-50-16	1	0	x	-25	0	40.3	20.9	41.5	20.9	41.3	0.968	5930
1938254	7743	1	Passive Humid	501	2017-10-03-15-50-18	1	0	x	-25	0	40.3	20.9	41.5	20.9	41.3	0.968	5930
1938255	7744	1	Passive Humid	501	2017-10-03-15-50-20	1	0	x	-25	0	40.3	20.9	41.6	20.9	41.4	1.063	5930
1938256	7745	1	Passive Humid	501	2017-10-03-15-50-22	1	0	x	-25	0	40.3	20.9	41.6	20.8	41.4	1.063	5930
1938257	7746	1	Passive Humid	501	2017-10-03-15-50-24	1	0	x	-25	0	40.3	20.9	41.7	20.9	41.5	1.159	5930
1938258	7747	1	Passive Humid	501	2017-10-03-15-50-26	1	0	x	-25	0	40.3	20.9	41.9	20.9	41.6	1.349	5930
1938259	7748	1	Passive Humid	501	2017-10-03-15-50-28	1	0	x	-25	0	40.3	20.9	41.9	20.9	41.6	1.349	5930
1938260	7749	1	Passive Humid	501	2017-10-03-15-50-30	1	0	x	-25	0	40.3	20.9	41.7	20.9	41.5	1.159	5930
1938261	7750	1	Passive Humid	501	2017-10-03-15-50-32	1	0	x	-25	0	40.3	20.9	41.7	20.9	41.5	1.159	5930
1938262	7751	1	Passive Humid	501	2017-10-03-15-50-34	1	0	x	-25	0	40.3	20.9	41.6	20.9	41.4	1.063	5930
1938263	7752	1	Passive Humid	501	2017-10-03-15-50-36	1	0	x	-25	0	40.3	20.9	41.6	20.9	41.4	1.063	5930
1938264	7753	1	Passive Humid	501	2017-10-03-15-50-38	1	0	x	-25	0	40.3	20.9	41.5	20.9	41.3	0.968	5930
1938265	7754	1	Passive Humid	501	2017-10-03-15-50-40	1	0	x	-25	0	40.3	20.9	41.4	20.9	41.2	0.873	5930
1938266	7755	1	Passive Humid	501	2017-10-03-15-50-42	1	0	x	-25	0	40.3	20.9	41.4	20.9	41.2	0.873	5930
1938267	7756	1	Passive Humid	501	2017-10-03-15-50-44	1	0	x	-25	0	40.3	20.9	41.3	20.9	41.1	0.778	5930
1938268	7757	1	Passive Humid	501	2017-10-03-15-50-46	1	0	x	-25	0	40.3	20.9	41.2	20.9	41	0.683	5930
1938269	7758	1	Passive Humid	501	2017-10-03-15-50-48	1	0	x	-25	0	40.3	20.9	41.2	20.9	41	0.683	5930
1938270	7759	1	Passive Humid	501	2017-10-03-15-50-50	1	0	x	-25	0	40.3	20.9	41.1	20.9	40.9	0.588	5930
1938271	7760	1	Passive Humid	501	2017-10-03-15-50-52	1	0	x	-25	0	40.3	20.9	41	20.9	40.8	0.492	5930
1938272	7761	1	Passive Humid	501	2017-10-03-15-50-54	1	0	x	-25	0	40.3	20.9	41	20.9	40.8	0.492	5930
1938273	7762	1	Passive Humid	501	2017-10-03-15-50-56	1	0	x	-25	0	40.3	20.9	40.9	20.8	40.7	0.397	5930
1938274	7763	1	Passive Humid	501	2017-10-03-15-50-58	1	0	x	-25	0	40.3	20.9	41	20.9	40.8	0.492	5930
1938275	7764	1	Passive Humid	501	2017-10-03-15-51-00	1	0	x	-25	0	40.3	20.9	40.9	20.9	40.7	0.397	5930
1938276	7765	1	Passive Humid	501	2017-10-03-15-51-32	1	0	x	-20	0	40.5	20.9	40.9	20.9	40.7	0.197	5931
1938277	7766	1	Passive Humid	501	2017-10-03-15-51-34	1	0	x	-20	0	40.4	20.9	41	20.9	40.8	0.392	5931
1938278	7767	1	Passive Humid	501	2017-10-03-15-51-36	1	0	x	-20	0	40.4	20.9	40.9	20.9	40.7	0.297	5931
1938279	7768	1	Passive Humid	501	2017-10-03-15-51-38	1	0	x	-20	0	40.4	20.9	41	20.9	40.8	0.392	5931
1938280	7769	1	Passive Humid	501	2017-10-03-15-51-40	1	0	x	-20	0	40.4	20.9	41	20.8	40.8	0.392	5931
1938281	7770	1	Passive Humid	501	2017-10-03-15-51-42	1	0	x	-20	0	40.4	20.9	41.1	20.8	40.9	0.488	5931
1938282	7771	1	Passive Humid	501	2017-10-03-15-51-44	1	0	x	-20	0	40.4	20.9	41.2	20.8	41	0.583	5931
1938283	7772	1	Passive Humid	501	2017-10-03-15-51-46	1	0	x	-20	0	40.4	20.9	41.3	20.9	41.1	0.678	5931
1938284	7773	1	Passive Humid	501	2017-10-03-15-51-48	1	0	x	-20	0	40.3	20.9	41.3	20.9	41.1	0.778	5931
1938285	7774	1	Passive Humid	501	2017-10-03-15-51-50	1	0	x	-20	0	40.3	20.9	41.2	20.8	41	0.683	5931
1938286	7775	1	Passive Humid	501	2017-10-03-15-51-52	1	0	x	-20	0	40.3	20.9	41.3	20.9	41.1	0.778	5931
1938287	7776	1	Passive Humid	501	2017-10-03-15-51-54	1	0	x	-20	0	40.3	20.9	41.3	20.9	41.1	0.778	5931
1938288	7777	1	Passive Humid	501	2017-10-03-15-51-56	1	0	x	-20	0	40.4	20.9	41.2	20.9	41	0.583	5931
1938289	7778	1	Passive Humid	501	2017-10-03-15-51-58	1	0	x	-20	0	40.3	20.9	41.1	20.8	40.9	0.588	5931
1938290	7779	1	Passive Humid	501	2017-10-03-15-52-00	1	0	x	-20	0	40.3	20.9	41.1	20.9	40.9	0.588	5931
1938291	7780	1	Passive Humid	501	2017-10-03-15-52-02	1	0	x	-20	0	40.3	20.9	41.1	20.9	40.9	0.588	5931
1938292	7781	1	Passive Humid	501	2017-10-03-15-52-04	1	0	x	-20	0	40.3	20.9	41.1	20.9	40.9	0.588	5931
1938293	7782	1	Passive Humid	501	2017-10-03-15-52-06	1	0	x	-20	0	40.3	20.9	41	20.9	40.8	0.492	5931
1938294	7783	1	Passive Humid	501	2017-10-03-15-52-08	1	0	x	-20	0	40.3	20.9	41	20.8	40.8	0.492	5931
1938295	7784	1	Passive Humid	501	2017-10-03-15-52-10	1	0	x	-20	0	40.3	20.9	40.9	20.8	40.7	0.397	5931
1938296	7785	1	Passive Humid	501	2017-10-03-15-52-12	1	0	x	-20	0	40.3	20.9	40.9	20.8	40.7	0.397	5931
1938297	7786	1	Passive Humid	501	2017-10-03-15-52-14	1	0	x	-20	0	40.3	20.9	40.8	20.8	40.6	0.302	5931
1938298	7787	1	Passive Humid	501	2017-10-03-15-52-16	1	0	x	-20	0	40.3	20.9	40.9	20.9	40.7	0.397	5931
1938299	7788	1	Passive Humid	501	2017-10-03-15-52-18	1	0	x	-20	0	40.3	20.9	40.8	20.9	40.6	0.302	5931
1938300	7789	1	Passive Humid	501	2017-10-03-15-52-20	1	0	x	-20	0	40.3	20.9	40.7	20.8	40.5	0.207	5931
1938301	7790	1	Passive Humid	501	2017-10-03-15-52-22	1	0	x	-20	0	40.3	20.9	40.8	20.9	40.6	0.302	5931
1938302	7791	1	Passive Humid	501	2017-10-03-15-52-24	1	0	x	-20	0	40.3	20.9	40.8	20.9	40.6	0.302	5931
1938303	7792	1	Passive Humid	501	2017-10-03-15-52-26	1	0	x	-20	0	40.3	20.9	40.7	20.8	40.5	0.207	5931
1938304	7793	1	Passive Humid	501	2017-10-03-15-52-28	1	0	x	-20	0	40.3	20.9	40.8	20.9	40.6	0.302	5931
1938305	7794	1	Passive Humid	501	2017-10-03-15-52-30	1	0	x	-20	0	40.3	20.9	40.7	20.9	40.5	0.207	5931
1938306	7795	1	Passive Humid	501	2017-10-03-15-52-32	1	0	x	-20	0	40.3	20.9	40.8	20.9	40.6	0.302	5931
1938307	7796	1	Passive Humid	501	2017-10-03-15-52-34	1	0	x	-20	0	40.3	20.9	40.9	20.9	40.7	0.397	5931
1938308	7797	1	Passive Humid	501	2017-10-03-15-52-36	1	0	x	-20	0	40.3	20.9	41	20.9	40.8	0.492	5931
1938309	7798	1	Passive Humid	501	2017-10-03-15-52-38	1	0	x	-20	0	40.3	20.9	41.1	20.9	40.9	0.588	5931
1938310	7799	1	Passive Humid	501	2017-10-03-15-52-40	1	0	x	-20	0	40.3	20.9	41.1	20.9	40.9	0.588	5931
1938311	7800	1	Passive Humid	501	2017-10-03-15-52-42	1	0	x	-20	0	40.3	20.9	41.4	20.9	41.2	0.873	5931
1938312	7801	1	Passive Humid	501	2017-10-03-15-52-44	1	0	x	-20	0	40.3	20.9	41.6	20.8	41.4	1.063	5931
1938313	7802	1	Passive Humid	501	2017-10-03-15-52-46	1	0	x	-20	0	40.3	20.9	42	20.9	41.7	1.444	5931
1938314	7803	1	Passive Humid	501	2017-10-03-15-52-48	1	0	x	-20	0	40.3	20.9	42.1	20.9	41.8	1.539	5931
1938315	7804	1	Passive Humid	501	2017-10-03-15-52-50	1	0	x	-20	0	40.3	20.9	42	20.9	41.7	1.444	5931
1938316	7805	1	Passive Humid	501	2017-10-03-15-52-52	1	0	x	-20	0	40.3	20.9	41.8	20.8	41.6	1.254	5931
1938317	7806	1	Passive Humid	501	2017-10-03-15-52-54	1	0	x	-20	0	40.3	20.9	41.8	20.8	41.6	1.254	5931
1938318	7807	1	Passive Humid	501	2017-10-03-15-52-56	1	0	x	-20	0	40.3	20.9	42.2	20.9	41.9	1.635	5931
1938319	7808	1	Passive Humid	501	2017-10-03-15-52-58	1	0	x	-20	0	40.3	20.9	42.3	20.8	42	1.73	5931
1938320	7809	1	Passive Humid	501	2017-10-03-15-53-00	1	0	x	-20	0	40.3	20.9	42.3	20.8	42	1.73	5931
1938321	7810	1	Passive Humid	501	2017-10-03-15-53-02	1	0	x	-20	0	40.3	20.9	42.6	20.9	42.3	2.015	5931
1938322	7811	1	Passive Humid	501	2017-10-03-15-53-04	1	0	x	-20	0	40.3	20.9	42.7	20.9	42.4	2.111	5931
1938323	7812	1	Passive Humid	501	2017-10-03-15-53-06	1	0	x	-20	0	40.3	20.9	42.7	20.8	42.4	2.111	5931
1938324	7813	1	Passive Humid	501	2017-10-03-15-53-08	1	0	x	-20	0	40.3	20.9	42.8	20.9	42.5	2.206	5931
1938325	7814	1	Passive Humid	501	2017-10-03-15-53-10	1	0	x	-20	0	40.3	20.9	42.7	20.9	42.4	2.111	5931
1938326	7815	1	Passive Humid	501	2017-10-03-15-53-12	1	0	x	-20	0	40.3	20.9	42.6	20.9	42.3	2.015	5931
1938327	7816	1	Passive Humid	501	2017-10-03-15-53-14	1	0	x	-20	0	40.3	20.9	42.6	20.8	42.3	2.015	5931
1938328	7817	1	Passive Humid	501	2017-10-03-15-53-16	1	0	x	-20	0	40.3	20.9	43	20.9	42.7	2.396	5931
1938329	7818	1	Passive Humid	501	2017-10-03-15-53-18	1	0	x	-20	0	40.3	20.9	43.2	20.9	42.9	2.586	5931
1938330	7819	1	Passive Humid	501	2017-10-03-15-53-20	1	0	x	-20	0	40.3	20.9	43.4	20.8	43.1	2.777	5931
1938331	7820	1	Passive Humid	501	2017-10-03-15-53-22	1	0	x	-20	0	40.3	20.9	43.5	20.9	43.2	2.872	5931
1938332	7821	1	Passive Humid	501	2017-10-03-15-53-24	1	0	x	-20	0	40.3	20.9	43.5	20.9	43.2	2.872	5931
1938333	7822	1	Passive Humid	501	2017-10-03-15-53-26	1	0	x	-20	0	40.3	20.9	43.3	20.9	43	2.682	5931
1938334	7823	1	Passive Humid	501	2017-10-03-15-53-28	1	0	x	-20	0	40.3	20.9	43	20.8	42.7	2.396	5931
1938335	7824	1	Passive Humid	501	2017-10-03-15-53-30	1	0	x	-20	0	40.3	20.9	42.9	20.9	42.6	2.301	5931
1938336	7825	1	Passive Humid	501	2017-10-03-15-53-32	1	0	x	-20	0	40.3	20.9	42.7	20.8	42.4	2.111	5931
1938337	7826	1	Passive Humid	501	2017-10-03-15-53-34	1	0	x	-20	0	40.3	20.9	42.6	20.8	42.3	2.015	5931
1938338	7827	1	Passive Humid	501	2017-10-03-15-53-36	1	0	x	-20	0	40.3	20.9	42.4	20.8	42.1	1.825	5931
1938339	7828	1	Passive Humid	501	2017-10-03-15-53-38	1	0	x	-20	0	40.3	20.9	42.3	20.9	42	1.73	5931
1938340	7829	1	Passive Humid	501	2017-10-03-15-53-40	1	0	x	-20	0	40.3	20.9	42.2	20.9	41.9	1.635	5931
1938341	7830	1	Passive Humid	501	2017-10-03-15-53-42	1	0	x	-20	0	40.3	20.9	42.1	20.9	41.8	1.539	5931
1938342	7831	1	Passive Humid	501	2017-10-03-15-53-44	1	0	x	-20	0	40.3	20.9	42	20.9	41.7	1.444	5931
1938343	7832	1	Passive Humid	501	2017-10-03-15-53-46	1	0	x	-20	0	40.3	20.9	41.8	20.8	41.6	1.254	5931
1938344	7833	1	Passive Humid	501	2017-10-03-15-53-48	1	0	x	-20	0	40.3	20.9	41.8	20.9	41.6	1.254	5931
1938345	7834	1	Passive Humid	501	2017-10-03-15-53-50	1	0	x	-20	0	40.3	20.9	41.7	20.9	41.5	1.159	5931
1938346	7835	1	Passive Humid	501	2017-10-03-15-53-52	1	0	x	-20	0	40.3	20.9	41.5	20.8	41.3	0.968	5931
1938347	7836	1	Passive Humid	501	2017-10-03-15-53-54	1	0	x	-20	0	40.3	20.9	41.6	20.9	41.4	1.063	5931
1938348	7837	1	Passive Humid	501	2017-10-03-15-53-56	1	0	x	-20	0	40.2	20.9	41.5	20.9	41.3	1.068	5931
1938349	7838	1	Passive Humid	501	2017-10-03-15-53-58	1	0	x	-20	0	40.2	20.9	41.4	20.8	41.2	0.973	5931
1938350	7839	1	Passive Humid	501	2017-10-03-15-54-00	1	0	x	-20	0	40.3	20.9	41.4	20.9	41.2	0.873	5931
1938351	7840	1	Passive Humid	501	2017-10-03-15-54-02	1	0	x	-20	0	40.3	20.9	41.3	20.9	41.1	0.778	5931
1938352	7841	1	Passive Humid	501	2017-10-03-15-54-04	1	0	x	-20	0	40.3	20.9	41.3	20.9	41.1	0.778	5931
1938353	7842	1	Passive Humid	501	2017-10-03-15-54-06	1	0	x	-20	0	40.2	20.9	41.2	20.9	41	0.783	5931
1938354	7843	1	Passive Humid	501	2017-10-03-15-54-08	1	0	x	-20	0	40.3	20.9	41.2	20.9	41	0.683	5931
1938355	7844	1	Passive Humid	501	2017-10-03-15-54-10	1	0	x	-20	0	40.3	20.9	41.3	20.8	41.1	0.778	5931
1938356	7845	1	Passive Humid	501	2017-10-03-15-54-12	1	0	x	-20	0	40.3	20.9	41.4	20.9	41.2	0.873	5931
1938357	7846	1	Passive Humid	501	2017-10-03-15-54-14	1	0	x	-20	0	40.3	20.9	41.3	20.8	41.1	0.778	5931
1938358	7847	1	Passive Humid	501	2017-10-03-15-54-16	1	0	x	-20	0	40.3	20.9	41.4	20.9	41.2	0.873	5931
1938359	7848	1	Passive Humid	501	2017-10-03-15-54-18	1	0	x	-20	0	40.3	20.9	41.3	20.8	41.1	0.778	5931
1938360	7849	1	Passive Humid	501	2017-10-03-15-54-20	1	0	x	-20	0	40.3	20.9	41.4	20.9	41.2	0.873	5931
1938361	7850	1	Passive Humid	501	2017-10-03-15-54-22	1	0	x	-20	0	40.3	20.9	41.5	20.9	41.3	0.968	5931
1938362	7851	1	Passive Humid	501	2017-10-03-15-54-24	1	0	x	-20	0	40.3	20.9	41.5	20.9	41.3	0.968	5931
1938363	7852	1	Passive Humid	501	2017-10-03-15-54-26	1	0	x	-20	0	40.3	20.9	41.5	20.9	41.3	0.968	5931
1938364	7853	1	Passive Humid	501	2017-10-03-15-54-28	1	0	x	-20	0	40.3	20.9	41.5	20.9	41.3	0.968	5931
1938365	7854	1	Passive Humid	501	2017-10-03-15-54-30	1	0	x	-20	0	40.3	20.9	41.5	20.9	41.3	0.968	5931
1938366	7855	1	Passive Humid	501	2017-10-03-15-54-32	1	0	x	-20	0	40.3	20.9	41.9	20.9	41.6	1.349	5931
1938367	7856	1	Passive Humid	501	2017-10-03-15-54-34	1	0	x	-20	0	40.3	20.9	42.3	20.8	42	1.73	5931
1938368	7857	1	Passive Humid	501	2017-10-03-15-54-36	1	0	x	-20	0	40.3	20.9	42.4	20.9	42.1	1.825	5931
1938369	7858	1	Passive Humid	501	2017-10-03-15-54-38	1	0	x	-20	0	40.3	20.9	42.5	20.8	42.2	1.92	5931
1938370	7859	1	Passive Humid	501	2017-10-03-15-54-40	1	0	x	-20	0	40.3	20.9	42.6	20.9	42.3	2.015	5931
1938371	7860	1	Passive Humid	501	2017-10-03-15-54-42	1	0	x	-20	0	40.3	20.9	42.6	20.9	42.3	2.015	5931
1938372	7861	1	Passive Humid	501	2017-10-03-15-54-44	1	0	x	-20	0	40.3	20.9	42.9	20.9	42.6	2.301	5931
1938373	7862	1	Passive Humid	501	2017-10-03-15-54-46	1	0	x	-20	0	40.3	20.9	43.1	20.8	42.8	2.491	5931
1938374	7863	1	Passive Humid	501	2017-10-03-15-54-48	1	0	x	-20	0	40.3	20.9	43.4	20.9	43.1	2.777	5931
1938375	7864	1	Passive Humid	501	2017-10-03-15-54-50	1	0	x	-20	0	40.3	20.9	43.6	20.8	43.3	2.967	5931
1938376	7865	1	Passive Humid	501	2017-10-03-15-55-23	1	0	x	-15	0	40.3	20.9	44.1	20.8	43.7	3.443	5932
1938377	7866	1	Passive Humid	501	2017-10-03-15-55-25	1	0	x	-15	0	40.3	20.9	44	20.9	43.6	3.348	5932
1938378	7867	1	Passive Humid	501	2017-10-03-15-55-27	1	0	x	-15	0	40.3	20.9	44.1	20.9	43.7	3.443	5932
1938379	7868	1	Passive Humid	501	2017-10-03-15-55-29	1	0	x	-15	0	40.3	20.9	44.2	20.9	43.8	3.538	5932
1938380	7869	1	Passive Humid	501	2017-10-03-15-55-31	1	0	x	-15	0	40.3	20.9	44.2	20.9	43.8	3.538	5932
1938381	7870	1	Passive Humid	501	2017-10-03-15-55-33	1	0	x	-15	0	40.3	20.9	44.2	20.8	43.8	3.538	5932
1938382	7871	1	Passive Humid	501	2017-10-03-15-55-35	1	0	x	-15	0	40.3	20.9	44.3	20.9	43.9	3.633	5932
1938383	7872	1	Passive Humid	501	2017-10-03-15-55-37	1	0	x	-15	0	40.3	20.9	44.3	20.9	43.9	3.633	5932
1938384	7873	1	Passive Humid	501	2017-10-03-15-55-39	1	0	x	-15	0	40.3	20.9	44.2	20.9	43.8	3.538	5932
1938385	7874	1	Passive Humid	501	2017-10-03-15-55-41	1	0	x	-15	0	40.3	20.9	44.1	20.9	43.7	3.443	5932
1938386	7875	1	Passive Humid	501	2017-10-03-15-55-43	1	0	x	-15	0	40.3	20.9	43.9	20.8	43.6	3.253	5932
1938387	7876	1	Passive Humid	501	2017-10-03-15-55-45	1	0	x	-15	0	40.3	20.9	44.2	20.9	43.8	3.538	5932
1938388	7877	1	Passive Humid	501	2017-10-03-15-55-47	1	0	x	-15	0	40.3	20.9	44.4	20.8	44	3.729	5932
1938389	7878	1	Passive Humid	501	2017-10-03-15-55-49	1	0	x	-15	0	40.3	20.9	44.5	20.8	44.1	3.824	5932
1938390	7879	1	Passive Humid	501	2017-10-03-15-55-51	1	0	x	-15	0	40.3	20.9	44.6	20.8	44.2	3.919	5932
1938391	7880	1	Passive Humid	501	2017-10-03-15-55-53	1	0	x	-15	0	40.4	20.9	44.6	20.9	44.2	3.819	5932
1938392	7881	1	Passive Humid	501	2017-10-03-15-55-55	1	0	x	-15	0	40.4	20.9	44.2	20.9	43.8	3.438	5932
1938393	7882	1	Passive Humid	501	2017-10-03-15-55-57	1	0	x	-15	0	40.4	20.9	44	20.9	43.6	3.248	5932
1938394	7883	1	Passive Humid	501	2017-10-03-15-55-59	1	0	x	-15	0	40.4	20.9	43.8	20.9	43.5	3.058	5932
1938395	7884	1	Passive Humid	501	2017-10-03-15-56-01	1	0	x	-15	0	40.4	20.9	43.6	20.9	43.3	2.867	5932
1938396	7885	1	Passive Humid	501	2017-10-03-15-56-03	1	0	x	-15	0	40.4	20.9	43.4	20.8	43.1	2.677	5932
1938397	7886	1	Passive Humid	501	2017-10-03-15-56-05	1	0	x	-15	0	40.4	20.9	43.5	20.9	43.2	2.772	5932
1938398	7887	1	Passive Humid	501	2017-10-03-15-56-07	1	0	x	-15	0	40.4	20.9	43.4	20.9	43.1	2.677	5932
1938399	7888	1	Passive Humid	501	2017-10-03-15-56-09	1	0	x	-15	0	40.4	20.9	43.3	20.9	43	2.582	5932
1938400	7889	1	Passive Humid	501	2017-10-03-15-56-11	1	0	x	-15	0	40.4	20.9	43.3	20.9	43	2.582	5932
1938401	7890	1	Passive Humid	501	2017-10-03-15-56-13	1	0	x	-15	0	40.5	20.9	43.3	20.9	43	2.482	5932
1938402	7891	1	Passive Humid	501	2017-10-03-15-56-15	1	0	x	-15	0	40.5	20.9	43.2	20.8	42.9	2.386	5932
1938403	7892	1	Passive Humid	501	2017-10-03-15-56-17	1	0	x	-15	0	40.5	20.9	43.2	20.9	42.9	2.386	5932
1938404	7893	1	Passive Humid	501	2017-10-03-15-56-19	1	0	x	-15	0	40.5	20.9	43.1	20.9	42.8	2.291	5932
1938405	7894	1	Passive Humid	501	2017-10-03-15-56-21	1	0	x	-15	0	40.5	20.9	43.1	20.9	42.8	2.291	5932
1938406	7895	1	Passive Humid	501	2017-10-03-15-56-23	1	0	x	-15	0	40.5	20.9	43.1	20.9	42.8	2.291	5932
1938407	7896	1	Passive Humid	501	2017-10-03-15-56-25	1	0	x	-15	0	40.5	20.9	43.3	20.9	43	2.482	5932
1938408	7897	1	Passive Humid	501	2017-10-03-15-56-27	1	0	x	-15	0	40.5	20.9	43.2	20.8	42.9	2.386	5932
1938409	7898	1	Passive Humid	501	2017-10-03-15-56-29	1	0	x	-15	0	40.5	20.9	43.3	20.9	43	2.482	5932
1938410	7899	1	Passive Humid	501	2017-10-03-15-56-31	1	0	x	-15	0	40.5	20.9	43.3	20.9	43	2.482	5932
1938411	7900	1	Passive Humid	501	2017-10-03-15-56-33	1	0	x	-15	0	40.5	20.9	43.3	20.9	43	2.482	5932
1938412	7901	1	Passive Humid	501	2017-10-03-15-56-35	1	0	x	-15	0	40.4	20.9	43.2	20.9	42.9	2.486	5932
1938413	7902	1	Passive Humid	501	2017-10-03-15-56-37	1	0	x	-15	0	40.5	20.9	43.3	20.8	43	2.482	5932
1938414	7903	1	Passive Humid	501	2017-10-03-15-56-39	1	0	x	-15	0	40.5	20.9	43.7	20.8	43.4	2.862	5932
1938415	7904	1	Passive Humid	501	2017-10-03-15-56-41	1	0	x	-15	0	40.5	20.9	44	20.9	43.6	3.148	5932
1938416	7905	1	Passive Humid	501	2017-10-03-15-56-43	1	0	x	-15	0	40.5	20.9	44	20.8	43.6	3.148	5932
1938417	7906	1	Passive Humid	501	2017-10-03-15-56-45	1	0	x	-15	0	40.4	20.9	43.8	20.9	43.5	3.058	5932
1938418	7907	1	Passive Humid	501	2017-10-03-15-56-47	1	0	x	-15	0	40.4	20.9	43.7	20.8	43.4	2.962	5932
1938419	7908	1	Passive Humid	501	2017-10-03-15-56-49	1	0	x	-15	0	40.4	20.9	43.9	20.9	43.6	3.153	5932
1938420	7909	1	Passive Humid	501	2017-10-03-15-56-51	1	0	x	-15	0	40.4	20.9	44	20.9	43.6	3.248	5932
1938421	7910	1	Passive Humid	501	2017-10-03-15-56-53	1	0	x	-15	0	40.4	20.9	44.1	20.9	43.7	3.343	5932
1938422	7911	1	Passive Humid	501	2017-10-03-15-56-55	1	0	x	-15	0	40.4	20.9	44.3	20.9	43.9	3.533	5932
1938423	7912	1	Passive Humid	501	2017-10-03-15-56-57	1	0	x	-15	0	40.4	20.9	44.5	20.8	44.1	3.724	5932
1938424	7913	1	Passive Humid	501	2017-10-03-15-56-59	1	0	x	-15	0	40.4	20.9	44.9	20.9	44.5	4.105	5932
1938425	7914	1	Passive Humid	501	2017-10-03-15-57-01	1	0	x	-15	0	40.4	20.9	45.2	20.9	44.8	4.39	5932
1938426	7915	1	Passive Humid	501	2017-10-03-15-57-03	1	0	x	-15	0	40.4	20.9	45.5	20.8	45.1	4.676	5932
1938427	7916	1	Passive Humid	501	2017-10-03-15-57-05	1	0	x	-15	0	40.5	20.9	45.8	20.8	45.4	4.861	5932
1938428	7917	1	Passive Humid	501	2017-10-03-15-57-07	1	0	x	-15	0	40.5	20.9	45.8	20.8	45.4	4.861	5932
1938429	7918	1	Passive Humid	501	2017-10-03-15-57-09	1	0	x	-15	0	40.5	20.9	46.1	20.9	45.6	5.147	5932
1938430	7919	1	Passive Humid	501	2017-10-03-15-57-11	1	0	x	-15	0	40.5	20.9	46.5	20.9	46	5.528	5932
1938431	7920	1	Passive Humid	501	2017-10-03-15-57-13	1	0	x	-15	0	40.4	20.9	46.4	20.9	45.9	5.532	5932
1938432	7921	1	Passive Humid	501	2017-10-03-15-57-15	1	0	x	-15	0	40.4	20.9	46	20.8	45.6	5.152	5932
1938433	7922	1	Passive Humid	501	2017-10-03-15-57-17	1	0	x	-15	0	40.4	20.9	45.6	20.8	45.2	4.771	5932
1938434	7923	1	Passive Humid	501	2017-10-03-15-57-19	1	0	x	-15	0	40.5	20.9	45.4	20.9	45	4.481	5932
1938435	7924	1	Passive Humid	501	2017-10-03-15-57-21	1	0	x	-15	0	40.5	20.9	44.9	20.8	44.5	4.005	5932
1938436	7925	1	Passive Humid	501	2017-10-03-15-57-23	1	0	x	-15	0	40.4	20.9	44.9	20.8	44.5	4.105	5932
1938437	7926	1	Passive Humid	501	2017-10-03-15-57-25	1	0	x	-15	0	40.4	20.9	44.8	20.8	44.4	4.009	5932
1938438	7927	1	Passive Humid	501	2017-10-03-15-57-27	1	0	x	-15	0	40.4	20.9	44.5	20.8	44.1	3.724	5932
1938439	7928	1	Passive Humid	501	2017-10-03-15-57-29	1	0	x	-15	0	40.4	20.9	44.4	20.8	44	3.629	5932
1938440	7929	1	Passive Humid	501	2017-10-03-15-57-31	1	0	x	-15	0	40.4	20.9	44.5	20.9	44.1	3.724	5932
1938441	7930	1	Passive Humid	501	2017-10-03-15-57-33	1	0	x	-15	0	40.4	20.9	44.2	20.9	43.8	3.438	5932
1938442	7931	1	Passive Humid	501	2017-10-03-15-57-35	1	0	x	-15	0	40.4	20.9	44.1	20.9	43.7	3.343	5932
1938443	7932	1	Passive Humid	501	2017-10-03-15-57-37	1	0	x	-15	0	40.4	20.9	43.9	20.9	43.6	3.153	5932
1938444	7933	1	Passive Humid	501	2017-10-03-15-57-39	1	0	x	-15	0	40.4	20.9	43.9	20.8	43.6	3.153	5932
1938445	7934	1	Passive Humid	501	2017-10-03-15-57-41	1	0	x	-15	0	40.4	20.9	44	20.8	43.6	3.248	5932
1938446	7935	1	Passive Humid	501	2017-10-03-15-57-43	1	0	x	-15	0	40.4	20.9	44	20.8	43.6	3.248	5932
1938447	7936	1	Passive Humid	501	2017-10-03-15-57-45	1	0	x	-15	0	40.4	20.9	44.1	20.9	43.7	3.343	5932
1938448	7937	1	Passive Humid	501	2017-10-03-15-57-47	1	0	x	-15	0	40.4	20.9	44	20.8	43.6	3.248	5932
1938449	7938	1	Passive Humid	501	2017-10-03-15-57-49	1	0	x	-15	0	40.4	20.9	43.9	20.9	43.6	3.153	5932
1938450	7939	1	Passive Humid	501	2017-10-03-15-57-51	1	0	x	-15	0	40.4	20.9	43.9	20.9	43.6	3.153	5932
1938451	7940	1	Passive Humid	501	2017-10-03-15-57-53	1	0	x	-15	0	40.4	20.9	44.1	20.8	43.7	3.343	5932
1938452	7941	1	Passive Humid	501	2017-10-03-15-57-55	1	0	x	-15	0	40.5	20.9	44.2	20.8	43.8	3.338	5932
1938453	7942	1	Passive Humid	501	2017-10-03-15-57-57	1	0	x	-15	0	40.4	20.9	44.2	20.8	43.8	3.438	5932
1938454	7943	1	Passive Humid	501	2017-10-03-15-57-59	1	0	x	-15	0	40.4	20.9	44.2	20.8	43.8	3.438	5932
1938455	7944	1	Passive Humid	501	2017-10-03-15-58-01	1	0	x	-15	0	40.5	20.9	44.4	20.8	44	3.529	5932
1938456	7945	1	Passive Humid	501	2017-10-03-15-58-03	1	0	x	-15	0	40.4	20.9	44.6	20.8	44.2	3.819	5932
1938457	7946	1	Passive Humid	501	2017-10-03-15-58-05	1	0	x	-15	0	40.4	20.9	44.5	20.9	44.1	3.724	5932
1938458	7947	1	Passive Humid	501	2017-10-03-15-58-07	1	0	x	-15	0	40.4	20.9	44.3	20.9	43.9	3.533	5932
1938459	7948	1	Passive Humid	501	2017-10-03-15-58-09	1	0	x	-15	0	40.4	20.9	44.1	20.9	43.7	3.343	5932
1938460	7949	1	Passive Humid	501	2017-10-03-15-58-11	1	0	x	-15	0	40.4	20.9	43.8	20.8	43.5	3.058	5932
1938461	7950	1	Passive Humid	501	2017-10-03-15-58-13	1	0	x	-15	0	40.3	20.9	43.8	20.9	43.5	3.158	5932
1938462	7951	1	Passive Humid	501	2017-10-03-15-58-15	1	0	x	-15	0	40.3	20.9	43.7	20.8	43.4	3.062	5932
1938463	7952	1	Passive Humid	501	2017-10-03-15-58-17	1	0	x	-15	0	40.3	20.9	43.6	20.8	43.3	2.967	5932
1938464	7953	1	Passive Humid	501	2017-10-03-15-58-19	1	0	x	-15	0	40.3	20.9	43.5	20.9	43.2	2.872	5932
1938465	7954	1	Passive Humid	501	2017-10-03-15-58-21	1	0	x	-15	0	40.4	20.9	43.5	20.9	43.2	2.772	5932
1938466	7955	1	Passive Humid	501	2017-10-03-15-58-23	1	0	x	-15	0	40.3	20.9	43.3	20.8	43	2.682	5932
1938467	7956	1	Passive Humid	501	2017-10-03-15-58-25	1	0	x	-15	0	40.3	20.9	43.2	20.8	42.9	2.586	5932
1938468	7957	1	Passive Humid	501	2017-10-03-15-58-27	1	0	x	-15	0	40.3	20.9	43	20.8	42.7	2.396	5932
1938469	7958	1	Passive Humid	501	2017-10-03-15-58-29	1	0	x	-15	0	40.3	20.9	42.9	20.9	42.6	2.301	5932
1938470	7959	1	Passive Humid	501	2017-10-03-15-58-31	1	0	x	-15	0	40.3	20.9	42.8	20.9	42.5	2.206	5932
1938471	7960	1	Passive Humid	501	2017-10-03-15-58-33	1	0	x	-15	0	40.3	20.9	42.7	20.9	42.4	2.111	5932
1938472	7961	1	Passive Humid	501	2017-10-03-15-58-35	1	0	x	-15	0	40.3	20.9	42.7	20.9	42.4	2.111	5932
1938473	7962	1	Passive Humid	501	2017-10-03-15-58-37	1	0	x	-15	0	40.3	20.9	42.8	20.9	42.5	2.206	5932
1938474	7963	1	Passive Humid	501	2017-10-03-15-58-39	1	0	x	-15	0	40.3	20.9	42.9	20.9	42.6	2.301	5932
1938475	7964	1	Passive Humid	501	2017-10-03-15-58-41	1	0	x	-15	0	40.3	20.9	43.2	20.9	42.9	2.586	5932
1938476	7965	1	Passive Humid	501	2017-10-03-15-59-13	1	0	x	-10	0	40.3	20.9	44.7	20.9	44.3	4.014	5933
1938477	7966	1	Passive Humid	501	2017-10-03-15-59-15	1	0	x	-10	0	40.3	20.9	44.9	20.9	44.5	4.205	5933
1938478	7967	1	Passive Humid	501	2017-10-03-15-59-17	1	0	x	-10	0	40.3	20.9	44.7	20.8	44.3	4.014	5933
1938479	7968	1	Passive Humid	501	2017-10-03-15-59-19	1	0	x	-10	0	40.3	20.9	44.7	20.8	44.3	4.014	5933
1938480	7969	1	Passive Humid	501	2017-10-03-15-59-21	1	0	x	-10	0	40.3	20.9	45	20.8	44.6	4.3	5933
1938481	7970	1	Passive Humid	501	2017-10-03-15-59-23	1	0	x	-10	0	40.3	20.9	45	20.9	44.6	4.3	5933
1938482	7971	1	Passive Humid	501	2017-10-03-15-59-25	1	0	x	-10	0	40.3	20.9	44.8	20.9	44.4	4.109	5933
1938483	7972	1	Passive Humid	501	2017-10-03-15-59-27	1	0	x	-10	0	40.3	20.9	44.6	20.9	44.2	3.919	5933
1938484	7973	1	Passive Humid	501	2017-10-03-15-59-29	1	0	x	-10	0	40.3	20.9	44.3	20.8	43.9	3.633	5933
1938485	7974	1	Passive Humid	501	2017-10-03-15-59-31	1	0	x	-10	0	40.3	20.9	44.6	20.9	44.2	3.919	5933
1938486	7975	1	Passive Humid	501	2017-10-03-15-59-33	1	0	x	-10	0	40.3	20.9	45.1	20.9	44.7	4.395	5933
1938487	7976	1	Passive Humid	501	2017-10-03-15-59-35	1	0	x	-10	0	40.4	20.9	45.2	20.9	44.8	4.39	5933
1938488	7977	1	Passive Humid	501	2017-10-03-15-59-37	1	0	x	-10	0	40.4	20.9	45.1	20.9	44.7	4.295	5933
1938489	7978	1	Passive Humid	501	2017-10-03-15-59-39	1	0	x	-10	0	40.4	20.9	44.8	20.8	44.4	4.009	5933
1938490	7979	1	Passive Humid	501	2017-10-03-15-59-41	1	0	x	-10	0	40.4	20.9	44.7	20.9	44.3	3.914	5933
1938491	7980	1	Passive Humid	501	2017-10-03-15-59-43	1	0	x	-10	0	40.4	20.9	44.9	20.8	44.5	4.105	5933
1938492	7981	1	Passive Humid	501	2017-10-03-15-59-45	1	0	x	-10	0	40.4	20.9	44.8	20.8	44.4	4.009	5933
1938493	7982	1	Passive Humid	501	2017-10-03-15-59-47	1	0	x	-10	0	40.4	20.9	44.6	20.8	44.2	3.819	5933
1938494	7983	1	Passive Humid	501	2017-10-03-15-59-49	1	0	x	-10	0	40.4	20.9	44.4	20.9	44	3.629	5933
1938495	7984	1	Passive Humid	501	2017-10-03-15-59-51	1	0	x	-10	0	40.4	20.9	44.2	20.8	43.8	3.438	5933
1938496	7985	1	Passive Humid	501	2017-10-03-15-59-53	1	0	x	-10	0	40.4	20.9	44	20.8	43.6	3.248	5933
1938497	7986	1	Passive Humid	501	2017-10-03-15-59-55	1	0	x	-10	0	40.4	20.9	44.1	20.9	43.7	3.343	5933
1938498	7987	1	Passive Humid	501	2017-10-03-15-59-57	1	0	x	-10	0	40.4	20.9	43.8	20.8	43.5	3.058	5933
1938499	7988	1	Passive Humid	501	2017-10-03-15-59-59	1	0	x	-10	0	40.4	20.9	43.5	20.8	43.2	2.772	5933
1938500	7989	1	Passive Humid	501	2017-10-03-16-00-01	1	0	x	-10	0	40.4	20.9	43.3	20.8	43	2.582	5933
1938501	7990	1	Passive Humid	501	2017-10-03-16-00-03	1	0	x	-10	0	40.4	20.9	43.2	20.8	42.9	2.486	5933
1938502	7991	1	Passive Humid	501	2017-10-03-16-00-05	1	0	x	-10	0	40.4	20.9	43.1	20.8	42.8	2.391	5933
1938503	7992	1	Passive Humid	501	2017-10-03-16-00-07	1	0	x	-10	0	40.4	20.9	42.9	20.8	42.6	2.201	5933
1938504	7993	1	Passive Humid	501	2017-10-03-16-00-09	1	0	x	-10	0	40.4	20.9	42.8	20.9	42.5	2.106	5933
1938505	7994	1	Passive Humid	501	2017-10-03-16-00-11	1	0	x	-10	0	40.4	20.9	42.7	20.8	42.4	2.011	5933
1938506	7995	1	Passive Humid	501	2017-10-03-16-00-13	1	0	x	-10	0	40.4	20.9	42.6	20.8	42.3	1.915	5933
1938507	7996	1	Passive Humid	501	2017-10-03-16-00-15	1	0	x	-10	0	40.4	20.9	42.6	20.8	42.3	1.915	5933
1938508	7997	1	Passive Humid	501	2017-10-03-16-00-17	1	0	x	-10	0	40.3	20.9	42.5	20.8	42.2	1.92	5933
1938509	7998	1	Passive Humid	501	2017-10-03-16-00-19	1	0	x	-10	0	40.3	20.9	42.5	20.8	42.2	1.92	5933
1938510	7999	1	Passive Humid	501	2017-10-03-16-00-21	1	0	x	-10	0	40.3	20.9	42.6	20.8	42.3	2.015	5933
1938511	8000	1	Passive Humid	501	2017-10-03-16-00-24	1	0	x	-10	0	40.4	20.9	42.9	20.8	42.6	2.201	5933
1938512	8001	1	Passive Humid	501	2017-10-03-16-00-26	1	0	x	-10	0	40.3	20.9	43.1	20.8	42.8	2.491	5933
1938513	8002	1	Passive Humid	501	2017-10-03-16-00-28	1	0	x	-10	0	40.4	20.9	43.2	20.8	42.9	2.486	5933
1938514	8003	1	Passive Humid	501	2017-10-03-16-00-30	1	0	x	-10	0	40.3	20.9	43.3	20.8	43	2.682	5933
1938515	8004	1	Passive Humid	501	2017-10-03-16-00-32	1	0	x	-10	0	40.4	20.9	43.7	20.8	43.4	2.962	5933
1938516	8005	1	Passive Humid	501	2017-10-03-16-00-34	1	0	x	-10	0	40.4	20.9	44	20.8	43.6	3.248	5933
1938517	8006	1	Passive Humid	501	2017-10-03-16-00-36	1	0	x	-10	0	40.4	20.9	43.8	20.8	43.5	3.058	5933
1938518	8007	1	Passive Humid	501	2017-10-03-16-00-38	1	0	x	-10	0	40.4	20.9	43.7	20.8	43.4	2.962	5933
1938519	8008	1	Passive Humid	501	2017-10-03-16-00-40	1	0	x	-10	0	40.4	20.9	43.7	20.9	43.4	2.962	5933
1938520	8009	1	Passive Humid	501	2017-10-03-16-00-42	1	0	x	-10	0	40.3	20.9	43.5	20.8	43.2	2.872	5933
1938521	8010	1	Passive Humid	501	2017-10-03-16-00-44	1	0	x	-10	0	40.4	20.9	43.4	20.8	43.1	2.677	5933
1938522	8011	1	Passive Humid	501	2017-10-03-16-00-46	1	0	x	-10	0	40.3	20.9	43.4	20.8	43.1	2.777	5933
1938523	8012	1	Passive Humid	501	2017-10-03-16-00-48	1	0	x	-10	0	40.4	20.9	43.5	20.8	43.2	2.772	5933
1938524	8013	1	Passive Humid	501	2017-10-03-16-00-50	1	0	x	-10	0	40.4	20.9	43.7	20.9	43.4	2.962	5933
1938525	8014	1	Passive Humid	501	2017-10-03-16-00-52	1	0	x	-10	0	40.5	20.9	43.9	20.8	43.6	3.053	5933
1938526	8015	1	Passive Humid	501	2017-10-03-16-00-54	1	0	x	-10	0	40.4	20.9	44	20.8	43.6	3.248	5933
1938527	8016	1	Passive Humid	501	2017-10-03-16-00-56	1	0	x	-10	0	40.4	20.9	44.1	20.8	43.7	3.343	5933
1938528	8017	1	Passive Humid	501	2017-10-03-16-00-58	1	0	x	-10	0	40.4	20.9	44.2	20.8	43.8	3.438	5933
1938529	8018	1	Passive Humid	501	2017-10-03-16-01-00	1	0	x	-10	0	40.4	20.9	44.2	20.8	43.8	3.438	5933
1938530	8019	1	Passive Humid	501	2017-10-03-16-01-02	1	0	x	-10	0	40.4	20.9	44.4	20.8	44	3.629	5933
1938531	8020	1	Passive Humid	501	2017-10-03-16-01-04	1	0	x	-10	0	40.5	20.9	44.7	20.8	44.3	3.814	5933
1938532	8021	1	Passive Humid	501	2017-10-03-16-01-06	1	0	x	-10	0	40.5	20.9	45.1	20.8	44.7	4.195	5933
1938533	8022	1	Passive Humid	501	2017-10-03-16-01-08	1	0	x	-10	0	40.5	20.9	45.1	20.8	44.7	4.195	5933
1938534	8023	1	Passive Humid	501	2017-10-03-16-01-10	1	0	x	-10	0	40.5	20.9	44.9	20.8	44.5	4.005	5933
1938535	8024	1	Passive Humid	501	2017-10-03-16-01-12	1	0	x	-10	0	40.5	20.9	44.8	20.8	44.4	3.909	5933
1938536	8025	1	Passive Humid	501	2017-10-03-16-01-14	1	0	x	-10	0	40.5	20.9	45	20.8	44.6	4.1	5933
1938537	8026	1	Passive Humid	501	2017-10-03-16-01-16	1	0	x	-10	0	40.5	20.9	45.3	20.9	44.9	4.385	5933
1938538	8027	1	Passive Humid	501	2017-10-03-16-01-18	1	0	x	-10	0	40.5	20.9	45.4	20.8	45	4.481	5933
1938539	8028	1	Passive Humid	501	2017-10-03-16-01-20	1	0	x	-10	0	40.5	20.9	45.2	20.8	44.8	4.29	5933
1938540	8029	1	Passive Humid	501	2017-10-03-16-01-22	1	0	x	-10	0	40.5	20.9	45.1	20.8	44.7	4.195	5933
1938541	8030	1	Passive Humid	501	2017-10-03-16-01-24	1	0	x	-10	0	40.5	20.9	45.1	20.8	44.7	4.195	5933
1938542	8031	1	Passive Humid	501	2017-10-03-16-01-26	1	0	x	-10	0	40.5	20.9	45.1	20.8	44.7	4.195	5933
1938543	8032	1	Passive Humid	501	2017-10-03-16-01-28	1	0	x	-10	0	40.6	20.9	45.3	20.8	44.9	4.285	5933
1938544	8033	1	Passive Humid	501	2017-10-03-16-01-30	1	0	x	-10	0	40.5	20.9	45.5	20.8	45.1	4.576	5933
1938545	8034	1	Passive Humid	501	2017-10-03-16-01-32	1	0	x	-10	0	40.5	20.9	45.5	20.8	45.1	4.576	5933
1938546	8035	1	Passive Humid	501	2017-10-03-16-01-34	1	0	x	-10	0	40.5	20.9	45.5	20.8	45.1	4.576	5933
1938547	8036	1	Passive Humid	501	2017-10-03-16-01-36	1	0	x	-10	0	40.5	20.9	45.5	20.8	45.1	4.576	5933
1938548	8037	1	Passive Humid	501	2017-10-03-16-01-38	1	0	x	-10	0	40.5	20.9	45.6	20.8	45.2	4.671	5933
1938549	8038	1	Passive Humid	501	2017-10-03-16-01-40	1	0	x	-10	0	40.5	20.9	45.3	20.8	44.9	4.385	5933
1938550	8039	1	Passive Humid	501	2017-10-03-16-01-42	1	0	x	-10	0	40.5	20.9	45.1	20.8	44.7	4.195	5933
1938551	8040	1	Passive Humid	501	2017-10-03-16-01-44	1	0	x	-10	0	40.5	20.9	44.8	20.8	44.4	3.909	5933
1938552	8041	1	Passive Humid	501	2017-10-03-16-01-46	1	0	x	-10	0	40.5	20.9	44.7	20.8	44.3	3.814	5933
1938553	8042	1	Passive Humid	501	2017-10-03-16-01-48	1	0	x	-10	0	40.5	20.9	44.4	20.8	44	3.529	5933
1938554	8043	1	Passive Humid	501	2017-10-03-16-01-50	1	0	x	-10	0	40.5	20.9	44.2	20.8	43.8	3.338	5933
1938555	8044	1	Passive Humid	501	2017-10-03-16-01-52	1	0	x	-10	0	40.5	20.9	44	20.8	43.6	3.148	5933
1938556	8045	1	Passive Humid	501	2017-10-03-16-01-54	1	0	x	-10	0	40.5	20.9	43.8	20.8	43.5	2.958	5933
1938557	8046	1	Passive Humid	501	2017-10-03-16-01-56	1	0	x	-10	0	40.5	20.9	43.7	20.8	43.4	2.862	5933
1938558	8047	1	Passive Humid	501	2017-10-03-16-01-58	1	0	x	-10	0	40.5	20.9	43.6	20.8	43.3	2.767	5933
1938559	8048	1	Passive Humid	501	2017-10-03-16-02-00	1	0	x	-10	0	40.5	20.9	43.4	20.8	43.1	2.577	5933
1938560	8049	1	Passive Humid	501	2017-10-03-16-02-02	1	0	x	-10	0	40.5	20.9	43.3	20.8	43	2.482	5933
1938561	8050	1	Passive Humid	501	2017-10-03-16-02-04	1	0	x	-10	0	40.5	20.9	43.2	20.8	42.9	2.386	5933
1938562	8051	1	Passive Humid	501	2017-10-03-16-02-06	1	0	x	-10	0	40.4	20.9	43.1	20.8	42.8	2.391	5933
1938563	8052	1	Passive Humid	501	2017-10-03-16-02-08	1	0	x	-10	0	40.5	20.9	43	20.8	42.7	2.196	5933
1938564	8053	1	Passive Humid	501	2017-10-03-16-02-10	1	0	x	-10	0	40.4	20.9	42.8	20.8	42.5	2.106	5933
1938565	8054	1	Passive Humid	501	2017-10-03-16-02-12	1	0	x	-10	0	40.5	20.9	42.7	20.8	42.4	1.911	5933
1938566	8055	1	Passive Humid	501	2017-10-03-16-02-14	1	0	x	-10	0	40.4	20.9	42.6	20.8	42.3	1.915	5933
1938567	8056	1	Passive Humid	501	2017-10-03-16-02-16	1	0	x	-10	0	40.5	20.9	42.6	20.8	42.3	1.815	5933
1938568	8057	1	Passive Humid	501	2017-10-03-16-02-18	1	0	x	-10	0	40.5	20.9	42.5	20.8	42.2	1.72	5933
1938569	8058	1	Passive Humid	501	2017-10-03-16-02-20	1	0	x	-10	0	40.4	20.9	42.4	20.8	42.1	1.725	5933
1938570	8059	1	Passive Humid	501	2017-10-03-16-02-22	1	0	x	-10	0	40.4	20.9	42.3	20.8	42	1.63	5933
1938571	8060	1	Passive Humid	501	2017-10-03-16-02-24	1	0	x	-10	0	40.4	20.9	42.3	20.8	42	1.63	5933
1938572	8061	1	Passive Humid	501	2017-10-03-16-02-26	1	0	x	-10	0	40.4	20.9	42.2	20.8	41.9	1.535	5933
1938573	8062	1	Passive Humid	501	2017-10-03-16-02-28	1	0	x	-10	0	40.4	20.9	42.2	20.8	41.9	1.535	5933
1938574	8063	1	Passive Humid	501	2017-10-03-16-02-30	1	0	x	-10	0	40.4	20.9	42.1	20.8	41.8	1.439	5933
1938575	8064	1	Passive Humid	501	2017-10-03-16-02-32	1	0	x	-10	0	40.4	20.9	42.2	20.8	41.9	1.535	5933
1938576	8065	1	Passive Humid	501	2017-10-03-16-03-04	1	0	x	-5	0	40.4	20.9	46.2	20.8	45.7	5.342	5934
1938577	8066	1	Passive Humid	501	2017-10-03-16-03-06	1	0	x	-5	0	40.4	20.9	46.1	20.8	45.6	5.247	5934
1938578	8067	1	Passive Humid	501	2017-10-03-16-03-08	1	0	x	-5	0	40.4	20.9	45.8	20.8	45.4	4.961	5934
1938579	8068	1	Passive Humid	501	2017-10-03-16-03-10	1	0	x	-5	0	40.4	20.9	45.5	20.8	45.1	4.676	5934
1938580	8069	1	Passive Humid	501	2017-10-03-16-03-14	1	0	x	-5	0	40.5	20.9	44.9	20.8	44.5	4.005	5934
1938581	8070	1	Passive Humid	501	2017-10-03-16-03-16	1	0	x	-5	0	40.4	20.9	44.6	20.8	44.2	3.819	5934
1938582	8071	1	Passive Humid	501	2017-10-03-16-03-18	1	0	x	-5	0	40.4	20.9	44.5	20.8	44.1	3.724	5934
1938583	8072	1	Passive Humid	501	2017-10-03-16-03-20	1	0	x	-5	0	40.5	20.9	44.3	20.8	43.9	3.433	5934
1938584	8073	1	Passive Humid	501	2017-10-03-16-03-22	1	0	x	-5	0	40.5	20.9	44.3	20.8	43.9	3.433	5934
1938585	8074	1	Passive Humid	501	2017-10-03-16-03-24	1	0	x	-5	0	40.5	20.9	44.4	20.8	44	3.529	5934
1938586	8075	1	Passive Humid	501	2017-10-03-16-03-26	1	0	x	-5	0	40.4	20.9	44.5	20.8	44.1	3.724	5934
1938587	8076	1	Passive Humid	501	2017-10-03-16-03-28	1	0	x	-5	0	40.4	20.9	44.5	20.8	44.1	3.724	5934
1938588	8077	1	Passive Humid	501	2017-10-03-16-03-30	1	0	x	-5	0	40.4	20.9	44.3	20.8	43.9	3.533	5934
1938589	8078	1	Passive Humid	501	2017-10-03-16-03-32	1	0	x	-5	0	40.4	20.9	44.2	20.8	43.8	3.438	5934
1938590	8079	1	Passive Humid	501	2017-10-03-16-03-34	1	0	x	-5	0	40.4	20.9	44.1	20.8	43.7	3.343	5934
1938591	8080	1	Passive Humid	501	2017-10-03-16-03-36	1	0	x	-5	0	40.4	20.9	44	20.8	43.6	3.248	5934
1938592	8081	1	Passive Humid	501	2017-10-03-16-03-38	1	0	x	-5	0	40.4	20.9	44	20.8	43.6	3.248	5934
1938593	8082	1	Passive Humid	501	2017-10-03-16-03-40	1	0	x	-5	0	40.4	20.9	44	20.8	43.6	3.248	5934
1938594	8083	1	Passive Humid	501	2017-10-03-16-03-42	1	0	x	-5	0	40.4	20.9	43.8	20.8	43.5	3.058	5934
1938595	8084	1	Passive Humid	501	2017-10-03-16-03-44	1	0	x	-5	0	40.4	20.9	43.8	20.8	43.5	3.058	5934
1938596	8085	1	Passive Humid	501	2017-10-03-16-03-46	1	0	x	-5	0	40.4	20.9	43.8	20.8	43.5	3.058	5934
1938597	8086	1	Passive Humid	501	2017-10-03-16-03-48	1	0	x	-5	0	40.4	20.9	43.7	20.8	43.4	2.962	5934
1938598	8087	1	Passive Humid	501	2017-10-03-16-03-50	1	0	x	-5	0	40.4	20.9	43.6	20.8	43.3	2.867	5934
1938599	8088	1	Passive Humid	501	2017-10-03-16-03-52	1	0	x	-5	0	40.4	20.9	43.6	20.8	43.3	2.867	5934
1938600	8089	1	Passive Humid	501	2017-10-03-16-03-54	1	0	x	-5	0	40.5	20.9	43.9	20.8	43.6	3.053	5934
1938601	8090	1	Passive Humid	501	2017-10-03-16-03-56	1	0	x	-5	0	40.5	20.9	44.3	20.8	43.9	3.433	5934
1938602	8091	1	Passive Humid	501	2017-10-03-16-03-58	1	0	x	-5	0	40.5	20.9	44.8	20.8	44.4	3.909	5934
1938603	8092	1	Passive Humid	501	2017-10-03-16-04-00	1	0	x	-5	0	40.5	20.9	44.7	20.8	44.3	3.814	5934
1938604	8093	1	Passive Humid	501	2017-10-03-16-04-02	1	0	x	-5	0	40.5	20.9	44.6	20.8	44.2	3.719	5934
1938605	8094	1	Passive Humid	501	2017-10-03-16-04-04	1	0	x	-5	0	40.5	20.9	44.5	20.8	44.1	3.624	5934
1938606	8095	1	Passive Humid	501	2017-10-03-16-04-06	1	0	x	-5	0	40.5	20.9	44.6	20.8	44.2	3.719	5934
1938607	8096	1	Passive Humid	501	2017-10-03-16-04-08	1	0	x	-5	0	40.5	20.9	44.9	20.8	44.5	4.005	5934
1938608	8097	1	Passive Humid	501	2017-10-03-16-04-10	1	0	x	-5	0	40.5	20.9	45.3	20.8	44.9	4.385	5934
1938609	8098	1	Passive Humid	501	2017-10-03-16-04-12	1	0	x	-5	0	40.5	20.9	45.8	20.8	45.4	4.861	5934
1938610	8099	1	Passive Humid	501	2017-10-03-16-04-14	1	0	x	-5	0	40.5	20.9	46.4	20.8	45.9	5.432	5934
1938611	8100	1	Passive Humid	501	2017-10-03-16-04-16	1	0	x	-5	0	40.5	20.9	46.8	20.8	46.3	5.813	5934
1938612	8101	1	Passive Humid	501	2017-10-03-16-04-18	1	0	x	-5	0	40.5	20.9	46.8	20.8	46.3	5.813	5934
1938613	8102	1	Passive Humid	501	2017-10-03-16-04-20	1	0	x	-5	0	40.5	20.9	46.7	20.8	46.2	5.718	5934
1938614	8103	1	Passive Humid	501	2017-10-03-16-04-22	1	0	x	-5	0	40.5	20.9	46.7	20.8	46.2	5.718	5934
1938615	8104	1	Passive Humid	501	2017-10-03-16-04-24	1	0	x	-5	0	40.5	20.9	46.9	20.8	46.4	5.908	5934
1938616	8105	1	Passive Humid	501	2017-10-03-16-04-26	1	0	x	-5	0	40.5	20.9	47.2	20.8	46.7	6.194	5934
1938617	8106	1	Passive Humid	501	2017-10-03-16-04-28	1	0	x	-5	0	40.5	20.9	47.6	20.8	47.1	6.575	5934
1938618	8107	1	Passive Humid	501	2017-10-03-16-04-30	1	0	x	-5	0	40.5	20.9	47.7	20.8	47.2	6.67	5934
1938619	8108	1	Passive Humid	501	2017-10-03-16-04-32	1	0	x	-5	0	40.5	20.9	47.9	20.8	47.4	6.86	5934
1938620	8109	1	Passive Humid	501	2017-10-03-16-04-34	1	0	x	-5	0	40.5	20.9	48.2	20.8	47.6	7.146	5934
1938621	8110	1	Passive Humid	501	2017-10-03-16-04-36	1	0	x	-5	0	40.5	20.9	48.3	20.8	47.7	7.241	5934
1938622	8111	1	Passive Humid	501	2017-10-03-16-04-38	1	0	x	-5	0	40.5	20.9	48.5	20.8	47.9	7.431	5934
1938623	8112	1	Passive Humid	501	2017-10-03-16-04-40	1	0	x	-5	0	40.5	20.9	48.4	20.8	47.8	7.336	5934
1938624	8113	1	Passive Humid	501	2017-10-03-16-04-42	1	0	x	-5	0	40.5	20.9	48.1	20.8	47.6	7.051	5934
1938625	8114	1	Passive Humid	501	2017-10-03-16-04-44	1	0	x	-5	0	40.5	20.9	48.2	20.8	47.6	7.146	5934
1938626	8115	1	Passive Humid	501	2017-10-03-16-04-46	1	0	x	-5	0	40.5	20.9	48.4	20.8	47.8	7.336	5934
1938627	8116	1	Passive Humid	501	2017-10-03-16-04-48	1	0	x	-5	0	40.5	20.9	48.6	20.8	48	7.526	5934
1938628	8117	1	Passive Humid	501	2017-10-03-16-04-50	1	0	x	-5	0	40.5	20.9	48.5	20.8	47.9	7.431	5934
1938629	8118	1	Passive Humid	501	2017-10-03-16-04-52	1	0	x	-5	0	40.5	20.9	48.2	20.8	47.6	7.146	5934
1938630	8119	1	Passive Humid	501	2017-10-03-16-04-54	1	0	x	-5	0	40.5	20.9	48	20.8	47.5	6.955	5934
1938631	8120	1	Passive Humid	501	2017-10-03-16-04-56	1	0	x	-5	0	40.5	20.9	47.9	20.8	47.4	6.86	5934
1938632	8121	1	Passive Humid	501	2017-10-03-16-04-58	1	0	x	-5	0	40.5	20.9	47.5	20.8	47	6.479	5934
1938633	8122	1	Passive Humid	501	2017-10-03-16-05-00	1	0	x	-5	0	40.5	20.9	47.4	20.8	46.9	6.384	5934
1938634	8123	1	Passive Humid	501	2017-10-03-16-05-02	1	0	x	-5	0	40.5	20.9	47.5	20.8	47	6.479	5934
1938635	8124	1	Passive Humid	501	2017-10-03-16-05-04	1	0	x	-5	0	40.5	20.9	47.4	20.8	46.9	6.384	5934
1938636	8125	1	Passive Humid	501	2017-10-03-16-05-06	1	0	x	-5	0	40.4	20.9	47.1	20.8	46.6	6.199	5934
1938637	8126	1	Passive Humid	501	2017-10-03-16-05-08	1	0	x	-5	0	40.5	20.9	47	20.8	46.5	6.003	5934
1938638	8127	1	Passive Humid	501	2017-10-03-16-05-10	1	0	x	-5	0	40.5	20.9	46.9	20.8	46.4	5.908	5934
1938639	8128	1	Passive Humid	501	2017-10-03-16-05-12	1	0	x	-5	0	40.5	20.9	46.7	20.8	46.2	5.718	5934
1938640	8129	1	Passive Humid	501	2017-10-03-16-05-14	1	0	x	-5	0	40.5	20.9	46.3	20.8	45.8	5.337	5934
1938641	8130	1	Passive Humid	501	2017-10-03-16-05-16	1	0	x	-5	0	40.4	20.9	46.2	20.8	45.7	5.342	5934
1938642	8131	1	Passive Humid	501	2017-10-03-16-05-18	1	0	x	-5	0	40.5	20.9	46.1	20.8	45.6	5.147	5934
1938643	8132	1	Passive Humid	501	2017-10-03-16-05-20	1	0	x	-5	0	40.5	20.9	46.2	20.8	45.7	5.242	5934
1938644	8133	1	Passive Humid	501	2017-10-03-16-05-22	1	0	x	-5	0	40.5	20.9	46.4	20.8	45.9	5.432	5934
1938645	8134	1	Passive Humid	501	2017-10-03-16-05-26	1	0	x	-5	0	40.5	20.9	46.2	20.8	45.7	5.242	5934
1938646	8135	1	Passive Humid	501	2017-10-03-16-05-28	1	0	x	-5	0	40.5	20.9	46.2	20.8	45.7	5.242	5934
1938647	8136	1	Passive Humid	501	2017-10-03-16-05-30	1	0	x	-5	0	40.5	20.9	46	20.8	45.6	5.052	5934
1938648	8137	1	Passive Humid	501	2017-10-03-16-05-32	1	0	x	-5	0	40.5	20.9	45.9	20.8	45.5	4.956	5934
1938649	8138	1	Passive Humid	501	2017-10-03-16-05-34	1	0	x	-5	0	40.5	20.9	45.8	20.8	45.4	4.861	5934
1938650	8139	1	Passive Humid	501	2017-10-03-16-05-37	1	0	x	-5	0	40.4	20.9	45.7	20.8	45.3	4.866	5934
1938651	8140	1	Passive Humid	501	2017-10-03-16-05-39	1	0	x	-5	0	40.4	20.9	45.7	20.8	45.3	4.866	5934
1938652	8141	1	Passive Humid	501	2017-10-03-16-05-41	1	0	x	-5	0	40.5	20.9	45.8	20.8	45.4	4.861	5934
1938653	8142	1	Passive Humid	501	2017-10-03-16-05-43	1	0	x	-5	0	40.5	20.9	45.6	20.8	45.2	4.671	5934
1938654	8143	1	Passive Humid	501	2017-10-03-16-05-45	1	0	x	-5	0	40.5	20.9	45.6	20.8	45.2	4.671	5934
1938655	8144	1	Passive Humid	501	2017-10-03-16-05-47	1	0	x	-5	0	40.4	20.9	46	20.8	45.6	5.152	5934
1938656	8145	1	Passive Humid	501	2017-10-03-16-05-49	1	0	x	-5	0	40.5	20.9	46.2	20.8	45.7	5.242	5934
1938657	8146	1	Passive Humid	501	2017-10-03-16-05-51	1	0	x	-5	0	40.5	20.9	46	20.8	45.6	5.052	5934
1938658	8147	1	Passive Humid	501	2017-10-03-16-05-53	1	0	x	-5	0	40.5	20.9	46	20.8	45.6	5.052	5934
1938659	8148	1	Passive Humid	501	2017-10-03-16-05-55	1	0	x	-5	0	40.5	20.9	46.3	20.8	45.8	5.337	5934
1938660	8149	1	Passive Humid	501	2017-10-03-16-05-57	1	0	x	-5	0	40.5	20.9	46.1	20.8	45.6	5.147	5934
1938661	8150	1	Passive Humid	501	2017-10-03-16-05-59	1	0	x	-5	0	40.5	20.9	45.9	20.8	45.5	4.956	5934
1938662	8151	1	Passive Humid	501	2017-10-03-16-06-01	1	0	x	-5	0	40.5	20.9	45.6	20.8	45.2	4.671	5934
1938663	8152	1	Passive Humid	501	2017-10-03-16-06-03	1	0	x	-5	0	40.5	20.9	45.3	20.8	44.9	4.385	5934
1938664	8153	1	Passive Humid	501	2017-10-03-16-06-05	1	0	x	-5	0	40.5	20.9	45.1	20.8	44.7	4.195	5934
1938665	8154	1	Passive Humid	501	2017-10-03-16-06-07	1	0	x	-5	0	40.5	20.9	44.9	20.8	44.5	4.005	5934
1938666	8155	1	Passive Humid	501	2017-10-03-16-06-09	1	0	x	-5	0	40.5	20.9	44.7	20.8	44.3	3.814	5934
1938667	8156	1	Passive Humid	501	2017-10-03-16-06-11	1	0	x	-5	0	40.5	20.9	44.6	20.8	44.2	3.719	5934
1938668	8157	1	Passive Humid	501	2017-10-03-16-06-13	1	0	x	-5	0	40.5	20.9	44.7	20.8	44.3	3.814	5934
1938669	8158	1	Passive Humid	501	2017-10-03-16-06-15	1	0	x	-5	0	40.5	20.9	44.5	20.8	44.1	3.624	5934
1938670	8159	1	Passive Humid	501	2017-10-03-16-06-17	1	0	x	-5	0	40.5	20.9	44.3	20.8	43.9	3.433	5934
1938671	8160	1	Passive Humid	501	2017-10-03-16-06-19	1	0	x	-5	0	40.5	20.9	44.1	20.8	43.7	3.243	5934
1938672	8161	1	Passive Humid	501	2017-10-03-16-06-21	1	0	x	-5	0	40.5	20.9	44	20.8	43.6	3.148	5934
1938673	8162	1	Passive Humid	501	2017-10-03-16-06-23	1	0	x	-5	0	40.5	20.9	44	20.8	43.6	3.148	5934
1938674	8163	1	Passive Humid	501	2017-10-03-16-06-55	1	0	x	0	0	40.5	20.9	46	20.8	45.6	5.052	5935
1938675	8164	1	Passive Humid	501	2017-10-03-16-06-57	1	0	x	0	0	40.5	20.9	46.4	20.8	45.9	5.432	5935
1938676	8165	1	Passive Humid	501	2017-10-03-16-07-01	1	0	x	0	0	40.5	20.9	47	20.8	46.5	6.003	5935
1938677	8166	1	Passive Humid	501	2017-10-03-16-07-03	1	0	x	0	0	40.5	20.9	47.4	20.8	46.9	6.384	5935
1938678	8167	1	Passive Humid	501	2017-10-03-16-07-05	1	0	x	0	0	40.5	20.9	47.8	20.8	47.3	6.765	5935
1938679	8168	1	Passive Humid	501	2017-10-03-16-07-07	1	0	x	0	0	40.5	20.9	48.3	20.8	47.7	7.241	5935
1938680	8169	1	Passive Humid	501	2017-10-03-16-07-09	1	0	x	0	0	40.5	20.9	48.6	20.8	48	7.526	5935
1938681	8170	1	Passive Humid	501	2017-10-03-16-07-11	1	0	x	0	0	40.5	20.9	48.5	20.8	47.9	7.431	5935
1938682	8171	1	Passive Humid	501	2017-10-03-16-07-13	1	0	x	0	0	40.5	20.9	48.9	20.8	48.3	7.812	5935
1938683	8172	1	Passive Humid	501	2017-10-03-16-07-15	1	0	x	0	0	40.5	20.9	48.9	20.8	48.3	7.812	5935
1938684	8173	1	Passive Humid	501	2017-10-03-16-07-17	1	0	x	0	0	40.5	20.9	48.4	20.8	47.8	7.336	5935
1938685	8174	1	Passive Humid	501	2017-10-03-16-07-19	1	0	x	0	0	40.5	20.9	48.3	20.8	47.7	7.241	5935
1938686	8175	1	Passive Humid	501	2017-10-03-16-07-21	1	0	x	0	0	40.5	20.9	48.5	20.8	47.9	7.431	5935
1938687	8176	1	Passive Humid	501	2017-10-03-16-07-23	1	0	x	0	0	40.5	20.9	48.9	20.8	48.3	7.812	5935
1938688	8177	1	Passive Humid	501	2017-10-03-16-07-25	1	0	x	0	0	40.5	20.9	49.2	20.8	48.6	8.098	5935
1938689	8178	1	Passive Humid	501	2017-10-03-16-07-27	1	0	x	0	0	40.5	20.9	49.3	20.8	48.7	8.193	5935
1938690	8179	1	Passive Humid	501	2017-10-03-16-07-29	1	0	x	0	0	40.5	20.9	49	20.8	48.4	7.907	5935
1938691	8180	1	Passive Humid	501	2017-10-03-16-07-31	1	0	x	0	0	40.5	20.9	49	20.8	48.4	7.907	5935
1938692	8181	1	Passive Humid	501	2017-10-03-16-07-33	1	0	x	0	0	40.5	20.9	49.4	20.8	48.8	8.288	5935
1938693	8182	1	Passive Humid	501	2017-10-03-16-07-35	1	0	x	0	0	40.6	20.9	49.7	20.8	49.1	8.474	5935
1938694	8183	1	Passive Humid	501	2017-10-03-16-07-37	1	0	x	0	0	40.5	20.9	49.9	20.8	49.3	8.764	5935
1938695	8184	1	Passive Humid	501	2017-10-03-16-07-39	1	0	x	0	0	40.6	20.9	50.1	20.8	49.5	8.854	5935
1938696	8185	1	Passive Humid	501	2017-10-03-16-07-41	1	0	x	0	0	40.6	20.9	50.1	20.8	49.5	8.854	5935
1938697	8186	1	Passive Humid	501	2017-10-03-16-07-43	1	0	x	0	0	40.6	20.9	50	20.8	49.4	8.759	5935
1938698	8187	1	Passive Humid	501	2017-10-03-16-07-45	1	0	x	0	0	40.6	20.9	49.6	20.8	49	8.378	5935
1938699	8188	1	Passive Humid	501	2017-10-03-16-07-47	1	0	x	0	0	40.6	20.9	48.9	20.8	48.3	7.712	5935
1938700	8189	1	Passive Humid	501	2017-10-03-16-07-49	1	0	x	0	0	40.6	20.9	48.3	20.8	47.7	7.141	5935
1938701	8190	1	Passive Humid	501	2017-10-03-16-07-51	1	0	x	0	0	40.6	20.9	47.8	20.8	47.3	6.665	5935
1938702	8191	1	Passive Humid	501	2017-10-03-16-07-53	1	0	x	0	0	40.6	20.9	47.4	20.8	46.9	6.284	5935
1938703	8192	1	Passive Humid	501	2017-10-03-16-07-55	1	0	x	0	0	40.6	20.9	47	20.8	46.5	5.903	5935
1938704	8193	1	Passive Humid	501	2017-10-03-16-07-57	1	0	x	0	0	40.6	20.9	46.6	20.8	46.1	5.523	5935
1938705	8194	1	Passive Humid	501	2017-10-03-16-07-59	1	0	x	0	0	40.6	20.9	46.3	20.8	45.8	5.237	5935
1938706	8195	1	Passive Humid	501	2017-10-03-16-08-01	1	0	x	0	0	40.6	20.9	46	20.8	45.6	4.952	5935
1938707	8196	1	Passive Humid	501	2017-10-03-16-08-03	1	0	x	0	0	40.6	20.9	45.9	20.8	45.5	4.856	5935
1938708	8197	1	Passive Humid	501	2017-10-03-16-08-05	1	0	x	0	0	40.6	20.9	46	20.8	45.6	4.952	5935
1938709	8198	1	Passive Humid	501	2017-10-03-16-08-07	1	0	x	0	0	40.6	20.9	45.7	20.8	45.3	4.666	5935
1938710	8199	1	Passive Humid	501	2017-10-03-16-08-09	1	0	x	0	0	40.6	20.9	45.8	20.8	45.4	4.761	5935
1938711	8200	1	Passive Humid	501	2017-10-03-16-08-11	1	0	x	0	0	40.6	20.9	45.7	20.8	45.3	4.666	5935
1938712	8201	1	Passive Humid	501	2017-10-03-16-08-13	1	0	x	0	0	40.6	20.9	45.5	20.8	45.1	4.476	5935
1938713	8202	1	Passive Humid	501	2017-10-03-16-08-15	1	0	x	0	0	40.6	20.9	45.7	20.8	45.3	4.666	5935
1938714	8203	1	Passive Humid	501	2017-10-03-16-08-17	1	0	x	0	0	40.6	20.9	45.9	20.8	45.5	4.856	5935
1938715	8204	1	Passive Humid	501	2017-10-03-16-08-19	1	0	x	0	0	40.6	20.9	46	20.8	45.6	4.952	5935
1938716	8205	1	Passive Humid	501	2017-10-03-16-08-21	1	0	x	0	0	40.6	20.9	46.2	20.8	45.7	5.142	5935
1938717	8206	1	Passive Humid	501	2017-10-03-16-08-23	1	0	x	0	0	40.6	20.9	46.4	20.8	45.9	5.332	5935
1938718	8207	1	Passive Humid	501	2017-10-03-16-08-25	1	0	x	0	0	40.6	20.9	46.8	20.8	46.3	5.713	5935
1938719	8208	1	Passive Humid	501	2017-10-03-16-08-27	1	0	x	0	0	40.6	20.9	47	20.8	46.5	5.903	5935
1938720	8209	1	Passive Humid	501	2017-10-03-16-08-29	1	0	x	0	0	40.6	20.9	47.2	20.8	46.7	6.094	5935
1938721	8210	1	Passive Humid	501	2017-10-03-16-08-31	1	0	x	0	0	40.6	20.9	47.1	20.8	46.6	5.999	5935
1938722	8211	1	Passive Humid	501	2017-10-03-16-08-33	1	0	x	0	0	40.6	20.9	47.1	20.8	46.6	5.999	5935
1938723	8212	1	Passive Humid	501	2017-10-03-16-08-35	1	0	x	0	0	40.6	20.9	46.8	20.8	46.3	5.713	5935
1938724	8213	1	Passive Humid	501	2017-10-03-16-08-37	1	0	x	0	0	40.7	20.9	46.6	20.8	46.1	5.423	5935
1938725	8214	1	Passive Humid	501	2017-10-03-16-08-39	1	0	x	0	0	40.7	20.9	46.6	20.8	46.1	5.423	5935
1938726	8215	1	Passive Humid	501	2017-10-03-16-08-41	1	0	x	0	0	40.7	20.9	46.6	20.8	46.1	5.423	5935
1938727	8216	1	Passive Humid	501	2017-10-03-16-08-43	1	0	x	0	0	40.7	20.9	46.3	20.8	45.8	5.137	5935
1938728	8217	1	Passive Humid	501	2017-10-03-16-08-45	1	0	x	0	0	40.7	20.9	46	20.8	45.6	4.852	5935
1938729	8218	1	Passive Humid	501	2017-10-03-16-08-47	1	0	x	0	0	40.7	20.9	45.7	20.8	45.3	4.566	5935
1938730	8219	1	Passive Humid	501	2017-10-03-16-08-49	1	0	x	0	0	40.7	20.9	45.4	20.8	45	4.281	5935
1938731	8220	1	Passive Humid	501	2017-10-03-16-08-51	1	0	x	0	0	40.7	20.9	45.2	20.8	44.8	4.09	5935
1938732	8221	1	Passive Humid	501	2017-10-03-16-08-53	1	0	x	0	0	40.6	20.9	45	20.8	44.6	4	5935
1938733	8222	1	Passive Humid	501	2017-10-03-16-08-55	1	0	x	0	0	40.6	20.9	44.9	20.8	44.5	3.905	5935
1938734	8223	1	Passive Humid	501	2017-10-03-16-08-57	1	0	x	0	0	40.6	20.9	45.1	20.8	44.7	4.095	5935
1938735	8224	1	Passive Humid	501	2017-10-03-16-09-01	1	0	x	0	0	40.6	20.9	45.8	20.8	45.4	4.761	5935
1938736	8225	1	Passive Humid	501	2017-10-03-16-09-03	1	0	x	0	0	40.6	20.9	45.6	20.8	45.2	4.571	5935
1938737	8226	1	Passive Humid	501	2017-10-03-16-09-05	1	0	x	0	0	40.6	20.9	45.5	20.8	45.1	4.476	5935
1938738	8227	1	Passive Humid	501	2017-10-03-16-09-07	1	0	x	0	0	40.6	20.9	45.5	20.8	45.1	4.476	5935
1938739	8228	1	Passive Humid	501	2017-10-03-16-09-09	1	0	x	0	0	40.6	20.9	45.5	20.8	45.1	4.476	5935
1938740	8229	1	Passive Humid	501	2017-10-03-16-09-11	1	0	x	0	0	40.6	20.9	45.7	20.8	45.3	4.666	5935
1938741	8230	1	Passive Humid	501	2017-10-03-16-09-13	1	0	x	0	0	40.6	20.9	46	20.8	45.6	4.952	5935
1938742	8231	1	Passive Humid	501	2017-10-03-16-09-15	1	0	x	0	0	40.6	20.9	46.4	20.8	45.9	5.332	5935
1938743	8232	1	Passive Humid	501	2017-10-03-16-09-17	1	0	x	0	0	40.6	20.9	46.6	20.8	46.1	5.523	5935
1938744	8233	1	Passive Humid	501	2017-10-03-16-09-19	1	0	x	0	0	40.6	20.9	46.5	20.8	46	5.428	5935
1938745	8234	1	Passive Humid	501	2017-10-03-16-09-21	1	0	x	0	0	40.6	20.9	46.3	20.8	45.8	5.237	5935
1938746	8235	1	Passive Humid	501	2017-10-03-16-09-23	1	0	x	0	0	40.6	20.9	46	20.8	45.6	4.952	5935
1938747	8236	1	Passive Humid	501	2017-10-03-16-09-25	1	0	x	0	0	40.6	20.9	45.6	20.8	45.2	4.571	5935
1938748	8237	1	Passive Humid	501	2017-10-03-16-09-27	1	0	x	0	0	40.6	20.9	45.3	20.8	44.9	4.285	5935
1938749	8238	1	Passive Humid	501	2017-10-03-16-09-29	1	0	x	0	0	40.6	20.9	45.1	20.8	44.7	4.095	5935
1938750	8239	1	Passive Humid	501	2017-10-03-16-09-31	1	0	x	0	0	40.6	20.9	45.1	20.8	44.7	4.095	5935
1938751	8240	1	Passive Humid	501	2017-10-03-16-09-33	1	0	x	0	0	40.6	20.9	45.2	20.8	44.8	4.19	5935
1938752	8241	1	Passive Humid	501	2017-10-03-16-09-35	1	0	x	0	0	40.6	20.9	44.9	20.8	44.5	3.905	5935
1938753	8242	1	Passive Humid	501	2017-10-03-16-09-37	1	0	x	0	0	40.6	20.9	44.6	20.8	44.2	3.619	5935
1938754	8243	1	Passive Humid	501	2017-10-03-16-09-39	1	0	x	0	0	40.6	20.9	44.4	20.8	44	3.429	5935
1938755	8244	1	Passive Humid	501	2017-10-03-16-09-41	1	0	x	0	0	40.6	20.9	44.2	20.8	43.8	3.238	5935
1938756	8245	1	Passive Humid	501	2017-10-03-16-09-43	1	0	x	0	0	40.6	20.9	44	20.8	43.6	3.048	5935
1938757	8246	1	Passive Humid	501	2017-10-03-16-09-45	1	0	x	0	0	40.6	20.9	43.9	20.8	43.6	2.953	5935
1938758	8247	1	Passive Humid	501	2017-10-03-16-09-47	1	0	x	0	0	40.6	20.9	43.9	20.8	43.6	2.953	5935
1938759	8248	1	Passive Humid	501	2017-10-03-16-09-49	1	0	x	0	0	40.6	20.9	43.9	20.8	43.6	2.953	5935
1938760	8249	1	Passive Humid	501	2017-10-03-16-09-51	1	0	x	0	0	40.6	20.9	43.9	20.8	43.6	2.953	5935
1938761	8250	1	Passive Humid	501	2017-10-03-16-09-53	1	0	x	0	0	40.6	20.9	43.9	20.8	43.6	2.953	5935
1938762	8251	1	Passive Humid	501	2017-10-03-16-09-55	1	0	x	0	0	40.6	20.9	44	20.8	43.6	3.048	5935
1938763	8252	1	Passive Humid	501	2017-10-03-16-09-57	1	0	x	0	0	40.6	20.9	44.1	20.8	43.7	3.143	5935
1938764	8253	1	Passive Humid	501	2017-10-03-16-09-59	1	0	x	0	0	40.6	20.9	44.3	20.8	43.9	3.333	5935
1938765	8254	1	Passive Humid	501	2017-10-03-16-10-01	1	0	x	0	0	40.6	20.9	44.3	20.8	43.9	3.333	5935
1938766	8255	1	Passive Humid	501	2017-10-03-16-10-03	1	0	x	0	0	40.6	20.9	44.2	20.8	43.8	3.238	5935
1938767	8256	1	Passive Humid	501	2017-10-03-16-10-05	1	0	x	0	0	40.6	20.9	44.2	20.8	43.8	3.238	5935
1938768	8257	1	Passive Humid	501	2017-10-03-16-10-07	1	0	x	0	0	40.6	20.9	44.3	20.8	43.9	3.333	5935
1938769	8258	1	Passive Humid	501	2017-10-03-16-10-09	1	0	x	0	0	40.6	20.9	44.6	20.8	44.2	3.619	5935
1938770	8259	1	Passive Humid	501	2017-10-03-16-10-11	1	0	x	0	0	40.6	20.9	44.6	20.8	44.2	3.619	5935
1938771	8260	1	Passive Humid	501	2017-10-03-16-10-13	1	0	x	0	0	40.6	20.9	44.8	20.8	44.4	3.809	5935
1938772	8261	1	Passive Humid	501	2017-10-03-16-10-45	1	0	x	5	0	40.7	20.9	44.5	20.8	44.1	3.424	5936
1938773	8262	1	Passive Humid	501	2017-10-03-16-10-47	1	0	x	5	0	40.7	20.9	44.2	20.8	43.8	3.138	5936
1938774	8263	1	Passive Humid	501	2017-10-03-16-10-50	1	0	x	5	0	40.7	20.9	44.1	20.8	43.7	3.043	5936
1938775	8264	1	Passive Humid	501	2017-10-03-16-10-52	1	0	x	5	0	40.7	20.9	43.9	20.8	43.6	2.853	5936
1938776	8265	1	Passive Humid	501	2017-10-03-16-10-54	1	0	x	5	0	40.7	20.9	43.8	20.8	43.5	2.758	5936
1938777	8266	1	Passive Humid	501	2017-10-03-16-10-56	1	0	x	5	0	40.7	20.9	43.8	20.8	43.5	2.758	5936
1938778	8267	1	Passive Humid	501	2017-10-03-16-10-58	1	0	x	5	0	40.7	20.9	43.9	20.8	43.6	2.853	5936
1938779	8268	1	Passive Humid	501	2017-10-03-16-11-00	1	0	x	5	0	40.7	20.9	43.9	20.8	43.6	2.853	5936
1938780	8269	1	Passive Humid	501	2017-10-03-16-11-02	1	0	x	5	0	40.8	20.9	43.8	20.8	43.5	2.658	5936
1938781	8270	1	Passive Humid	501	2017-10-03-16-11-04	1	0	x	5	0	40.8	20.9	43.8	20.8	43.5	2.658	5936
1938782	8271	1	Passive Humid	501	2017-10-03-16-11-06	1	0	x	5	0	40.8	20.9	43.7	20.8	43.4	2.562	5936
1938783	8272	1	Passive Humid	501	2017-10-03-16-11-08	1	0	x	5	0	40.8	20.9	43.9	20.8	43.6	2.753	5936
1938784	8273	1	Passive Humid	501	2017-10-03-16-11-10	1	0	x	5	0	40.8	20.9	44.2	20.8	43.8	3.038	5936
1938785	8274	1	Passive Humid	501	2017-10-03-16-11-12	1	0	x	5	0	40.8	20.9	44.3	20.8	43.9	3.133	5936
1938786	8275	1	Passive Humid	501	2017-10-03-16-11-14	1	0	x	5	0	40.8	20.9	44.4	20.8	44	3.229	5936
1938787	8276	1	Passive Humid	501	2017-10-03-16-11-16	1	0	x	5	0	40.8	20.9	44.4	20.8	44	3.229	5936
1938788	8277	1	Passive Humid	501	2017-10-03-16-11-18	1	0	x	5	0	40.8	20.9	44.6	20.8	44.2	3.419	5936
1938789	8278	1	Passive Humid	501	2017-10-03-16-11-20	1	0	x	5	0	40.8	20.9	44.7	20.8	44.3	3.514	5936
1938790	8279	1	Passive Humid	501	2017-10-03-16-11-22	1	0	x	5	0	40.8	20.9	45	20.8	44.6	3.8	5936
1938791	8280	1	Passive Humid	501	2017-10-03-16-11-24	1	0	x	5	0	40.8	20.9	45.1	20.8	44.7	3.895	5936
1938792	8281	1	Passive Humid	501	2017-10-03-16-11-26	1	0	x	5	0	40.7	20.9	45.1	20.8	44.7	3.995	5936
1938793	8282	1	Passive Humid	501	2017-10-03-16-11-28	1	0	x	5	0	40.8	20.9	45.1	20.8	44.7	3.895	5936
1938794	8283	1	Passive Humid	501	2017-10-03-16-11-30	1	0	x	5	0	40.8	20.9	45	20.8	44.6	3.8	5936
1938795	8284	1	Passive Humid	501	2017-10-03-16-11-32	1	0	x	5	0	40.7	20.9	44.9	20.8	44.5	3.805	5936
1938796	8285	1	Passive Humid	501	2017-10-03-16-11-34	1	0	x	5	0	40.8	20.9	44.8	20.8	44.4	3.609	5936
1938797	8286	1	Passive Humid	501	2017-10-03-16-11-36	1	0	x	5	0	40.7	20.9	44.8	20.8	44.4	3.709	5936
1938798	8287	1	Passive Humid	501	2017-10-03-16-11-38	1	0	x	5	0	40.7	20.9	45.1	20.8	44.7	3.995	5936
1938799	8288	1	Passive Humid	501	2017-10-03-16-11-40	1	0	x	5	0	40.7	20.9	45.2	20.8	44.8	4.09	5936
1938800	8289	1	Passive Humid	501	2017-10-03-16-11-42	1	0	x	5	0	40.7	20.9	45.2	20.8	44.8	4.09	5936
1938801	8290	1	Passive Humid	501	2017-10-03-16-11-44	1	0	x	5	0	40.7	20.9	45.3	20.8	44.9	4.185	5936
1938802	8291	1	Passive Humid	501	2017-10-03-16-11-46	1	0	x	5	0	40.7	20.9	45.6	20.8	45.2	4.471	5936
1938803	8292	1	Passive Humid	501	2017-10-03-16-11-48	1	0	x	5	0	40.7	20.9	45.9	20.8	45.5	4.756	5936
1938804	8293	1	Passive Humid	501	2017-10-03-16-11-50	1	0	x	5	0	40.7	20.9	46	20.8	45.6	4.852	5936
1938805	8294	1	Passive Humid	501	2017-10-03-16-11-52	1	0	x	5	0	40.7	20.9	45.8	20.8	45.4	4.661	5936
1938806	8295	1	Passive Humid	501	2017-10-03-16-11-54	1	0	x	5	0	40.7	20.9	45.7	20.8	45.3	4.566	5936
1938807	8296	1	Passive Humid	501	2017-10-03-16-11-56	1	0	x	5	0	40.8	20.9	45.5	20.8	45.1	4.276	5936
1938808	8297	1	Passive Humid	501	2017-10-03-16-11-58	1	0	x	5	0	40.7	20.9	45.4	20.8	45	4.281	5936
1938809	8298	1	Passive Humid	501	2017-10-03-16-12-00	1	0	x	5	0	40.7	20.9	45.2	20.8	44.8	4.09	5936
1938810	8299	1	Passive Humid	501	2017-10-03-16-12-02	1	0	x	5	0	40.7	20.9	45.1	20.8	44.7	3.995	5936
1938811	8300	1	Passive Humid	501	2017-10-03-16-12-04	1	0	x	5	0	40.7	20.9	45.1	20.8	44.7	3.995	5936
1938812	8301	1	Passive Humid	501	2017-10-03-16-12-06	1	0	x	5	0	40.8	20.9	45	20.8	44.6	3.8	5936
1938813	8302	1	Passive Humid	501	2017-10-03-16-12-08	1	0	x	5	0	40.8	20.9	44.9	20.8	44.5	3.705	5936
1938814	8303	1	Passive Humid	501	2017-10-03-16-12-10	1	0	x	5	0	40.8	20.9	44.9	20.8	44.5	3.705	5936
1938815	8304	1	Passive Humid	501	2017-10-03-16-12-12	1	0	x	5	0	40.8	20.9	44.8	20.8	44.4	3.609	5936
1938816	8305	1	Passive Humid	501	2017-10-03-16-12-14	1	0	x	5	0	40.7	20.9	44.9	20.8	44.5	3.805	5936
1938817	8306	1	Passive Humid	501	2017-10-03-16-12-16	1	0	x	5	0	40.7	20.9	45.1	20.8	44.7	3.995	5936
1938818	8307	1	Passive Humid	501	2017-10-03-16-12-18	1	0	x	5	0	40.7	20.9	45.2	20.8	44.8	4.09	5936
1938819	8308	1	Passive Humid	501	2017-10-03-16-12-20	1	0	x	5	0	40.7	20.9	45.1	20.8	44.7	3.995	5936
1938820	8309	1	Passive Humid	501	2017-10-03-16-12-22	1	0	x	5	0	40.7	20.9	44.9	20.8	44.5	3.805	5936
1938821	8310	1	Passive Humid	501	2017-10-03-16-12-24	1	0	x	5	0	40.7	20.9	44.8	20.8	44.4	3.709	5936
1938822	8311	1	Passive Humid	501	2017-10-03-16-12-26	1	0	x	5	0	40.7	20.9	44.7	20.8	44.3	3.614	5936
1938823	8312	1	Passive Humid	501	2017-10-03-16-12-28	1	0	x	5	0	40.7	20.9	44.6	20.8	44.2	3.519	5936
1938824	8313	1	Passive Humid	501	2017-10-03-16-12-30	1	0	x	5	0	40.7	20.9	44.4	20.8	44	3.329	5936
1938825	8314	1	Passive Humid	501	2017-10-03-16-12-32	1	0	x	5	0	40.7	20.9	44.3	20.8	43.9	3.233	5936
1938826	8315	1	Passive Humid	501	2017-10-03-16-12-34	1	0	x	5	0	40.7	20.9	44.1	20.8	43.7	3.043	5936
1938827	8316	1	Passive Humid	501	2017-10-03-16-12-36	1	0	x	5	0	40.7	20.9	44	20.8	43.6	2.948	5936
1938828	8317	1	Passive Humid	501	2017-10-03-16-12-38	1	0	x	5	0	40.7	20.9	43.9	20.8	43.6	2.853	5936
1938829	8318	1	Passive Humid	501	2017-10-03-16-12-40	1	0	x	5	0	40.7	20.9	43.9	20.8	43.6	2.853	5936
1938830	8319	1	Passive Humid	501	2017-10-03-16-12-42	1	0	x	5	0	40.7	20.9	43.8	20.8	43.5	2.758	5936
1938831	8320	1	Passive Humid	501	2017-10-03-16-12-44	1	0	x	5	0	40.7	20.9	43.8	20.8	43.5	2.758	5936
1938832	8321	1	Passive Humid	501	2017-10-03-16-12-46	1	0	x	5	0	40.7	20.9	43.8	20.8	43.5	2.758	5936
1938833	8322	1	Passive Humid	501	2017-10-03-16-12-48	1	0	x	5	0	40.7	20.9	43.9	20.8	43.6	2.853	5936
1938834	8323	1	Passive Humid	501	2017-10-03-16-12-50	1	0	x	5	0	40.7	20.9	44.2	20.8	43.8	3.138	5936
1938835	8324	1	Passive Humid	501	2017-10-03-16-12-52	1	0	x	5	0	40.7	20.9	44.5	20.8	44.1	3.424	5936
1938836	8325	1	Passive Humid	501	2017-10-03-16-12-54	1	0	x	5	0	40.7	20.9	44.7	20.8	44.3	3.614	5936
1938837	8326	1	Passive Humid	501	2017-10-03-16-12-56	1	0	x	5	0	40.7	20.9	45.1	20.8	44.7	3.995	5936
1938838	8327	1	Passive Humid	501	2017-10-03-16-12-58	1	0	x	5	0	40.7	20.9	45.1	20.8	44.7	3.995	5936
1938839	8328	1	Passive Humid	501	2017-10-03-16-13-00	1	0	x	5	0	40.7	20.9	44.8	20.8	44.4	3.709	5936
1938840	8329	1	Passive Humid	501	2017-10-03-16-13-02	1	0	x	5	0	40.7	20.9	44.8	20.8	44.4	3.709	5936
1938841	8330	1	Passive Humid	501	2017-10-03-16-13-04	1	0	x	5	0	40.7	20.9	44.9	20.8	44.5	3.805	5936
1938842	8331	1	Passive Humid	501	2017-10-03-16-13-06	1	0	x	5	0	40.7	20.9	45.1	20.8	44.7	3.995	5936
1938843	8332	1	Passive Humid	501	2017-10-03-16-13-08	1	0	x	5	0	40.7	20.9	45.7	20.8	45.3	4.566	5936
1938844	8333	1	Passive Humid	501	2017-10-03-16-13-10	1	0	x	5	0	40.7	20.9	46.3	20.8	45.8	5.137	5936
1938845	8334	1	Passive Humid	501	2017-10-03-16-13-12	1	0	x	5	0	40.7	20.9	46.7	20.8	46.2	5.518	5936
1938846	8335	1	Passive Humid	501	2017-10-03-16-13-14	1	0	x	5	0	40.7	20.9	47	20.8	46.5	5.803	5936
1938847	8336	1	Passive Humid	501	2017-10-03-16-13-16	1	0	x	5	0	40.7	20.9	47.1	20.8	46.6	5.899	5936
1938848	8337	1	Passive Humid	501	2017-10-03-16-13-18	1	0	x	5	0	40.7	20.9	46.9	20.8	46.4	5.708	5936
1938849	8338	1	Passive Humid	501	2017-10-03-16-13-20	1	0	x	5	0	40.7	20.9	46.6	20.8	46.1	5.423	5936
1938850	8339	1	Passive Humid	501	2017-10-03-16-13-22	1	0	x	5	0	40.7	20.9	46.4	20.8	45.9	5.232	5936
1938851	8340	1	Passive Humid	501	2017-10-03-16-13-24	1	0	x	5	0	40.7	20.9	46	20.8	45.6	4.852	5936
1938852	8341	1	Passive Humid	501	2017-10-03-16-13-26	1	0	x	5	0	40.7	20.9	45.7	20.8	45.3	4.566	5936
1938853	8342	1	Passive Humid	501	2017-10-03-16-13-28	1	0	x	5	0	40.7	20.9	45.4	20.8	45	4.281	5936
1938854	8343	1	Passive Humid	501	2017-10-03-16-13-30	1	0	x	5	0	40.7	20.9	45.2	20.8	44.8	4.09	5936
1938855	8344	1	Passive Humid	501	2017-10-03-16-13-32	1	0	x	5	0	40.7	20.9	45	20.8	44.6	3.9	5936
1938856	8345	1	Passive Humid	501	2017-10-03-16-13-34	1	0	x	5	0	40.7	20.9	45.2	20.8	44.8	4.09	5936
1938857	8346	1	Passive Humid	501	2017-10-03-16-13-36	1	0	x	5	0	40.7	20.9	45.2	20.8	44.8	4.09	5936
1938858	8347	1	Passive Humid	501	2017-10-03-16-13-38	1	0	x	5	0	40.7	20.9	45	20.8	44.6	3.9	5936
1938859	8348	1	Passive Humid	501	2017-10-03-16-13-40	1	0	x	5	0	40.7	20.9	44.9	20.8	44.5	3.805	5936
1938860	8349	1	Passive Humid	501	2017-10-03-16-13-42	1	0	x	5	0	40.8	20.9	44.9	20.8	44.5	3.705	5936
1938861	8350	1	Passive Humid	501	2017-10-03-16-13-44	1	0	x	5	0	40.8	20.9	45	20.8	44.6	3.8	5936
1938862	8351	1	Passive Humid	501	2017-10-03-16-13-46	1	0	x	5	0	40.8	20.9	45	20.8	44.6	3.8	5936
1938863	8352	1	Passive Humid	501	2017-10-03-16-13-48	1	0	x	5	0	40.8	20.9	45.4	20.8	45	4.181	5936
1938864	8353	1	Passive Humid	501	2017-10-03-16-13-50	1	0	x	5	0	40.8	20.9	45.3	20.8	44.9	4.085	5936
1938865	8354	1	Passive Humid	501	2017-10-03-16-13-52	1	0	x	5	0	40.8	20.9	45.2	20.8	44.8	3.99	5936
1938866	8355	1	Passive Humid	501	2017-10-03-16-13-54	1	0	x	5	0	40.8	20.9	45.1	20.8	44.7	3.895	5936
1938867	8356	1	Passive Humid	501	2017-10-03-16-13-56	1	0	x	5	0	40.8	20.9	45	20.8	44.6	3.8	5936
1938868	8357	1	Passive Humid	501	2017-10-03-16-13-58	1	0	x	5	0	40.8	20.9	45.3	20.8	44.9	4.085	5936
1938869	8358	1	Passive Humid	501	2017-10-03-16-14-00	1	0	x	5	0	40.8	20.9	45.3	20.8	44.9	4.085	5936
1938870	8359	1	Passive Humid	501	2017-10-03-16-14-02	1	0	x	5	0	40.8	20.9	45.3	20.8	44.9	4.085	5936
1938871	8360	1	Passive Humid	501	2017-10-03-16-14-04	1	0	x	5	0	40.8	20.9	45.8	20.8	45.4	4.561	5936
1938872	8361	1	Passive Humid	501	2017-10-03-16-14-36	1	0	x	10	0	40.8	20.9	43.7	20.8	43.4	2.562	5937
1938873	8362	1	Passive Humid	501	2017-10-03-16-14-38	1	0	x	10	0	40.8	20.9	43.6	20.8	43.3	2.467	5937
1938874	8363	1	Passive Humid	501	2017-10-03-16-14-40	1	0	x	10	0	40.9	20.9	43.4	20.8	43.1	2.177	5937
1938875	8364	1	Passive Humid	501	2017-10-03-16-14-42	1	0	x	10	0	40.9	20.9	43.4	20.8	43.1	2.177	5937
1938876	8365	1	Passive Humid	501	2017-10-03-16-14-44	1	0	x	10	0	40.9	20.9	43.5	20.8	43.2	2.272	5937
1938877	8366	1	Passive Humid	501	2017-10-03-16-14-46	1	0	x	10	0	40.9	20.9	44.1	20.8	43.7	2.843	5937
1938878	8367	1	Passive Humid	501	2017-10-03-16-14-48	1	0	x	10	0	40.9	20.9	44.5	20.8	44.1	3.224	5937
1938879	8368	1	Passive Humid	501	2017-10-03-16-14-50	1	0	x	10	0	40.9	20.9	44.7	20.8	44.3	3.414	5937
1938880	8369	1	Passive Humid	501	2017-10-03-16-14-52	1	0	x	10	0	41	20.9	44.8	20.8	44.4	3.409	5937
1938881	8370	1	Passive Humid	501	2017-10-03-16-14-54	1	0	x	10	0	40.9	20.9	44.6	20.8	44.2	3.319	5937
1938882	8371	1	Passive Humid	501	2017-10-03-16-14-56	1	0	x	10	0	40.9	20.9	44.4	20.8	44	3.129	5937
1938883	8372	1	Passive Humid	501	2017-10-03-16-14-58	1	0	x	10	0	40.9	20.9	44.3	20.8	43.9	3.033	5937
1938884	8373	1	Passive Humid	501	2017-10-03-16-15-00	1	0	x	10	0	40.9	20.9	44.5	20.8	44.1	3.224	5937
1938885	8374	1	Passive Humid	501	2017-10-03-16-15-02	1	0	x	10	0	40.9	20.9	44.5	20.8	44.1	3.224	5937
1938886	8375	1	Passive Humid	501	2017-10-03-16-15-04	1	0	x	10	0	40.9	20.9	44.3	20.8	43.9	3.033	5937
1938887	8376	1	Passive Humid	501	2017-10-03-16-15-06	1	0	x	10	0	40.9	20.9	44.2	20.8	43.8	2.938	5937
1938888	8377	1	Passive Humid	501	2017-10-03-16-15-08	1	0	x	10	0	40.8	20.9	44.1	20.8	43.7	2.943	5937
1938889	8378	1	Passive Humid	501	2017-10-03-16-15-10	1	0	x	10	0	40.8	20.9	43.9	20.8	43.6	2.753	5937
1938890	8379	1	Passive Humid	501	2017-10-03-16-15-12	1	0	x	10	0	40.8	20.9	44	20.8	43.6	2.848	5937
1938891	8380	1	Passive Humid	501	2017-10-03-16-15-14	1	0	x	10	0	40.8	20.9	44	20.8	43.6	2.848	5937
1938892	8381	1	Passive Humid	501	2017-10-03-16-15-16	1	0	x	10	0	40.8	20.9	44	20.8	43.6	2.848	5937
1938893	8382	1	Passive Humid	501	2017-10-03-16-15-18	1	0	x	10	0	40.8	20.9	44.1	20.8	43.7	2.943	5937
1938894	8383	1	Passive Humid	501	2017-10-03-16-15-20	1	0	x	10	0	40.8	20.9	44.2	20.8	43.8	3.038	5937
1938895	8384	1	Passive Humid	501	2017-10-03-16-15-22	1	0	x	10	0	40.8	20.9	44.3	20.8	43.9	3.133	5937
1938896	8385	1	Passive Humid	501	2017-10-03-16-15-24	1	0	x	10	0	40.8	20.9	44.4	20.8	44	3.229	5937
1938897	8386	1	Passive Humid	501	2017-10-03-16-15-26	1	0	x	10	0	40.8	20.9	44.6	20.8	44.2	3.419	5937
1938898	8387	1	Passive Humid	501	2017-10-03-16-15-28	1	0	x	10	0	40.8	20.9	44.6	20.8	44.2	3.419	5937
1938899	8388	1	Passive Humid	501	2017-10-03-16-15-30	1	0	x	10	0	40.8	20.9	44.8	20.8	44.4	3.609	5937
1938900	8389	1	Passive Humid	501	2017-10-03-16-15-32	1	0	x	10	0	40.8	20.9	44.8	20.8	44.4	3.609	5937
1938901	8390	1	Passive Humid	501	2017-10-03-16-15-34	1	0	x	10	0	40.8	20.9	44.6	20.8	44.2	3.419	5937
1938902	8391	1	Passive Humid	501	2017-10-03-16-15-36	1	0	x	10	0	40.8	20.9	44.7	20.8	44.3	3.514	5937
1938903	8392	1	Passive Humid	501	2017-10-03-16-15-38	1	0	x	10	0	40.8	20.9	44.7	20.8	44.3	3.514	5937
1938904	8393	1	Passive Humid	501	2017-10-03-16-15-40	1	0	x	10	0	40.8	20.9	44.7	20.8	44.3	3.514	5937
1938905	8394	1	Passive Humid	501	2017-10-03-16-15-42	1	0	x	10	0	40.9	21	44.6	20.8	44.2	3.319	5937
1938906	8395	1	Passive Humid	501	2017-10-03-16-15-44	1	0	x	10	0	40.8	20.9	44.6	20.8	44.2	3.419	5937
1938907	8396	1	Passive Humid	501	2017-10-03-16-15-46	1	0	x	10	0	40.8	20.9	44.4	20.8	44	3.229	5937
1938908	8397	1	Passive Humid	501	2017-10-03-16-15-48	1	0	x	10	0	40.8	20.9	44.2	20.8	43.8	3.038	5937
1938909	8398	1	Passive Humid	501	2017-10-03-16-15-50	1	0	x	10	0	40.9	20.9	44.1	20.8	43.7	2.843	5937
1938910	8399	1	Passive Humid	501	2017-10-03-16-15-52	1	0	x	10	0	40.8	20.9	44	20.8	43.6	2.848	5937
1938911	8400	1	Passive Humid	501	2017-10-03-16-15-54	1	0	x	10	0	40.8	20.9	43.9	20.8	43.6	2.753	5937
1938912	8401	1	Passive Humid	501	2017-10-03-16-15-56	1	0	x	10	0	40.8	20.9	43.9	20.8	43.6	2.753	5937
1938913	8402	1	Passive Humid	501	2017-10-03-16-15-58	1	0	x	10	0	40.8	20.9	43.8	20.8	43.5	2.658	5937
1938914	8403	1	Passive Humid	501	2017-10-03-16-16-00	1	0	x	10	0	40.8	20.9	43.8	20.8	43.5	2.658	5937
1938915	8404	1	Passive Humid	501	2017-10-03-16-16-02	1	0	x	10	0	40.8	20.9	43.8	20.8	43.5	2.658	5937
1938916	8405	1	Passive Humid	501	2017-10-03-16-16-05	1	0	x	10	0	40.8	20.9	43.9	20.8	43.6	2.753	5937
1938917	8406	1	Passive Humid	501	2017-10-03-16-16-07	1	0	x	10	0	40.8	20.9	44	20.8	43.6	2.848	5937
1938918	8407	1	Passive Humid	501	2017-10-03-16-16-09	1	0	x	10	0	40.8	20.9	44.1	20.8	43.7	2.943	5937
1938919	8408	1	Passive Humid	501	2017-10-03-16-16-11	1	0	x	10	0	40.8	20.9	44.5	20.8	44.1	3.324	5937
1938920	8409	1	Passive Humid	501	2017-10-03-16-16-13	1	0	x	10	0	40.8	20.9	44.3	20.8	43.9	3.133	5937
1938921	8410	1	Passive Humid	501	2017-10-03-16-16-15	1	0	x	10	0	40.8	20.9	44.2	20.8	43.8	3.038	5937
1938922	8411	1	Passive Humid	501	2017-10-03-16-16-17	1	0	x	10	0	40.9	21	44.3	20.8	43.9	3.033	5937
1938923	8412	1	Passive Humid	501	2017-10-03-16-16-19	1	0	x	10	0	40.8	20.9	44.3	20.8	43.9	3.133	5937
1938924	8413	1	Passive Humid	501	2017-10-03-16-16-21	1	0	x	10	0	40.8	20.9	44.3	20.8	43.9	3.133	5937
1938925	8414	1	Passive Humid	501	2017-10-03-16-16-23	1	0	x	10	0	40.8	20.9	44.5	20.8	44.1	3.324	5937
1938926	8415	1	Passive Humid	501	2017-10-03-16-16-25	1	0	x	10	0	40.8	20.9	44.8	20.8	44.4	3.609	5937
1938927	8416	1	Passive Humid	501	2017-10-03-16-16-27	1	0	x	10	0	40.8	20.9	45.1	20.8	44.7	3.895	5937
1938928	8417	1	Passive Humid	501	2017-10-03-16-16-29	1	0	x	10	0	40.8	20.9	45.6	20.8	45.2	4.371	5937
1938929	8418	1	Passive Humid	501	2017-10-03-16-16-31	1	0	x	10	0	40.8	20.9	46.1	20.8	45.6	4.847	5937
1938930	8419	1	Passive Humid	501	2017-10-03-16-16-33	1	0	x	10	0	40.8	20.9	46.2	20.8	45.7	4.942	5937
1938931	8420	1	Passive Humid	501	2017-10-03-16-16-35	1	0	x	10	0	40.8	20.9	46	20.8	45.6	4.752	5937
1938932	8421	1	Passive Humid	501	2017-10-03-16-16-37	1	0	x	10	0	40.8	20.9	45.7	20.8	45.3	4.466	5937
1938933	8422	1	Passive Humid	501	2017-10-03-16-16-39	1	0	x	10	0	40.8	20.9	45.5	20.8	45.1	4.276	5937
1938934	8423	1	Passive Humid	501	2017-10-03-16-16-41	1	0	x	10	0	40.8	20.9	45.3	20.8	44.9	4.085	5937
1938935	8424	1	Passive Humid	501	2017-10-03-16-16-43	1	0	x	10	0	40.8	20.9	45.3	20.8	44.9	4.085	5937
1938936	8425	1	Passive Humid	501	2017-10-03-16-16-45	1	0	x	10	0	40.8	20.9	45.6	20.8	45.2	4.371	5937
1938937	8426	1	Passive Humid	501	2017-10-03-16-16-47	1	0	x	10	0	40.8	20.9	45.9	20.8	45.5	4.656	5937
1938938	8427	1	Passive Humid	501	2017-10-03-16-16-49	1	0	x	10	0	40.8	20.9	46.2	20.8	45.7	4.942	5937
1938939	8428	1	Passive Humid	501	2017-10-03-16-16-51	1	0	x	10	0	40.8	20.9	46.7	20.9	46.2	5.418	5937
1938940	8429	1	Passive Humid	501	2017-10-03-16-16-53	1	0	x	10	0	40.8	20.9	47.1	20.8	46.6	5.799	5937
1938941	8430	1	Passive Humid	501	2017-10-03-16-16-55	1	0	x	10	0	40.8	20.9	47.6	20.8	47.1	6.275	5937
1938942	8431	1	Passive Humid	501	2017-10-03-16-16-57	1	0	x	10	0	40.8	20.9	47.9	20.9	47.4	6.56	5937
1938943	8432	1	Passive Humid	501	2017-10-03-16-16-59	1	0	x	10	0	40.8	20.9	47.6	20.9	47.1	6.275	5937
1938944	8433	1	Passive Humid	501	2017-10-03-16-17-01	1	0	x	10	0	40.8	20.9	47.1	20.8	46.6	5.799	5937
1938945	8434	1	Passive Humid	501	2017-10-03-16-17-03	1	0	x	10	0	40.8	20.9	46.6	20.8	46.1	5.323	5937
1938946	8435	1	Passive Humid	501	2017-10-03-16-17-05	1	0	x	10	0	40.7	20.9	46.6	20.8	46.1	5.423	5937
1938947	8436	1	Passive Humid	501	2017-10-03-16-17-07	1	0	x	10	0	40.8	20.9	46.8	20.8	46.3	5.513	5937
1938948	8437	1	Passive Humid	501	2017-10-03-16-17-09	1	0	x	10	0	40.7	20.9	47	20.9	46.5	5.803	5937
1938949	8438	1	Passive Humid	501	2017-10-03-16-17-11	1	0	x	10	0	40.8	20.9	46.8	20.8	46.3	5.513	5937
1938950	8439	1	Passive Humid	501	2017-10-03-16-17-13	1	0	x	10	0	40.8	20.9	46.9	20.9	46.4	5.608	5937
1938951	8440	1	Passive Humid	501	2017-10-03-16-17-15	1	0	x	10	0	40.7	20.9	46.8	20.8	46.3	5.613	5937
1938952	8441	1	Passive Humid	501	2017-10-03-16-17-17	1	0	x	10	0	40.7	20.9	46.7	20.8	46.2	5.518	5937
1938953	8442	1	Passive Humid	501	2017-10-03-16-17-19	1	0	x	10	0	40.7	20.9	46.5	20.8	46	5.328	5937
1938954	8443	1	Passive Humid	501	2017-10-03-16-17-21	1	0	x	10	0	40.7	20.9	46.4	20.9	45.9	5.232	5937
1938955	8444	1	Passive Humid	501	2017-10-03-16-17-23	1	0	x	10	0	40.8	20.9	46.2	20.8	45.7	4.942	5937
1938956	8445	1	Passive Humid	501	2017-10-03-16-17-25	1	0	x	10	0	40.8	20.9	46	20.8	45.6	4.752	5937
1938957	8446	1	Passive Humid	501	2017-10-03-16-17-27	1	0	x	10	0	40.8	20.9	45.8	20.8	45.4	4.561	5937
1938958	8447	1	Passive Humid	501	2017-10-03-16-17-29	1	0	x	10	0	40.8	20.9	45.6	20.8	45.2	4.371	5937
1938959	8448	1	Passive Humid	501	2017-10-03-16-17-31	1	0	x	10	0	40.8	20.9	45.4	20.8	45	4.181	5937
1938960	8449	1	Passive Humid	501	2017-10-03-16-17-33	1	0	x	10	0	40.8	20.9	45.1	20.8	44.7	3.895	5937
1938961	8450	1	Passive Humid	501	2017-10-03-16-17-35	1	0	x	10	0	40.8	20.9	44.9	20.8	44.5	3.705	5937
1938962	8451	1	Passive Humid	501	2017-10-03-16-17-37	1	0	x	10	0	40.8	20.9	44.7	20.8	44.3	3.514	5937
1938963	8452	1	Passive Humid	501	2017-10-03-16-17-39	1	0	x	10	0	40.8	20.9	44.4	20.8	44	3.229	5937
1938964	8453	1	Passive Humid	501	2017-10-03-16-17-41	1	0	x	10	0	40.8	20.9	44.3	20.8	43.9	3.133	5937
1938965	8454	1	Passive Humid	501	2017-10-03-16-17-43	1	0	x	10	0	40.9	20.9	44.2	20.8	43.8	2.938	5937
1938966	8455	1	Passive Humid	501	2017-10-03-16-17-45	1	0	x	10	0	40.8	20.9	44	20.8	43.6	2.848	5937
1938967	8456	1	Passive Humid	501	2017-10-03-16-17-47	1	0	x	10	0	40.8	20.9	43.8	20.8	43.5	2.658	5937
1938968	8457	1	Passive Humid	501	2017-10-03-16-17-49	1	0	x	10	0	40.9	20.9	43.9	20.8	43.6	2.653	5937
1938969	8458	1	Passive Humid	501	2017-10-03-16-17-51	1	0	x	10	0	40.8	20.9	44	20.8	43.6	2.848	5937
1938970	8459	1	Passive Humid	501	2017-10-03-16-17-53	1	0	x	10	0	40.8	20.9	43.9	20.8	43.6	2.753	5937
1938971	8460	1	Passive Humid	501	2017-10-03-16-17-55	1	0	x	10	0	40.8	20.9	43.7	20.8	43.4	2.562	5937
1938972	8461	1	Passive Humid	501	2017-10-03-16-18-27	1	0	x	15	0	40.8	20.9	43.2	20.8	42.9	2.086	5938
1938973	8462	1	Passive Humid	501	2017-10-03-16-18-29	1	0	x	15	0	40.8	20.9	43.1	20.8	42.8	1.991	5938
1938974	8463	1	Passive Humid	501	2017-10-03-16-18-31	1	0	x	15	0	40.8	20.9	43	20.8	42.7	1.896	5938
1938975	8464	1	Passive Humid	501	2017-10-03-16-18-33	1	0	x	15	0	40.9	20.9	42.9	20.8	42.6	1.701	5938
1938976	8465	1	Passive Humid	501	2017-10-03-16-18-35	1	0	x	15	0	40.9	20.9	42.7	20.8	42.4	1.511	5938
1938977	8466	1	Passive Humid	501	2017-10-03-16-18-37	1	0	x	15	0	40.9	20.9	42.7	20.8	42.4	1.511	5938
1938978	8467	1	Passive Humid	501	2017-10-03-16-18-39	1	0	x	15	0	40.9	20.9	42.7	20.8	42.4	1.511	5938
1938979	8468	1	Passive Humid	501	2017-10-03-16-18-41	1	0	x	15	0	40.9	20.9	42.7	20.8	42.4	1.511	5938
1938980	8469	1	Passive Humid	501	2017-10-03-16-18-43	1	0	x	15	0	40.9	20.9	43	20.8	42.7	1.796	5938
1938981	8470	1	Passive Humid	501	2017-10-03-16-18-45	1	0	x	15	0	40.9	20.9	43.2	20.8	42.9	1.986	5938
1938982	8471	1	Passive Humid	501	2017-10-03-16-18-47	1	0	x	15	0	40.9	20.9	43.5	20.8	43.2	2.272	5938
1938983	8472	1	Passive Humid	501	2017-10-03-16-18-49	1	0	x	15	0	40.9	20.9	43.7	20.8	43.4	2.462	5938
1938984	8473	1	Passive Humid	501	2017-10-03-16-18-51	1	0	x	15	0	40.9	20.9	43.8	20.8	43.5	2.558	5938
1938985	8474	1	Passive Humid	501	2017-10-03-16-18-53	1	0	x	15	0	40.9	20.9	43.8	20.8	43.5	2.558	5938
1938986	8475	1	Passive Humid	501	2017-10-03-16-18-55	1	0	x	15	0	40.9	20.9	43.7	20.8	43.4	2.462	5938
1938987	8476	1	Passive Humid	501	2017-10-03-16-18-57	1	0	x	15	0	40.9	20.9	43.6	20.9	43.3	2.367	5938
1938988	8477	1	Passive Humid	501	2017-10-03-16-18-59	1	0	x	15	0	40.9	20.9	43.5	20.8	43.2	2.272	5938
1938989	8478	1	Passive Humid	501	2017-10-03-16-19-01	1	0	x	15	0	40.9	20.9	43.4	20.8	43.1	2.177	5938
1938990	8479	1	Passive Humid	501	2017-10-03-16-19-03	1	0	x	15	0	40.9	20.9	43.3	20.8	43	2.082	5938
1938991	8480	1	Passive Humid	501	2017-10-03-16-19-05	1	0	x	15	0	40.9	20.9	43.2	20.8	42.9	1.986	5938
1938992	8481	1	Passive Humid	501	2017-10-03-16-19-07	1	0	x	15	0	40.9	20.9	43.2	20.8	42.9	1.986	5938
1938993	8482	1	Passive Humid	501	2017-10-03-16-19-09	1	0	x	15	0	40.9	20.9	43.2	20.8	42.9	1.986	5938
1938994	8483	1	Passive Humid	501	2017-10-03-16-19-11	1	0	x	15	0	40.9	20.9	43.2	20.8	42.9	1.986	5938
1938995	8484	1	Passive Humid	501	2017-10-03-16-19-13	1	0	x	15	0	40.9	20.9	43.1	20.8	42.8	1.891	5938
1938996	8485	1	Passive Humid	501	2017-10-03-16-19-15	1	0	x	15	0	40.9	20.9	43.2	20.8	42.9	1.986	5938
1938997	8486	1	Passive Humid	501	2017-10-03-16-19-17	1	0	x	15	0	40.9	20.9	43.5	20.8	43.2	2.272	5938
1938998	8487	1	Passive Humid	501	2017-10-03-16-19-19	1	0	x	15	0	40.9	20.9	43.8	20.8	43.5	2.558	5938
1938999	8488	1	Passive Humid	501	2017-10-03-16-19-21	1	0	x	15	0	40.9	20.9	44.1	20.8	43.7	2.843	5938
1939000	8489	1	Passive Humid	501	2017-10-03-16-19-23	1	0	x	15	0	40.9	20.9	44.8	20.9	44.4	3.509	5938
1939001	8490	1	Passive Humid	501	2017-10-03-16-19-25	1	0	x	15	0	40.9	20.9	45.1	20.8	44.7	3.795	5938
1939002	8491	1	Passive Humid	501	2017-10-03-16-19-27	1	0	x	15	0	40.9	20.9	45.1	20.8	44.7	3.795	5938
1939003	8492	1	Passive Humid	501	2017-10-03-16-19-29	1	0	x	15	0	40.9	20.9	45.1	20.9	44.7	3.795	5938
1939004	8493	1	Passive Humid	501	2017-10-03-16-19-31	1	0	x	15	0	40.9	20.9	45.2	20.8	44.8	3.89	5938
1939005	8494	1	Passive Humid	501	2017-10-03-16-19-33	1	0	x	15	0	40.9	20.9	45	20.8	44.6	3.7	5938
1939006	8495	1	Passive Humid	501	2017-10-03-16-19-35	1	0	x	15	0	40.9	20.9	45.1	20.8	44.7	3.795	5938
1939007	8496	1	Passive Humid	501	2017-10-03-16-19-37	1	0	x	15	0	40.9	20.9	45.5	20.8	45.1	4.176	5938
1939008	8497	1	Passive Humid	501	2017-10-03-16-19-39	1	0	x	15	0	40.9	20.9	45.4	20.8	45	4.081	5938
1939009	8498	1	Passive Humid	501	2017-10-03-16-19-41	1	0	x	15	0	40.9	20.9	45.4	20.8	45	4.081	5938
1939010	8499	1	Passive Humid	501	2017-10-03-16-19-43	1	0	x	15	0	40.9	20.9	45.4	20.8	45	4.081	5938
1939011	8500	1	Passive Humid	501	2017-10-03-16-19-45	1	0	x	15	0	41	20.9	45.5	20.8	45.1	4.076	5938
1939012	8501	1	Passive Humid	501	2017-10-03-16-19-47	1	0	x	15	0	41	20.9	45.3	20.8	44.9	3.885	5938
1939013	8502	1	Passive Humid	501	2017-10-03-16-19-49	1	0	x	15	0	41	20.9	45.2	20.8	44.8	3.79	5938
1939014	8503	1	Passive Humid	501	2017-10-03-16-19-51	1	0	x	15	0	40.9	20.9	45	20.8	44.6	3.7	5938
1939015	8504	1	Passive Humid	501	2017-10-03-16-19-53	1	0	x	15	0	40.9	20.9	45	20.8	44.6	3.7	5938
1939016	8505	1	Passive Humid	501	2017-10-03-16-19-55	1	0	x	15	0	40.9	20.9	45.1	20.9	44.7	3.795	5938
1939017	8506	1	Passive Humid	501	2017-10-03-16-19-57	1	0	x	15	0	40.9	20.9	44.7	20.8	44.3	3.414	5938
1939018	8507	1	Passive Humid	501	2017-10-03-16-19-59	1	0	x	15	0	40.9	20.9	44.5	20.8	44.1	3.224	5938
1939019	8508	1	Passive Humid	501	2017-10-03-16-20-01	1	0	x	15	0	40.9	20.9	44.2	20.8	43.8	2.938	5938
1939020	8509	1	Passive Humid	501	2017-10-03-16-20-03	1	0	x	15	0	40.9	20.9	44	20.8	43.6	2.748	5938
1939021	8510	1	Passive Humid	501	2017-10-03-16-20-05	1	0	x	15	0	40.9	20.9	43.8	20.8	43.5	2.558	5938
1939022	8511	1	Passive Humid	501	2017-10-03-16-20-07	1	0	x	15	0	41	20.9	43.7	20.8	43.4	2.362	5938
1939023	8512	1	Passive Humid	501	2017-10-03-16-20-09	1	0	x	15	0	40.9	20.9	43.5	20.8	43.2	2.272	5938
1939024	8513	1	Passive Humid	501	2017-10-03-16-20-11	1	0	x	15	0	40.9	20.9	43.3	20.8	43	2.082	5938
1939025	8514	1	Passive Humid	501	2017-10-03-16-20-13	1	0	x	15	0	41	20.9	43.2	20.8	42.9	1.886	5938
1939026	8515	1	Passive Humid	501	2017-10-03-16-20-15	1	0	x	15	0	41	20.9	43.1	20.8	42.8	1.791	5938
1939027	8516	1	Passive Humid	501	2017-10-03-16-20-17	1	0	x	15	0	40.9	20.9	42.9	20.8	42.6	1.701	5938
1939028	8517	1	Passive Humid	501	2017-10-03-16-20-19	1	0	x	15	0	41	20.9	42.8	20.8	42.5	1.506	5938
1939029	8518	1	Passive Humid	501	2017-10-03-16-20-21	1	0	x	15	0	41	20.9	42.8	20.8	42.5	1.506	5938
1939030	8519	1	Passive Humid	501	2017-10-03-16-20-23	1	0	x	15	0	41	20.9	42.8	20.8	42.5	1.506	5938
1939031	8520	1	Passive Humid	501	2017-10-03-16-20-25	1	0	x	15	0	41	20.9	42.9	20.9	42.6	1.601	5938
1939032	8521	1	Passive Humid	501	2017-10-03-16-20-27	1	0	x	15	0	41	20.9	42.8	20.8	42.5	1.506	5938
1939033	8522	1	Passive Humid	501	2017-10-03-16-20-29	1	0	x	15	0	41	20.9	43.3	20.9	43	1.982	5938
1939034	8523	1	Passive Humid	501	2017-10-03-16-20-31	1	0	x	15	0	41	20.9	43.8	20.9	43.5	2.458	5938
1939035	8524	1	Passive Humid	501	2017-10-03-16-20-33	1	0	x	15	0	41	20.9	43.6	20.8	43.3	2.267	5938
1939036	8525	1	Passive Humid	501	2017-10-03-16-20-35	1	0	x	15	0	41	20.9	43.5	20.9	43.2	2.172	5938
1939037	8526	1	Passive Humid	501	2017-10-03-16-20-37	1	0	x	15	0	41	20.9	43.4	20.8	43.1	2.077	5938
1939038	8527	1	Passive Humid	501	2017-10-03-16-20-39	1	0	x	15	0	41	20.9	43.7	20.9	43.4	2.362	5938
1939039	8528	1	Passive Humid	501	2017-10-03-16-20-41	1	0	x	15	0	41	20.9	44	20.8	43.6	2.648	5938
1939040	8529	1	Passive Humid	501	2017-10-03-16-20-43	1	0	x	15	0	41	20.9	44.3	20.9	43.9	2.933	5938
1939041	8530	1	Passive Humid	501	2017-10-03-16-20-45	1	0	x	15	0	41	20.9	44.4	20.9	44	3.029	5938
1939042	8531	1	Passive Humid	501	2017-10-03-16-20-47	1	0	x	15	0	41	20.9	44.3	20.8	43.9	2.933	5938
1939043	8532	1	Passive Humid	501	2017-10-03-16-20-49	1	0	x	15	0	41	20.9	44.5	20.9	44.1	3.124	5938
1939044	8533	1	Passive Humid	501	2017-10-03-16-20-51	1	0	x	15	0	41	20.9	44.4	20.9	44	3.029	5938
1939045	8534	1	Passive Humid	501	2017-10-03-16-20-53	1	0	x	15	0	41	20.9	44.4	20.9	44	3.029	5938
1939046	8535	1	Passive Humid	501	2017-10-03-16-20-55	1	0	x	15	0	41	20.9	44.5	20.8	44.1	3.124	5938
1939047	8536	1	Passive Humid	501	2017-10-03-16-20-57	1	0	x	15	0	41	20.9	44.6	20.8	44.2	3.219	5938
1939048	8537	1	Passive Humid	501	2017-10-03-16-20-59	1	0	x	15	0	41	20.9	44.7	20.9	44.3	3.314	5938
1939049	8538	1	Passive Humid	501	2017-10-03-16-21-01	1	0	x	15	0	40.9	20.9	44.6	20.8	44.2	3.319	5938
1939050	8539	1	Passive Humid	501	2017-10-03-16-21-03	1	0	x	15	0	40.9	20.9	44.5	20.9	44.1	3.224	5938
1939051	8540	1	Passive Humid	501	2017-10-03-16-21-05	1	0	x	15	0	40.9	20.9	44.3	20.8	43.9	3.033	5938
1939052	8541	1	Passive Humid	501	2017-10-03-16-21-07	1	0	x	15	0	40.9	20.9	44.4	20.8	44	3.129	5938
1939053	8542	1	Passive Humid	501	2017-10-03-16-21-09	1	0	x	15	0	40.9	20.9	44.8	20.9	44.4	3.509	5938
1939054	8543	1	Passive Humid	501	2017-10-03-16-21-11	1	0	x	15	0	40.9	20.9	44.9	20.8	44.5	3.605	5938
1939055	8544	1	Passive Humid	501	2017-10-03-16-21-13	1	0	x	15	0	40.9	20.9	44.8	20.8	44.4	3.509	5938
1939056	8545	1	Passive Humid	501	2017-10-03-16-21-15	1	0	x	15	0	40.9	20.9	44.6	20.9	44.2	3.319	5938
1939057	8546	1	Passive Humid	501	2017-10-03-16-21-18	1	0	x	15	0	40.9	20.9	44.3	20.8	43.9	3.033	5938
1939058	8547	1	Passive Humid	501	2017-10-03-16-21-20	1	0	x	15	0	40.9	20.9	44.4	20.8	44	3.129	5938
1939059	8548	1	Passive Humid	501	2017-10-03-16-21-22	1	0	x	15	0	40.9	20.9	44.5	20.9	44.1	3.224	5938
1939060	8549	1	Passive Humid	501	2017-10-03-16-21-24	1	0	x	15	0	40.9	21	44.3	20.8	43.9	3.033	5938
1939061	8550	1	Passive Humid	501	2017-10-03-16-21-26	1	0	x	15	0	40.9	20.9	44.4	20.9	44	3.129	5938
1939062	8551	1	Passive Humid	501	2017-10-03-16-21-28	1	0	x	15	0	40.9	20.9	44.6	20.8	44.2	3.319	5938
1939063	8552	1	Passive Humid	501	2017-10-03-16-21-30	1	0	x	15	0	40.9	20.9	44.8	20.9	44.4	3.509	5938
1939064	8553	1	Passive Humid	501	2017-10-03-16-21-32	1	0	x	15	0	40.9	20.9	44.8	20.8	44.4	3.509	5938
1939065	8554	1	Passive Humid	501	2017-10-03-16-21-34	1	0	x	15	0	40.9	20.9	45.1	20.9	44.7	3.795	5938
1939066	8555	1	Passive Humid	501	2017-10-03-16-21-36	1	0	x	15	0	40.9	20.9	45	20.8	44.6	3.7	5938
1939067	8556	1	Passive Humid	501	2017-10-03-16-21-38	1	0	x	15	0	40.8	20.9	45	20.9	44.6	3.8	5938
1939068	8557	1	Passive Humid	501	2017-10-03-16-21-40	1	0	x	15	0	40.9	20.9	44.9	20.9	44.5	3.605	5938
1939069	8558	1	Passive Humid	501	2017-10-03-16-21-42	1	0	x	15	0	40.9	20.9	44.7	20.9	44.3	3.414	5938
1939070	8559	1	Passive Humid	501	2017-10-03-16-21-44	1	0	x	15	0	40.9	20.9	44.5	20.9	44.1	3.224	5938
1939071	8560	1	Passive Humid	501	2017-10-03-16-22-18	1	0	x	20	0	41	20.9	43.7	20.9	43.4	2.362	5939
1939072	8561	1	Passive Humid	501	2017-10-03-16-22-20	1	0	x	20	0	41	20.9	43.6	20.9	43.3	2.267	5939
1939073	8562	1	Passive Humid	501	2017-10-03-16-22-22	1	0	x	20	0	41	20.9	43.6	20.9	43.3	2.267	5939
1939074	8563	1	Passive Humid	501	2017-10-03-16-22-24	1	0	x	20	0	41	20.9	43.6	20.9	43.3	2.267	5939
1939075	8564	1	Passive Humid	501	2017-10-03-16-22-26	1	0	x	20	0	41	20.9	43.5	20.9	43.2	2.172	5939
1939076	8565	1	Passive Humid	501	2017-10-03-16-22-28	1	0	x	20	0	41	20.9	43.7	20.9	43.4	2.362	5939
1939077	8566	1	Passive Humid	501	2017-10-03-16-22-30	1	0	x	20	0	40.9	20.9	44.1	20.9	43.7	2.843	5939
1939078	8567	1	Passive Humid	501	2017-10-03-16-22-32	1	0	x	20	0	41	20.9	44.2	20.8	43.8	2.838	5939
1939079	8568	1	Passive Humid	501	2017-10-03-16-22-34	1	0	x	20	0	41	20.9	44.2	20.9	43.8	2.838	5939
1939080	8569	1	Passive Humid	501	2017-10-03-16-22-36	1	0	x	20	0	41	20.9	44	20.8	43.6	2.648	5939
1939081	8570	1	Passive Humid	501	2017-10-03-16-22-38	1	0	x	20	0	41.1	21	44.1	20.9	43.7	2.643	5939
1939082	8571	1	Passive Humid	501	2017-10-03-16-22-40	1	0	x	20	0	41	20.9	43.9	20.8	43.6	2.553	5939
1939083	8572	1	Passive Humid	501	2017-10-03-16-22-42	1	0	x	20	0	41.1	21	44	20.9	43.6	2.548	5939
1939084	8573	1	Passive Humid	501	2017-10-03-16-22-44	1	0	x	20	0	41	20.9	44	20.9	43.6	2.648	5939
1939085	8574	1	Passive Humid	501	2017-10-03-16-22-46	1	0	x	20	0	41	20.9	43.9	20.9	43.6	2.553	5939
1939086	8575	1	Passive Humid	501	2017-10-03-16-22-48	1	0	x	20	0	41	20.9	44	20.9	43.6	2.648	5939
1939087	8576	1	Passive Humid	501	2017-10-03-16-22-50	1	0	x	20	0	41	20.9	44.1	20.9	43.7	2.743	5939
1939088	8577	1	Passive Humid	501	2017-10-03-16-22-52	1	0	x	20	0	41	21	44.1	20.8	43.7	2.743	5939
1939089	8578	1	Passive Humid	501	2017-10-03-16-22-54	1	0	x	20	0	40.9	20.9	44.2	20.9	43.8	2.938	5939
1939090	8579	1	Passive Humid	501	2017-10-03-16-22-56	1	0	x	20	0	40.9	20.9	44.2	20.9	43.8	2.938	5939
1939091	8580	1	Passive Humid	501	2017-10-03-16-22-58	1	0	x	20	0	40.9	20.9	44	20.8	43.6	2.748	5939
1939092	8581	1	Passive Humid	501	2017-10-03-16-23-00	1	0	x	20	0	40.9	20.9	44.2	20.9	43.8	2.938	5939
1939093	8582	1	Passive Humid	501	2017-10-03-16-23-02	1	0	x	20	0	40.9	20.9	44.2	20.8	43.8	2.938	5939
1939094	8583	1	Passive Humid	501	2017-10-03-16-23-04	1	0	x	20	0	41	21	44.4	20.9	44	3.029	5939
1939095	8584	1	Passive Humid	501	2017-10-03-16-23-06	1	0	x	20	0	40.9	20.9	44.5	20.9	44.1	3.224	5939
1939096	8585	1	Passive Humid	501	2017-10-03-16-23-08	1	0	x	20	0	41	21	44.5	20.8	44.1	3.124	5939
1939097	8586	1	Passive Humid	501	2017-10-03-16-23-10	1	0	x	20	0	41	21	44.5	20.8	44.1	3.124	5939
1939098	8587	1	Passive Humid	501	2017-10-03-16-23-12	1	0	x	20	0	40.9	20.9	44.7	20.9	44.3	3.414	5939
1939099	8588	1	Passive Humid	501	2017-10-03-16-23-14	1	0	x	20	0	40.9	21	44.6	20.8	44.2	3.319	5939
1939100	8589	1	Passive Humid	501	2017-10-03-16-23-16	1	0	x	20	0	40.9	21	44.8	20.9	44.4	3.509	5939
1939101	8590	1	Passive Humid	501	2017-10-03-16-23-18	1	0	x	20	0	40.9	20.9	44.6	20.9	44.2	3.319	5939
1939102	8591	1	Passive Humid	501	2017-10-03-16-23-20	1	0	x	20	0	40.9	20.9	44.3	20.8	43.9	3.033	5939
1939103	8592	1	Passive Humid	501	2017-10-03-16-23-22	1	0	x	20	0	40.9	20.9	44.5	20.8	44.1	3.224	5939
1939104	8593	1	Passive Humid	501	2017-10-03-16-23-24	1	0	x	20	0	40.9	20.9	44.5	20.9	44.1	3.224	5939
1939105	8594	1	Passive Humid	501	2017-10-03-16-23-26	1	0	x	20	0	40.9	20.9	44.4	20.9	44	3.129	5939
1939106	8595	1	Passive Humid	501	2017-10-03-16-23-28	1	0	x	20	0	40.9	20.9	44.2	20.8	43.8	2.938	5939
1939107	8596	1	Passive Humid	501	2017-10-03-16-23-30	1	0	x	20	0	40.9	20.9	44.1	20.8	43.7	2.843	5939
1939108	8597	1	Passive Humid	501	2017-10-03-16-23-32	1	0	x	20	0	40.9	20.9	44	20.9	43.6	2.748	5939
1939109	8598	1	Passive Humid	501	2017-10-03-16-23-34	1	0	x	20	0	41	20.9	43.9	20.9	43.6	2.553	5939
1939110	8599	1	Passive Humid	501	2017-10-03-16-23-36	1	0	x	20	0	41	20.9	43.9	20.9	43.6	2.553	5939
1939111	8600	1	Passive Humid	501	2017-10-03-16-23-38	1	0	x	20	0	41	20.9	43.8	20.9	43.5	2.458	5939
1939112	8601	1	Passive Humid	501	2017-10-03-16-23-40	1	0	x	20	0	41.1	21	43.6	20.9	43.3	2.167	5939
1939113	8602	1	Passive Humid	501	2017-10-03-16-23-42	1	0	x	20	0	41	20.9	43.4	20.8	43.1	2.077	5939
1939114	8603	1	Passive Humid	501	2017-10-03-16-23-44	1	0	x	20	0	41	20.9	43.7	20.9	43.4	2.362	5939
1939115	8604	1	Passive Humid	501	2017-10-03-16-23-46	1	0	x	20	0	41	20.9	43.9	20.9	43.6	2.553	5939
1939116	8605	1	Passive Humid	501	2017-10-03-16-23-48	1	0	x	20	0	41	20.9	44	20.9	43.6	2.648	5939
1939117	8606	1	Passive Humid	501	2017-10-03-16-23-50	1	0	x	20	0	41	20.9	44.2	20.9	43.8	2.838	5939
1939118	8607	1	Passive Humid	501	2017-10-03-16-23-52	1	0	x	20	0	40.9	20.9	44.3	20.9	43.9	3.033	5939
1939119	8608	1	Passive Humid	501	2017-10-03-16-23-54	1	0	x	20	0	40.9	20.9	44.5	20.9	44.1	3.224	5939
1939120	8609	1	Passive Humid	501	2017-10-03-16-23-56	1	0	x	20	0	41	21	44.5	20.9	44.1	3.124	5939
1939121	8610	1	Passive Humid	501	2017-10-03-16-23-58	1	0	x	20	0	41	21	44.3	20.9	43.9	2.933	5939
1939122	8611	1	Passive Humid	501	2017-10-03-16-24-00	1	0	x	20	0	40.9	20.9	44.2	20.9	43.8	2.938	5939
1939123	8612	1	Passive Humid	501	2017-10-03-16-24-02	1	0	x	20	0	40.9	21	44	20.9	43.6	2.748	5939
1939124	8613	1	Passive Humid	501	2017-10-03-16-24-04	1	0	x	20	0	41	21	44	20.9	43.6	2.648	5939
1939125	8614	1	Passive Humid	501	2017-10-03-16-24-06	1	0	x	20	0	40.9	20.9	43.9	20.8	43.6	2.653	5939
1939126	8615	1	Passive Humid	501	2017-10-03-16-24-08	1	0	x	20	0	40.9	20.9	43.8	20.8	43.5	2.558	5939
1939127	8616	1	Passive Humid	501	2017-10-03-16-24-10	1	0	x	20	0	40.9	20.9	43.8	20.9	43.5	2.558	5939
1939128	8617	1	Passive Humid	501	2017-10-03-16-24-12	1	0	x	20	0	41	21	43.8	20.9	43.5	2.458	5939
1939129	8618	1	Passive Humid	501	2017-10-03-16-24-14	1	0	x	20	0	40.9	20.9	43.9	20.9	43.6	2.653	5939
1939130	8619	1	Passive Humid	501	2017-10-03-16-24-16	1	0	x	20	0	41	20.9	43.7	20.8	43.4	2.362	5939
1939131	8620	1	Passive Humid	501	2017-10-03-16-24-18	1	0	x	20	0	41	20.9	43.8	20.9	43.5	2.458	5939
1939132	8621	1	Passive Humid	501	2017-10-03-16-24-20	1	0	x	20	0	40.9	20.9	43.7	20.8	43.4	2.462	5939
1939133	8622	1	Passive Humid	501	2017-10-03-16-24-22	1	0	x	20	0	40.9	20.9	43.8	20.9	43.5	2.558	5939
1939134	8623	1	Passive Humid	501	2017-10-03-16-24-24	1	0	x	20	0	41	20.9	43.8	20.9	43.5	2.458	5939
1939135	8624	1	Passive Humid	501	2017-10-03-16-24-26	1	0	x	20	0	41	20.9	43.9	20.9	43.6	2.553	5939
1939136	8625	1	Passive Humid	501	2017-10-03-16-24-28	1	0	x	20	0	40.9	20.9	43.8	20.9	43.5	2.558	5939
1939137	8626	1	Passive Humid	501	2017-10-03-16-24-30	1	0	x	20	0	40.9	20.9	43.6	20.9	43.3	2.367	5939
1939138	8627	1	Passive Humid	501	2017-10-03-16-24-32	1	0	x	20	0	40.9	20.9	43.9	20.9	43.6	2.653	5939
1939139	8628	1	Passive Humid	501	2017-10-03-16-24-34	1	0	x	20	0	41	21	44	20.9	43.6	2.648	5939
1939140	8629	1	Passive Humid	501	2017-10-03-16-24-36	1	0	x	20	0	41	21	44.1	20.9	43.7	2.743	5939
1939141	8630	1	Passive Humid	501	2017-10-03-16-24-38	1	0	x	20	0	40.9	20.9	44.1	20.8	43.7	2.843	5939
1939142	8631	1	Passive Humid	501	2017-10-03-16-24-40	1	0	x	20	0	41	21	44.3	20.9	43.9	2.933	5939
1939143	8632	1	Passive Humid	501	2017-10-03-16-24-42	1	0	x	20	0	40.9	20.9	44.3	20.9	43.9	3.033	5939
1939144	8633	1	Passive Humid	501	2017-10-03-16-24-44	1	0	x	20	0	40.9	20.9	44.3	20.9	43.9	3.033	5939
1939145	8634	1	Passive Humid	501	2017-10-03-16-24-46	1	0	x	20	0	41	21	44.3	20.9	43.9	2.933	5939
1939146	8635	1	Passive Humid	501	2017-10-03-16-24-48	1	0	x	20	0	40.9	20.9	44.3	20.9	43.9	3.033	5939
1939147	8636	1	Passive Humid	501	2017-10-03-16-24-50	1	0	x	20	0	41	21	44.3	20.9	43.9	2.933	5939
1939148	8637	1	Passive Humid	501	2017-10-03-16-24-52	1	0	x	20	0	41	21	44.2	20.9	43.8	2.838	5939
1939149	8638	1	Passive Humid	501	2017-10-03-16-24-54	1	0	x	20	0	41	21	44.4	20.9	44	3.029	5939
1939150	8639	1	Passive Humid	501	2017-10-03-16-24-56	1	0	x	20	0	40.9	20.9	44.6	20.9	44.2	3.319	5939
1939151	8640	1	Passive Humid	501	2017-10-03-16-24-58	1	0	x	20	0	41	21	44.6	20.8	44.2	3.219	5939
1939152	8641	1	Passive Humid	501	2017-10-03-16-25-00	1	0	x	20	0	40.9	20.9	44.6	20.9	44.2	3.319	5939
1939153	8642	1	Passive Humid	501	2017-10-03-16-25-02	1	0	x	20	0	41	21	44.3	20.9	43.9	2.933	5939
1939154	8643	1	Passive Humid	501	2017-10-03-16-25-04	1	0	x	20	0	41	21	44.1	20.9	43.7	2.743	5939
1939155	8644	1	Passive Humid	501	2017-10-03-16-25-06	1	0	x	20	0	40.9	20.9	43.9	20.9	43.6	2.653	5939
1939156	8645	1	Passive Humid	501	2017-10-03-16-25-08	1	0	x	20	0	41	21	43.6	20.8	43.3	2.267	5939
1939157	8646	1	Passive Humid	501	2017-10-03-16-25-10	1	0	x	20	0	40.9	21	43.5	20.9	43.2	2.272	5939
1939158	8647	1	Passive Humid	501	2017-10-03-16-25-12	1	0	x	20	0	41	21	43.4	20.8	43.1	2.077	5939
1939159	8648	1	Passive Humid	501	2017-10-03-16-25-14	1	0	x	20	0	40.9	20.9	43.5	20.9	43.2	2.272	5939
1939160	8649	1	Passive Humid	501	2017-10-03-16-25-16	1	0	x	20	0	40.9	21	43.4	20.9	43.1	2.177	5939
1939161	8650	1	Passive Humid	501	2017-10-03-16-25-18	1	0	x	20	0	40.9	20.9	43.4	20.9	43.1	2.177	5939
1939162	8651	1	Passive Humid	501	2017-10-03-16-25-20	1	0	x	20	0	40.9	20.9	43.3	20.9	43	2.082	5939
1939163	8652	1	Passive Humid	501	2017-10-03-16-25-24	1	0	x	20	0	40.9	20.9	43.5	20.9	43.2	2.272	5939
1939164	8653	1	Passive Humid	501	2017-10-03-16-25-26	1	0	x	20	0	41	21	43.5	20.9	43.2	2.172	5939
1939165	8654	1	Passive Humid	501	2017-10-03-16-25-28	1	0	x	20	0	40.9	20.9	43.4	20.9	43.1	2.177	5939
1939166	8655	1	Passive Humid	501	2017-10-03-16-25-30	1	0	x	20	0	40.9	21	43.5	20.9	43.2	2.272	5939
1939167	8656	1	Passive Humid	501	2017-10-03-16-25-32	1	0	x	20	0	40.9	20.9	43.4	20.9	43.1	2.177	5939
1939168	8657	1	Passive Humid	501	2017-10-03-16-25-34	1	0	x	20	0	40.9	20.9	43.3	20.9	43	2.082	5939
1939169	8658	1	Passive Humid	501	2017-10-03-16-26-08	1	0	x	25	0	41	21	43	20.9	42.7	1.696	5940
1939170	8659	1	Passive Humid	501	2017-10-03-16-26-10	1	0	x	25	0	40.9	20.9	43	20.9	42.7	1.796	5940
1939171	8660	1	Passive Humid	501	2017-10-03-16-26-12	1	0	x	25	0	41	21	43	20.9	42.7	1.696	5940
1939172	8661	1	Passive Humid	501	2017-10-03-16-26-14	1	0	x	25	0	41	21	42.9	20.9	42.6	1.601	5940
1939173	8662	1	Passive Humid	501	2017-10-03-16-26-16	1	0	x	25	0	41	21	42.8	20.9	42.5	1.506	5940
1939174	8663	1	Passive Humid	501	2017-10-03-16-26-18	1	0	x	25	0	40.9	21	42.7	20.9	42.4	1.511	5940
1939175	8664	1	Passive Humid	501	2017-10-03-16-26-20	1	0	x	25	0	40.9	20.9	42.7	20.9	42.4	1.511	5940
1939176	8665	1	Passive Humid	501	2017-10-03-16-26-22	1	0	x	25	0	40.9	21	42.6	20.9	42.3	1.415	5940
1939177	8666	1	Passive Humid	501	2017-10-03-16-26-24	1	0	x	25	0	40.9	21	42.5	20.9	42.2	1.32	5940
1939178	8667	1	Passive Humid	501	2017-10-03-16-26-26	1	0	x	25	0	41	21	42.4	20.9	42.1	1.125	5940
1939179	8668	1	Passive Humid	501	2017-10-03-16-26-29	1	0	x	25	0	40.9	20.9	42.3	20.9	42	1.13	5940
1939180	8669	1	Passive Humid	501	2017-10-03-16-26-31	1	0	x	25	0	40.9	20.9	42.3	20.9	42	1.13	5940
1939181	8670	1	Passive Humid	501	2017-10-03-16-26-33	1	0	x	25	0	41	21	42.2	20.9	41.9	0.935	5940
1939182	8671	1	Passive Humid	501	2017-10-03-16-26-35	1	0	x	25	0	40.9	20.9	42.2	20.9	41.9	1.035	5940
1939183	8672	1	Passive Humid	501	2017-10-03-16-26-37	1	0	x	25	0	41	21	42.1	20.9	41.8	0.839	5940
1939184	8673	1	Passive Humid	501	2017-10-03-16-26-39	1	0	x	25	0	41	21	42.1	20.9	41.8	0.839	5940
1939185	8674	1	Passive Humid	501	2017-10-03-16-26-41	1	0	x	25	0	41	21	42.1	20.9	41.8	0.839	5940
1939186	8675	1	Passive Humid	501	2017-10-03-16-26-43	1	0	x	25	0	41	21	42.1	20.9	41.8	0.839	5940
1939187	8676	1	Passive Humid	501	2017-10-03-16-26-45	1	0	x	25	0	41	21	42.2	20.9	41.9	0.935	5940
1939188	8677	1	Passive Humid	501	2017-10-03-16-26-47	1	0	x	25	0	41	20.9	42.6	20.9	42.3	1.315	5940
1939189	8678	1	Passive Humid	501	2017-10-03-16-26-49	1	0	x	25	0	41	21	42.8	20.9	42.5	1.506	5940
1939190	8679	1	Passive Humid	501	2017-10-03-16-26-51	1	0	x	25	0	41	21	43	20.9	42.7	1.696	5940
1939191	8680	1	Passive Humid	501	2017-10-03-16-26-53	1	0	x	25	0	41	21	43.1	20.9	42.8	1.791	5940
1939192	8681	1	Passive Humid	501	2017-10-03-16-26-55	1	0	x	25	0	41	21	43.2	20.9	42.9	1.886	5940
1939193	8682	1	Passive Humid	501	2017-10-03-16-26-57	1	0	x	25	0	41	21	43.2	20.9	42.9	1.886	5940
1939194	8683	1	Passive Humid	501	2017-10-03-16-26-59	1	0	x	25	0	41	21	43.1	20.9	42.8	1.791	5940
1939195	8684	1	Passive Humid	501	2017-10-03-16-27-01	1	0	x	25	0	41	21	43	20.9	42.7	1.696	5940
1939196	8685	1	Passive Humid	501	2017-10-03-16-27-03	1	0	x	25	0	41	21	43	20.9	42.7	1.696	5940
1939197	8686	1	Passive Humid	501	2017-10-03-16-27-05	1	0	x	25	0	41	21	42.9	20.9	42.6	1.601	5940
1939198	8687	1	Passive Humid	501	2017-10-03-16-27-07	1	0	x	25	0	41	21	42.9	20.9	42.6	1.601	5940
1939199	8688	1	Passive Humid	501	2017-10-03-16-27-09	1	0	x	25	0	41	21	42.9	20.9	42.6	1.601	5940
1939200	8689	1	Passive Humid	501	2017-10-03-16-27-11	1	0	x	25	0	41	21	42.9	20.9	42.6	1.601	5940
1939201	8690	1	Passive Humid	501	2017-10-03-16-27-13	1	0	x	25	0	41	21	42.9	20.9	42.6	1.601	5940
1939202	8691	1	Passive Humid	501	2017-10-03-16-27-15	1	0	x	25	0	41	21	42.8	20.9	42.5	1.506	5940
1939203	8692	1	Passive Humid	501	2017-10-03-16-27-17	1	0	x	25	0	41	21	42.7	20.9	42.4	1.411	5940
1939204	8693	1	Passive Humid	501	2017-10-03-16-27-19	1	0	x	25	0	41	21	42.6	20.9	42.3	1.315	5940
1939205	8694	1	Passive Humid	501	2017-10-03-16-27-21	1	0	x	25	0	41	21	42.6	20.9	42.3	1.315	5940
1939206	8695	1	Passive Humid	501	2017-10-03-16-27-23	1	0	x	25	0	40.9	21	42.6	20.9	42.3	1.415	5940
1939207	8696	1	Passive Humid	501	2017-10-03-16-27-25	1	0	x	25	0	40.9	21	42.6	20.9	42.3	1.415	5940
1939208	8697	1	Passive Humid	501	2017-10-03-16-27-27	1	0	x	25	0	40.9	21	42.5	20.9	42.2	1.32	5940
1939209	8698	1	Passive Humid	501	2017-10-03-16-27-29	1	0	x	25	0	40.9	21	42.6	20.9	42.3	1.415	5940
1939210	8699	1	Passive Humid	501	2017-10-03-16-27-31	1	0	x	25	0	40.9	21	42.6	20.9	42.3	1.415	5940
1939211	8700	1	Passive Humid	501	2017-10-03-16-27-33	1	0	x	25	0	40.9	20.9	42.8	20.9	42.5	1.606	5940
1939212	8701	1	Passive Humid	501	2017-10-03-16-27-35	1	0	x	25	0	40.9	20.9	42.8	20.9	42.5	1.606	5940
1939213	8702	1	Passive Humid	501	2017-10-03-16-27-37	1	0	x	25	0	40.9	21	42.7	20.9	42.4	1.511	5940
1939214	8703	1	Passive Humid	501	2017-10-03-16-27-39	1	0	x	25	0	40.9	21	42.6	20.9	42.3	1.415	5940
1939215	8704	1	Passive Humid	501	2017-10-03-16-27-41	1	0	x	25	0	40.9	21	42.5	20.9	42.2	1.32	5940
1939216	8705	1	Passive Humid	501	2017-10-03-16-27-43	1	0	x	25	0	40.9	21	42.5	20.9	42.2	1.32	5940
1939217	8706	1	Passive Humid	501	2017-10-03-16-27-45	1	0	x	25	0	41	21	42.6	20.9	42.3	1.315	5940
1939218	8707	1	Passive Humid	501	2017-10-03-16-27-47	1	0	x	25	0	41	21	42.5	20.9	42.2	1.22	5940
1939219	8708	1	Passive Humid	501	2017-10-03-16-27-49	1	0	x	25	0	41	21	42.5	20.9	42.2	1.22	5940
1939220	8709	1	Passive Humid	501	2017-10-03-16-27-51	1	0	x	25	0	41	21	42.4	20.9	42.1	1.125	5940
1939221	8710	1	Passive Humid	501	2017-10-03-16-27-53	1	0	x	25	0	40.9	20.9	42.5	20.9	42.2	1.32	5940
1939222	8711	1	Passive Humid	501	2017-10-03-16-27-55	1	0	x	25	0	41	21	42.6	20.9	42.3	1.315	5940
1939223	8712	1	Passive Humid	501	2017-10-03-16-27-57	1	0	x	25	0	41	21	42.5	20.9	42.2	1.22	5940
1939224	8713	1	Passive Humid	501	2017-10-03-16-27-59	1	0	x	25	0	41	21	42.4	20.9	42.1	1.125	5940
1939225	8714	1	Passive Humid	501	2017-10-03-16-28-01	1	0	x	25	0	41	20.9	42.4	20.9	42.1	1.125	5940
1939226	8715	1	Passive Humid	501	2017-10-03-16-28-03	1	0	x	25	0	41.1	21	42.6	20.9	42.3	1.215	5940
1939227	8716	1	Passive Humid	501	2017-10-03-16-28-05	1	0	x	25	0	41.1	21	42.5	20.9	42.2	1.12	5940
1939228	8717	1	Passive Humid	501	2017-10-03-16-28-07	1	0	x	25	0	41.1	21	42.4	20.9	42.1	1.025	5940
1939229	8718	1	Passive Humid	501	2017-10-03-16-28-09	1	0	x	25	0	41.1	21	42.4	20.9	42.1	1.025	5940
1939230	8719	1	Passive Humid	501	2017-10-03-16-28-11	1	0	x	25	0	41.1	21	42.3	20.9	42	0.93	5940
1939231	8720	1	Passive Humid	501	2017-10-03-16-28-13	1	0	x	25	0	41.1	21	42.2	20.9	41.9	0.835	5940
1939232	8721	1	Passive Humid	501	2017-10-03-16-28-15	1	0	x	25	0	41.1	21	42.1	20.9	41.8	0.739	5940
1939233	8722	1	Passive Humid	501	2017-10-03-16-28-17	1	0	x	25	0	41.1	21	42.1	20.9	41.8	0.739	5940
1939234	8723	1	Passive Humid	501	2017-10-03-16-28-19	1	0	x	25	0	41.1	21	42.1	20.9	41.8	0.739	5940
1939235	8724	1	Passive Humid	501	2017-10-03-16-28-21	1	0	x	25	0	41.1	21	42.1	20.9	41.8	0.739	5940
1939236	8725	1	Passive Humid	501	2017-10-03-16-28-23	1	0	x	25	0	41.1	21	42.2	20.9	41.9	0.835	5940
1939237	8726	1	Passive Humid	501	2017-10-03-16-28-25	1	0	x	25	0	41.1	21	42.2	20.9	41.9	0.835	5940
1939238	8727	1	Passive Humid	501	2017-10-03-16-28-27	1	0	x	25	0	41.1	21	42.3	20.9	42	0.93	5940
1939239	8728	1	Passive Humid	501	2017-10-03-16-28-29	1	0	x	25	0	41.1	21	42.3	20.9	42	0.93	5940
1939240	8729	1	Passive Humid	501	2017-10-03-16-28-31	1	0	x	25	0	41.1	21	42.4	20.9	42.1	1.025	5940
1939241	8730	1	Passive Humid	501	2017-10-03-16-28-33	1	0	x	25	0	41.2	21	42.6	20.9	42.3	1.115	5940
1939242	8731	1	Passive Humid	501	2017-10-03-16-28-35	1	0	x	25	0	41.1	21	42.7	20.9	42.4	1.311	5940
1939243	8732	1	Passive Humid	501	2017-10-03-16-28-37	1	0	x	25	0	41.1	21	42.7	20.9	42.4	1.311	5940
1939244	8733	1	Passive Humid	501	2017-10-03-16-28-39	1	0	x	25	0	41.1	21	42.6	20.9	42.3	1.215	5940
1939245	8734	1	Passive Humid	501	2017-10-03-16-28-41	1	0	x	25	0	41.1	21	42.5	20.9	42.2	1.12	5940
1939246	8735	1	Passive Humid	501	2017-10-03-16-28-43	1	0	x	25	0	41.1	21	42.7	20.9	42.4	1.311	5940
1939247	8736	1	Passive Humid	501	2017-10-03-16-28-45	1	0	x	25	0	41.1	21	42.7	20.9	42.4	1.311	5940
1939248	8737	1	Passive Humid	501	2017-10-03-16-28-47	1	0	x	25	0	41.1	21	42.7	20.9	42.4	1.311	5940
1939249	8738	1	Passive Humid	501	2017-10-03-16-28-49	1	0	x	25	0	41.1	21	42.7	20.9	42.4	1.311	5940
1939250	8739	1	Passive Humid	501	2017-10-03-16-28-51	1	0	x	25	0	41.1	21	42.7	20.9	42.4	1.311	5940
1939251	8740	1	Passive Humid	501	2017-10-03-16-28-53	1	0	x	25	0	41.1	21	42.8	20.9	42.5	1.406	5940
1939252	8741	1	Passive Humid	501	2017-10-03-16-28-55	1	0	x	25	0	41.1	21	42.9	20.9	42.6	1.501	5940
1939253	8742	1	Passive Humid	501	2017-10-03-16-28-57	1	0	x	25	0	41.1	21	43	20.9	42.7	1.596	5940
1939254	8743	1	Passive Humid	501	2017-10-03-16-28-59	1	0	x	25	0	41.1	21	43.1	20.9	42.8	1.691	5940
1939255	8744	1	Passive Humid	501	2017-10-03-16-29-01	1	0	x	25	0	41.1	21	43.2	20.9	42.9	1.786	5940
1939256	8745	1	Passive Humid	501	2017-10-03-16-29-03	1	0	x	25	0	41.1	21	43.2	20.9	42.9	1.786	5940
1939257	8746	1	Passive Humid	501	2017-10-03-16-29-05	1	0	x	25	0	41.1	21	43.3	20.9	43	1.882	5940
1939258	8747	1	Passive Humid	501	2017-10-03-16-29-07	1	0	x	25	0	41	21	43.4	20.9	43.1	2.077	5940
1939259	8748	1	Passive Humid	501	2017-10-03-16-29-09	1	0	x	25	0	41.1	21	43.3	20.9	43	1.882	5940
1939260	8749	1	Passive Humid	501	2017-10-03-16-29-11	1	0	x	25	0	41	21	43.2	20.9	42.9	1.886	5940
1939261	8750	1	Passive Humid	501	2017-10-03-16-29-13	1	0	x	25	0	41.1	21	43.1	20.9	42.8	1.691	5940
1939262	8751	1	Passive Humid	501	2017-10-03-16-29-15	1	0	x	25	0	41.1	21	43.2	20.9	42.9	1.786	5940
1939263	8752	1	Passive Humid	501	2017-10-03-16-29-17	1	0	x	25	0	41.1	21	43.2	20.9	42.9	1.786	5940
1939264	8753	1	Passive Humid	501	2017-10-03-16-29-19	1	0	x	25	0	41.1	21	43.2	20.9	42.9	1.786	5940
1939265	8754	1	Passive Humid	501	2017-10-03-16-29-21	1	0	x	25	0	41.1	21	43.2	20.9	42.9	1.786	5940
1939266	8755	1	Passive Humid	501	2017-10-03-16-29-23	1	0	x	25	0	41.1	21	43.2	20.9	42.9	1.786	5940
1939267	8756	1	Passive Humid	501	2017-10-03-16-29-25	1	0	x	25	0	41.1	21	43.2	20.9	42.9	1.786	5940
1939268	8757	1	Passive Humid	501	2017-10-03-16-29-59	1	0	x	30	0	41.1	21	41.9	20.9	41.6	0.549	5941
1939269	8758	1	Passive Humid	501	2017-10-03-16-30-01	1	0	x	30	0	41.1	21	41.9	20.9	41.6	0.549	5941
1939270	8759	1	Passive Humid	501	2017-10-03-16-30-03	1	0	x	30	0	41.1	21	41.8	20.9	41.6	0.454	5941
1939271	8760	1	Passive Humid	501	2017-10-03-16-30-05	1	0	x	30	0	41.1	21	41.8	20.9	41.6	0.454	5941
1939272	8761	1	Passive Humid	501	2017-10-03-16-30-07	1	0	x	30	0	41.1	21	41.8	20.9	41.6	0.454	5941
1939273	8762	1	Passive Humid	501	2017-10-03-16-30-09	1	0	x	30	0	41.1	21	41.8	20.9	41.6	0.454	5941
1939274	8763	1	Passive Humid	501	2017-10-03-16-30-11	1	0	x	30	0	41.1	21	41.8	20.9	41.6	0.454	5941
1939275	8764	1	Passive Humid	501	2017-10-03-16-30-13	1	0	x	30	0	41.1	21	41.8	20.9	41.6	0.454	5941
1939276	8765	1	Passive Humid	501	2017-10-03-16-30-15	1	0	x	30	0	41.1	21	41.8	20.9	41.6	0.454	5941
1939277	8766	1	Passive Humid	501	2017-10-03-16-30-17	1	0	x	30	0	41.1	21	41.9	20.9	41.6	0.549	5941
1939278	8767	1	Passive Humid	501	2017-10-03-16-30-19	1	0	x	30	0	41.1	21	42	20.9	41.7	0.644	5941
1939279	8768	1	Passive Humid	501	2017-10-03-16-30-21	1	0	x	30	0	41.1	21	41.9	20.9	41.6	0.549	5941
1939280	8769	1	Passive Humid	501	2017-10-03-16-30-23	1	0	x	30	0	41	21	41.9	20.9	41.6	0.649	5941
1939281	8770	1	Passive Humid	501	2017-10-03-16-30-25	1	0	x	30	0	41	21	41.9	20.9	41.6	0.649	5941
1939282	8771	1	Passive Humid	501	2017-10-03-16-30-27	1	0	x	30	0	41	21	41.9	20.9	41.6	0.649	5941
1939283	8772	1	Passive Humid	501	2017-10-03-16-30-29	1	0	x	30	0	41	21	41.8	20.9	41.6	0.554	5941
1939284	8773	1	Passive Humid	501	2017-10-03-16-30-31	1	0	x	30	0	41.1	21	41.8	20.9	41.6	0.454	5941
1939285	8774	1	Passive Humid	501	2017-10-03-16-30-33	1	0	x	30	0	41	21	41.9	20.9	41.6	0.649	5941
1939286	8775	1	Passive Humid	501	2017-10-03-16-30-35	1	0	x	30	0	41.1	21	41.9	20.9	41.6	0.549	5941
1939287	8776	1	Passive Humid	501	2017-10-03-16-30-37	1	0	x	30	0	41.1	21	41.9	20.9	41.6	0.549	5941
1939288	8777	1	Passive Humid	501	2017-10-03-16-30-39	1	0	x	30	0	41.1	21	41.9	20.9	41.6	0.549	5941
1939289	8778	1	Passive Humid	501	2017-10-03-16-30-41	1	0	x	30	0	41.1	21	41.9	20.9	41.6	0.549	5941
1939290	8779	1	Passive Humid	501	2017-10-03-16-30-43	1	0	x	30	0	41.1	21	41.9	20.9	41.6	0.549	5941
1939291	8780	1	Passive Humid	501	2017-10-03-16-30-45	1	0	x	30	0	41.1	21	41.9	20.9	41.6	0.549	5941
1939292	8781	1	Passive Humid	501	2017-10-03-16-30-47	1	0	x	30	0	41.1	21	42	20.9	41.7	0.644	5941
1939293	8782	1	Passive Humid	501	2017-10-03-16-30-49	1	0	x	30	0	41.1	21	42	20.9	41.7	0.644	5941
1939294	8783	1	Passive Humid	501	2017-10-03-16-30-51	1	0	x	30	0	41.1	21	42	20.9	41.7	0.644	5941
1939295	8784	1	Passive Humid	501	2017-10-03-16-30-53	1	0	x	30	0	41.1	21	42	20.9	41.7	0.644	5941
1939296	8785	1	Passive Humid	501	2017-10-03-16-30-55	1	0	x	30	0	41.1	21	42	20.9	41.7	0.644	5941
1939297	8786	1	Passive Humid	501	2017-10-03-16-30-57	1	0	x	30	0	41.1	21	42	20.9	41.7	0.644	5941
1939298	8787	1	Passive Humid	501	2017-10-03-16-30-59	1	0	x	30	0	41	21	41.9	20.9	41.6	0.649	5941
1939299	8788	1	Passive Humid	501	2017-10-03-16-31-01	1	0	x	30	0	41	21	41.9	20.9	41.6	0.649	5941
1939300	8789	1	Passive Humid	501	2017-10-03-16-31-03	1	0	x	30	0	41	21	41.9	20.9	41.6	0.649	5941
1939301	8790	1	Passive Humid	501	2017-10-03-16-31-05	1	0	x	30	0	41.1	21	41.9	20.9	41.6	0.549	5941
1939302	8791	1	Passive Humid	501	2017-10-03-16-31-07	1	0	x	30	0	41	21	42	20.9	41.7	0.744	5941
1939303	8792	1	Passive Humid	501	2017-10-03-16-31-09	1	0	x	30	0	41	21	42.1	21	41.8	0.839	5941
1939304	8793	1	Passive Humid	501	2017-10-03-16-31-11	1	0	x	30	0	41	21	41.9	20.9	41.6	0.649	5941
1939305	8794	1	Passive Humid	501	2017-10-03-16-31-13	1	0	x	30	0	41	21	41.9	20.9	41.6	0.649	5941
1939306	8795	1	Passive Humid	501	2017-10-03-16-31-15	1	0	x	30	0	41	21	41.8	20.9	41.6	0.554	5941
1939307	8796	1	Passive Humid	501	2017-10-03-16-31-17	1	0	x	30	0	41.1	21	41.9	20.9	41.6	0.549	5941
1939308	8797	1	Passive Humid	501	2017-10-03-16-31-19	1	0	x	30	0	41.1	21	41.9	20.9	41.6	0.549	5941
1939309	8798	1	Passive Humid	501	2017-10-03-16-31-21	1	0	x	30	0	41.1	21	41.8	20.9	41.6	0.454	5941
1939310	8799	1	Passive Humid	501	2017-10-03-16-31-23	1	0	x	30	0	41.1	21	41.8	20.9	41.6	0.454	5941
1939311	8800	1	Passive Humid	501	2017-10-03-16-31-25	1	0	x	30	0	41.1	21	41.8	20.9	41.6	0.454	5941
1939312	8801	1	Passive Humid	501	2017-10-03-16-31-27	1	0	x	30	0	41.1	21	41.8	20.9	41.6	0.454	5941
1939313	8802	1	Passive Humid	501	2017-10-03-16-31-29	1	0	x	30	0	41.1	21	41.9	21	41.6	0.549	5941
1939314	8803	1	Passive Humid	501	2017-10-03-16-31-31	1	0	x	30	0	41.1	21	41.9	20.9	41.6	0.549	5941
1939315	8804	1	Passive Humid	501	2017-10-03-16-31-33	1	0	x	30	0	41.1	21	42.1	20.9	41.8	0.739	5941
1939316	8805	1	Passive Humid	501	2017-10-03-16-31-35	1	0	x	30	0	41.1	21	42.2	20.9	41.9	0.835	5941
1939317	8806	1	Passive Humid	501	2017-10-03-16-31-37	1	0	x	30	0	41.2	21	42.3	20.9	42	0.83	5941
1939318	8807	1	Passive Humid	501	2017-10-03-16-31-40	1	0	x	30	0	41.2	21	42.3	20.9	42	0.83	5941
1939319	8808	1	Passive Humid	501	2017-10-03-16-31-42	1	0	x	30	0	41.1	21	42.4	21	42.1	1.025	5941
1939320	8809	1	Passive Humid	501	2017-10-03-16-31-44	1	0	x	30	0	41.1	21	42.4	21	42.1	1.025	5941
1939321	8810	1	Passive Humid	501	2017-10-03-16-31-46	1	0	x	30	0	41.1	21	42.4	21	42.1	1.025	5941
1939322	8811	1	Passive Humid	501	2017-10-03-16-31-48	1	0	x	30	0	41.1	21	42.2	20.9	41.9	0.835	5941
1939323	8812	1	Passive Humid	501	2017-10-03-16-31-50	1	0	x	30	0	41.1	21	42.1	20.9	41.8	0.739	5941
1939324	8813	1	Passive Humid	501	2017-10-03-16-31-52	1	0	x	30	0	41.1	21	42.1	20.9	41.8	0.739	5941
1939325	8814	1	Passive Humid	501	2017-10-03-16-31-54	1	0	x	30	0	41.1	21	42	20.9	41.7	0.644	5941
1939326	8815	1	Passive Humid	501	2017-10-03-16-31-56	1	0	x	30	0	41.1	21	42	20.9	41.7	0.644	5941
1939327	8816	1	Passive Humid	501	2017-10-03-16-31-58	1	0	x	30	0	41.1	21	41.9	20.9	41.6	0.549	5941
1939328	8817	1	Passive Humid	501	2017-10-03-16-32-00	1	0	x	30	0	41.1	21	41.9	20.9	41.6	0.549	5941
1939329	8818	1	Passive Humid	501	2017-10-03-16-32-02	1	0	x	30	0	41.1	21	41.8	20.9	41.6	0.454	5941
1939330	8819	1	Passive Humid	501	2017-10-03-16-32-04	1	0	x	30	0	41.1	21	41.9	21	41.6	0.549	5941
1939331	8820	1	Passive Humid	501	2017-10-03-16-32-06	1	0	x	30	0	41.1	21	41.9	21	41.6	0.549	5941
1939332	8821	1	Passive Humid	501	2017-10-03-16-32-08	1	0	x	30	0	41.1	21	41.8	20.9	41.6	0.454	5941
1939333	8822	1	Passive Humid	501	2017-10-03-16-32-10	1	0	x	30	0	41.1	21	41.9	21	41.6	0.549	5941
1939334	8823	1	Passive Humid	501	2017-10-03-16-32-12	1	0	x	30	0	41.1	21	41.9	21	41.6	0.549	5941
1939335	8824	1	Passive Humid	501	2017-10-03-16-32-14	1	0	x	30	0	41.1	21	41.8	20.9	41.6	0.454	5941
1939336	8825	1	Passive Humid	501	2017-10-03-16-32-16	1	0	x	30	0	41.1	21	41.8	20.9	41.6	0.454	5941
1939337	8826	1	Passive Humid	501	2017-10-03-16-32-18	1	0	x	30	0	41.1	21	41.8	20.9	41.6	0.454	5941
1939338	8827	1	Passive Humid	501	2017-10-03-16-32-20	1	0	x	30	0	41.1	21	41.9	21	41.6	0.549	5941
1939339	8828	1	Passive Humid	501	2017-10-03-16-32-22	1	0	x	30	0	41.1	21	42	21	41.7	0.644	5941
1939340	8829	1	Passive Humid	501	2017-10-03-16-32-24	1	0	x	30	0	41.1	21	42	20.9	41.7	0.644	5941
1939341	8830	1	Passive Humid	501	2017-10-03-16-32-26	1	0	x	30	0	41.1	21	42.1	21	41.8	0.739	5941
1939342	8831	1	Passive Humid	501	2017-10-03-16-32-28	1	0	x	30	0	41.1	21	42.2	21	41.9	0.835	5941
1939343	8832	1	Passive Humid	501	2017-10-03-16-32-30	1	0	x	30	0	41.1	21	42.2	21	41.9	0.835	5941
1939344	8833	1	Passive Humid	501	2017-10-03-16-32-32	1	0	x	30	0	41.1	21	42.1	20.9	41.8	0.739	5941
1939345	8834	1	Passive Humid	501	2017-10-03-16-32-34	1	0	x	30	0	41.1	21	42.1	21	41.8	0.739	5941
1939346	8835	1	Passive Humid	501	2017-10-03-16-32-36	1	0	x	30	0	41.1	21	42.1	21	41.8	0.739	5941
1939347	8836	1	Passive Humid	501	2017-10-03-16-32-38	1	0	x	30	0	41.1	21	42.2	21	41.9	0.835	5941
1939348	8837	1	Passive Humid	501	2017-10-03-16-32-40	1	0	x	30	0	41.1	21	42.1	20.9	41.8	0.739	5941
1939349	8838	1	Passive Humid	501	2017-10-03-16-32-42	1	0	x	30	0	41.1	21	42.3	21	42	0.93	5941
1939350	8839	1	Passive Humid	501	2017-10-03-16-32-44	1	0	x	30	0	41.1	21	42.2	21	41.9	0.835	5941
1939351	8840	1	Passive Humid	501	2017-10-03-16-32-46	1	0	x	30	0	41	21	42.1	20.9	41.8	0.839	5941
1939352	8841	1	Passive Humid	501	2017-10-03-16-32-48	1	0	x	30	0	41.1	21	42.2	21	41.9	0.835	5941
1939353	8842	1	Passive Humid	501	2017-10-03-16-32-50	1	0	x	30	0	41.1	21	42.1	20.9	41.8	0.739	5941
1939354	8843	1	Passive Humid	501	2017-10-03-16-32-52	1	0	x	30	0	41	21	42.1	21	41.8	0.839	5941
1939355	8844	1	Passive Humid	501	2017-10-03-16-32-54	1	0	x	30	0	41.1	21	42.1	21	41.8	0.739	5941
1939356	8845	1	Passive Humid	501	2017-10-03-16-32-56	1	0	x	30	0	41.1	21	42.1	21	41.8	0.739	5941
1939357	8846	1	Passive Humid	501	2017-10-03-16-32-58	1	0	x	30	0	41.1	21	42.1	21	41.8	0.739	5941
1939358	8847	1	Passive Humid	501	2017-10-03-16-33-00	1	0	x	30	0	41.1	21	42	21	41.7	0.644	5941
1939359	8848	1	Passive Humid	501	2017-10-03-16-33-02	1	0	x	30	0	41	21	41.9	20.9	41.6	0.649	5941
1939360	8849	1	Passive Humid	501	2017-10-03-16-33-04	1	0	x	30	0	41.1	21	41.9	20.9	41.6	0.549	5941
1939361	8850	1	Passive Humid	501	2017-10-03-16-33-06	1	0	x	30	0	41	21	41.9	20.9	41.6	0.649	5941
1939362	8851	1	Passive Humid	501	2017-10-03-16-33-08	1	0	x	30	0	41.1	21	42	21	41.7	0.644	5941
1939363	8852	1	Passive Humid	501	2017-10-03-16-33-10	1	0	x	30	0	41	21	42	20.9	41.7	0.744	5941
1939364	8853	1	Passive Humid	501	2017-10-03-16-33-12	1	0	x	30	0	41.1	21	42.2	21	41.9	0.835	5941
1939365	8854	1	Passive Humid	501	2017-10-03-16-33-14	1	0	x	30	0	41.1	21	42.2	21	41.9	0.835	5941
1939366	8855	1	Passive Humid	501	2017-10-03-16-33-16	1	0	x	30	0	41.1	21	42.2	21	41.9	0.835	5941
1939367	8856	1	Passive Humid	501	2017-10-03-16-33-50	1	0	z	0	5	41.1	21	42.2	20.9	41.9	0.835	5942
1939368	8857	1	Passive Humid	501	2017-10-03-16-33-52	1	0	z	0	5	41.1	21	42.5	20.9	42.2	1.12	5942
1939369	8858	1	Passive Humid	501	2017-10-03-16-33-54	1	0	z	0	5	41.1	21	42.8	21	42.5	1.406	5942
1939370	8859	1	Passive Humid	501	2017-10-03-16-33-56	1	0	z	0	5	41.1	21	42.8	20.9	42.5	1.406	5942
1939371	8860	1	Passive Humid	501	2017-10-03-16-33-58	1	0	z	0	5	41.1	21	42.7	20.9	42.4	1.311	5942
1939372	8861	1	Passive Humid	501	2017-10-03-16-34-00	1	0	z	0	5	41	21	42.8	20.9	42.5	1.506	5942
1939373	8862	1	Passive Humid	501	2017-10-03-16-34-02	1	0	z	0	5	41	21	43	20.9	42.7	1.696	5942
1939374	8863	1	Passive Humid	501	2017-10-03-16-34-04	1	0	z	0	5	41	21	43.1	21	42.8	1.791	5942
1939375	8864	1	Passive Humid	501	2017-10-03-16-34-06	1	0	z	0	5	41	21	42.9	21	42.6	1.601	5942
1939376	8865	1	Passive Humid	501	2017-10-03-16-34-08	1	0	z	0	5	41	21	42.8	21	42.5	1.506	5942
1939377	8866	1	Passive Humid	501	2017-10-03-16-34-10	1	0	z	0	5	41	21	42.8	21	42.5	1.506	5942
1939378	8867	1	Passive Humid	501	2017-10-03-16-34-12	1	0	z	0	5	41	21	42.9	21	42.6	1.601	5942
1939379	8868	1	Passive Humid	501	2017-10-03-16-34-14	1	0	z	0	5	41	21	42.9	20.9	42.6	1.601	5942
1939380	8869	1	Passive Humid	501	2017-10-03-16-34-16	1	0	z	0	5	41	21	42.9	21	42.6	1.601	5942
1939381	8870	1	Passive Humid	501	2017-10-03-16-34-18	1	0	z	0	5	41	21	42.8	21	42.5	1.506	5942
1939382	8871	1	Passive Humid	501	2017-10-03-16-34-20	1	0	z	0	5	41	21	42.9	21	42.6	1.601	5942
1939383	8872	1	Passive Humid	501	2017-10-03-16-34-22	1	0	z	0	5	41	21	43	21	42.7	1.696	5942
1939384	8873	1	Passive Humid	501	2017-10-03-16-34-24	1	0	z	0	5	41	21	42.9	21	42.6	1.601	5942
1939385	8874	1	Passive Humid	501	2017-10-03-16-34-26	1	0	z	0	5	41	21	42.9	21	42.6	1.601	5942
1939386	8875	1	Passive Humid	501	2017-10-03-16-34-28	1	0	z	0	5	41.1	21.1	43	21	42.7	1.596	5942
1939387	8876	1	Passive Humid	501	2017-10-03-16-34-30	1	0	z	0	5	41.1	21	42.9	20.9	42.6	1.501	5942
1939388	8877	1	Passive Humid	501	2017-10-03-16-34-32	1	0	z	0	5	41.1	21	42.9	21	42.6	1.501	5942
1939389	8878	1	Passive Humid	501	2017-10-03-16-34-34	1	0	z	0	5	41.1	21	42.8	21	42.5	1.406	5942
1939390	8879	1	Passive Humid	501	2017-10-03-16-34-36	1	0	z	0	5	41.1	21	42.7	20.9	42.4	1.311	5942
1939391	8880	1	Passive Humid	501	2017-10-03-16-34-38	1	0	z	0	5	41.1	21	42.8	21	42.5	1.406	5942
1939392	8881	1	Passive Humid	501	2017-10-03-16-34-40	1	0	z	0	5	41.1	21	42.8	21	42.5	1.406	5942
1939393	8882	1	Passive Humid	501	2017-10-03-16-34-42	1	0	z	0	5	41.1	21	42.8	21	42.5	1.406	5942
1939394	8883	1	Passive Humid	501	2017-10-03-16-34-44	1	0	z	0	5	41.1	21	42.7	20.9	42.4	1.311	5942
1939395	8884	1	Passive Humid	501	2017-10-03-16-34-46	1	0	z	0	5	41	21	42.7	21	42.4	1.411	5942
1939396	8885	1	Passive Humid	501	2017-10-03-16-34-48	1	0	z	0	5	41.1	21	42.6	21	42.3	1.215	5942
1939397	8886	1	Passive Humid	501	2017-10-03-16-34-50	1	0	z	0	5	41.1	21	42.5	21	42.2	1.12	5942
1939398	8887	1	Passive Humid	501	2017-10-03-16-34-52	1	0	z	0	5	41	21	42.3	20.9	42	1.03	5942
1939399	8888	1	Passive Humid	501	2017-10-03-16-34-54	1	0	z	0	5	41.1	21.1	42.4	21	42.1	1.025	5942
1939400	8889	1	Passive Humid	501	2017-10-03-16-34-56	1	0	z	0	5	41	21	42.2	20.9	41.9	0.935	5942
1939401	8890	1	Passive Humid	501	2017-10-03-16-34-58	1	0	z	0	5	41	21	42.2	20.9	41.9	0.935	5942
1939402	8891	1	Passive Humid	501	2017-10-03-16-35-00	1	0	z	0	5	41	21	42.1	20.9	41.8	0.839	5942
1939403	8892	1	Passive Humid	501	2017-10-03-16-35-02	1	0	z	0	5	41	21	42.1	20.9	41.8	0.839	5942
1939404	8893	1	Passive Humid	501	2017-10-03-16-35-04	1	0	z	0	5	41	21	42.2	21	41.9	0.935	5942
1939405	8894	1	Passive Humid	501	2017-10-03-16-35-06	1	0	z	0	5	41	21	42.2	21	41.9	0.935	5942
1939406	8895	1	Passive Humid	501	2017-10-03-16-35-08	1	0	z	0	5	41	21	42	20.9	41.7	0.744	5942
1939407	8896	1	Passive Humid	501	2017-10-03-16-35-10	1	0	z	0	5	41	21	42.1	21	41.8	0.839	5942
1939408	8897	1	Passive Humid	501	2017-10-03-16-35-12	1	0	z	0	5	41	21	41.9	20.9	41.6	0.649	5942
1939409	8898	1	Passive Humid	501	2017-10-03-16-35-14	1	0	z	0	5	41	21	41.9	20.9	41.6	0.649	5942
1939410	8899	1	Passive Humid	501	2017-10-03-16-35-16	1	0	z	0	5	41.1	21	42	21	41.7	0.644	5942
1939411	8900	1	Passive Humid	501	2017-10-03-16-35-18	1	0	z	0	5	41.1	21	42.1	21	41.8	0.739	5942
1939412	8901	1	Passive Humid	501	2017-10-03-16-35-20	1	0	z	0	5	41.1	21	42.2	21	41.9	0.835	5942
1939413	8902	1	Passive Humid	501	2017-10-03-16-35-22	1	0	z	0	5	41.1	21	42.2	21	41.9	0.835	5942
1939414	8903	1	Passive Humid	501	2017-10-03-16-35-24	1	0	z	0	5	41.1	21	42.3	21	42	0.93	5942
1939415	8904	1	Passive Humid	501	2017-10-03-16-35-26	1	0	z	0	5	41.1	21	42.3	21	42	0.93	5942
1939416	8905	1	Passive Humid	501	2017-10-03-16-35-28	1	0	z	0	5	41.1	21	42.3	21	42	0.93	5942
1939417	8906	1	Passive Humid	501	2017-10-03-16-35-30	1	0	z	0	5	41.1	21	42.3	21	42	0.93	5942
1939418	8907	1	Passive Humid	501	2017-10-03-16-35-32	1	0	z	0	5	41.1	21	42.4	21	42.1	1.025	5942
1939419	8908	1	Passive Humid	501	2017-10-03-16-35-34	1	0	z	0	5	41.1	21	42.3	21	42	0.93	5942
1939420	8909	1	Passive Humid	501	2017-10-03-16-35-36	1	0	z	0	5	41.1	21	42.4	21	42.1	1.025	5942
1939421	8910	1	Passive Humid	501	2017-10-03-16-35-38	1	0	z	0	5	41.1	21	42.6	21	42.3	1.215	5942
1939422	8911	1	Passive Humid	501	2017-10-03-16-35-40	1	0	z	0	5	41.1	21	42.5	21	42.2	1.12	5942
1939423	8912	1	Passive Humid	501	2017-10-03-16-35-42	1	0	z	0	5	41.1	21	42.4	20.9	42.1	1.025	5942
1939424	8913	1	Passive Humid	501	2017-10-03-16-35-44	1	0	z	0	5	41.1	21	42.5	21	42.2	1.12	5942
1939425	8914	1	Passive Humid	501	2017-10-03-16-35-46	1	0	z	0	5	41	21	42.6	21	42.3	1.315	5942
1939426	8915	1	Passive Humid	501	2017-10-03-16-35-48	1	0	z	0	5	41	21	42.6	21	42.3	1.315	5942
1939427	8916	1	Passive Humid	501	2017-10-03-16-35-50	1	0	z	0	5	41	21	42.6	21	42.3	1.315	5942
1939428	8917	1	Passive Humid	501	2017-10-03-16-35-52	1	0	z	0	5	41.1	21.1	42.6	21	42.3	1.215	5942
1939429	8918	1	Passive Humid	501	2017-10-03-16-35-54	1	0	z	0	5	41	21	42.7	21	42.4	1.411	5942
1939430	8919	1	Passive Humid	501	2017-10-03-16-35-56	1	0	z	0	5	41	21	42.7	21	42.4	1.411	5942
1939431	8920	1	Passive Humid	501	2017-10-03-16-35-58	1	0	z	0	5	41	21	42.5	20.9	42.2	1.22	5942
1939432	8921	1	Passive Humid	501	2017-10-03-16-36-00	1	0	z	0	5	41	21	42.6	21	42.3	1.315	5942
1939433	8922	1	Passive Humid	501	2017-10-03-16-36-02	1	0	z	0	5	41	21	42.5	20.9	42.2	1.22	5942
1939434	8923	1	Passive Humid	501	2017-10-03-16-36-04	1	0	z	0	5	41	21	42.7	21	42.4	1.411	5942
1939435	8924	1	Passive Humid	501	2017-10-03-16-36-06	1	0	z	0	5	41	21	43	21	42.7	1.696	5942
1939436	8925	1	Passive Humid	501	2017-10-03-16-36-08	1	0	z	0	5	41	21	43.4	20.9	43.1	2.077	5942
1939437	8926	1	Passive Humid	501	2017-10-03-16-36-10	1	0	z	0	5	41	21	43.7	21	43.4	2.362	5942
1939438	8927	1	Passive Humid	501	2017-10-03-16-36-12	1	0	z	0	5	41.1	21.1	43.9	21	43.6	2.453	5942
1939439	8928	1	Passive Humid	501	2017-10-03-16-36-14	1	0	z	0	5	41	21	44	21	43.6	2.648	5942
1939440	8929	1	Passive Humid	501	2017-10-03-16-36-16	1	0	z	0	5	41	21	44.2	21	43.8	2.838	5942
1939441	8930	1	Passive Humid	501	2017-10-03-16-36-18	1	0	z	0	5	41	21	44	21	43.6	2.648	5942
1939442	8931	1	Passive Humid	501	2017-10-03-16-36-20	1	0	z	0	5	41.1	21.1	43.7	21	43.4	2.262	5942
1939443	8932	1	Passive Humid	501	2017-10-03-16-36-22	1	0	z	0	5	41	21	43.6	21	43.3	2.267	5942
1939444	8933	1	Passive Humid	501	2017-10-03-16-36-24	1	0	z	0	5	41.1	21.1	43.4	21	43.1	1.977	5942
1939445	8934	1	Passive Humid	501	2017-10-03-16-36-26	1	0	z	0	5	41	21	43.3	21	43	1.982	5942
1939446	8935	1	Passive Humid	501	2017-10-03-16-36-28	1	0	z	0	5	41.1	21	43.5	21	43.2	2.072	5942
1939447	8936	1	Passive Humid	501	2017-10-03-16-36-30	1	0	z	0	5	41.1	21	43.6	21	43.3	2.167	5942
1939448	8937	1	Passive Humid	501	2017-10-03-16-36-32	1	0	z	0	5	41.1	21	43.5	21	43.2	2.072	5942
1939449	8938	1	Passive Humid	501	2017-10-03-16-36-34	1	0	z	0	5	41.2	21.1	43.4	21	43.1	1.877	5942
1939450	8939	1	Passive Humid	501	2017-10-03-16-36-36	1	0	z	0	5	41.1	21	43.3	21	43	1.882	5942
1939451	8940	1	Passive Humid	501	2017-10-03-16-36-38	1	0	z	0	5	41.1	21	43.2	21	42.9	1.786	5942
1939452	8941	1	Passive Humid	501	2017-10-03-16-36-40	1	0	z	0	5	41.1	21	43.3	21	43	1.882	5942
1939453	8942	1	Passive Humid	501	2017-10-03-16-36-42	1	0	z	0	5	41.1	21	43.3	21	43	1.882	5942
1939454	8943	1	Passive Humid	501	2017-10-03-16-36-44	1	0	z	0	5	41.1	21	43.3	20.9	43	1.882	5942
1939455	8944	1	Passive Humid	501	2017-10-03-16-36-46	1	0	z	0	5	41.2	21	43.4	21	43.1	1.877	5942
1939456	8945	1	Passive Humid	501	2017-10-03-16-36-48	1	0	z	0	5	41.2	21	43.3	21	43	1.782	5942
1939457	8946	1	Passive Humid	501	2017-10-03-16-36-51	1	0	z	0	5	41.2	21	43.1	21	42.8	1.591	5942
1939458	8947	1	Passive Humid	501	2017-10-03-16-36-53	1	0	z	0	5	41.2	21	43	21	42.7	1.496	5942
1939459	8948	1	Passive Humid	501	2017-10-03-16-36-55	1	0	z	0	5	41.2	21	43	21	42.7	1.496	5942
1939460	8949	1	Passive Humid	501	2017-10-03-16-36-57	1	0	z	0	5	41.1	21	42.9	21	42.6	1.501	5942
1939461	8950	1	Passive Humid	501	2017-10-03-16-37-01	1	0	z	0	5	41.1	21	42.8	21	42.5	1.406	5942
1939462	8951	1	Passive Humid	501	2017-10-03-16-37-03	1	0	z	0	5	41.1	21	42.9	21	42.6	1.501	5942
1939463	8952	1	Passive Humid	501	2017-10-03-16-37-05	1	0	z	0	5	41.1	21	43.1	21	42.8	1.691	5942
1939464	8953	1	Passive Humid	501	2017-10-03-16-37-07	1	0	z	0	5	41.2	21	42.9	21	42.6	1.401	5942
1939465	8954	1	Passive Humid	501	2017-10-03-16-37-41	1	0	z	0	10	41.2	21	42.2	21	41.9	0.735	5943
1939466	8955	1	Passive Humid	501	2017-10-03-16-37-43	1	0	z	0	10	41.2	21	42.2	21	41.9	0.735	5943
1939467	8956	1	Passive Humid	501	2017-10-03-16-37-45	1	0	z	0	10	41.1	21	42.2	21	41.9	0.835	5943
1939468	8957	1	Passive Humid	501	2017-10-03-16-37-47	1	0	z	0	10	41.2	21.1	42	20.9	41.7	0.544	5943
1939469	8958	1	Passive Humid	501	2017-10-03-16-37-49	1	0	z	0	10	41.2	21.1	42.1	21	41.8	0.639	5943
1939470	8959	1	Passive Humid	501	2017-10-03-16-37-51	1	0	z	0	10	41.1	21	42.1	21	41.8	0.739	5943
1939471	8960	1	Passive Humid	501	2017-10-03-16-37-53	1	0	z	0	10	41.1	21	42.2	21	41.9	0.835	5943
1939472	8961	1	Passive Humid	501	2017-10-03-16-37-55	1	0	z	0	10	41.1	21	42.2	20.9	41.9	0.835	5943
1939473	8962	1	Passive Humid	501	2017-10-03-16-37-57	1	0	z	0	10	41.1	21	42.2	21	41.9	0.835	5943
1939474	8963	1	Passive Humid	501	2017-10-03-16-37-59	1	0	z	0	10	41.1	21	42.2	21	41.9	0.835	5943
1939475	8964	1	Passive Humid	501	2017-10-03-16-38-01	1	0	z	0	10	41.2	21.1	42.1	21	41.8	0.639	5943
1939476	8965	1	Passive Humid	501	2017-10-03-16-38-03	1	0	z	0	10	41.1	21	42.1	21	41.8	0.739	5943
1939477	8966	1	Passive Humid	501	2017-10-03-16-38-05	1	0	z	0	10	41.1	21	42	21	41.7	0.644	5943
1939478	8967	1	Passive Humid	501	2017-10-03-16-38-07	1	0	z	0	10	41.1	21	41.9	20.9	41.6	0.549	5943
1939479	8968	1	Passive Humid	501	2017-10-03-16-38-09	1	0	z	0	10	41.2	21	42	21	41.7	0.544	5943
1939480	8969	1	Passive Humid	501	2017-10-03-16-38-11	1	0	z	0	10	41.2	21	42	21	41.7	0.544	5943
1939481	8970	1	Passive Humid	501	2017-10-03-16-38-13	1	0	z	0	10	41.2	21	41.9	21	41.6	0.449	5943
1939482	8971	1	Passive Humid	501	2017-10-03-16-38-15	1	0	z	0	10	41.2	21	41.9	21	41.6	0.449	5943
1939483	8972	1	Passive Humid	501	2017-10-03-16-38-17	1	0	z	0	10	41.2	21	41.8	21	41.6	0.354	5943
1939484	8973	1	Passive Humid	501	2017-10-03-16-38-19	1	0	z	0	10	41.2	21	41.8	21	41.6	0.354	5943
1939485	8974	1	Passive Humid	501	2017-10-03-16-38-21	1	0	z	0	10	41.3	21	41.8	21	41.6	0.254	5943
1939486	8975	1	Passive Humid	501	2017-10-03-16-38-23	1	0	z	0	10	41.3	21	41.8	21	41.6	0.254	5943
1939487	8976	1	Passive Humid	501	2017-10-03-16-38-25	1	0	z	0	10	41.3	21	41.8	21	41.6	0.254	5943
1939488	8977	1	Passive Humid	501	2017-10-03-16-38-27	1	0	z	0	10	41.2	21	41.7	21	41.5	0.259	5943
1939489	8978	1	Passive Humid	501	2017-10-03-16-38-29	1	0	z	0	10	41.3	21.1	41.7	21	41.5	0.159	5943
1939490	8979	1	Passive Humid	501	2017-10-03-16-38-31	1	0	z	0	10	41.2	21	41.7	21	41.5	0.259	5943
1939491	8980	1	Passive Humid	501	2017-10-03-16-38-33	1	0	z	0	10	41.1	21	41.7	21	41.5	0.359	5943
1939492	8981	1	Passive Humid	501	2017-10-03-16-38-35	1	0	z	0	10	41.1	21	41.7	21	41.5	0.359	5943
1939493	8982	1	Passive Humid	501	2017-10-03-16-38-37	1	0	z	0	10	41.2	21.1	41.6	21	41.4	0.163	5943
1939494	8983	1	Passive Humid	501	2017-10-03-16-38-39	1	0	z	0	10	41.2	21.1	41.6	21	41.4	0.163	5943
1939495	8984	1	Passive Humid	501	2017-10-03-16-38-41	1	0	z	0	10	41.1	21	41.6	21	41.4	0.263	5943
1939496	8985	1	Passive Humid	501	2017-10-03-16-38-43	1	0	z	0	10	41.1	21	41.6	21	41.4	0.263	5943
1939497	8986	1	Passive Humid	501	2017-10-03-16-38-45	1	0	z	0	10	41.2	21.1	41.6	21	41.4	0.163	5943
1939498	8987	1	Passive Humid	501	2017-10-03-16-38-47	1	0	z	0	10	41.1	21	41.6	21	41.4	0.263	5943
1939499	8988	1	Passive Humid	501	2017-10-03-16-38-49	1	0	z	0	10	41.2	21.1	41.5	21	41.3	0.068	5943
1939500	8989	1	Passive Humid	501	2017-10-03-16-38-51	1	0	z	0	10	41.1	21	41.5	21	41.3	0.168	5943
1939501	8990	1	Passive Humid	501	2017-10-03-16-38-53	1	0	z	0	10	41.1	21	41.6	21	41.4	0.263	5943
1939502	8991	1	Passive Humid	501	2017-10-03-16-38-55	1	0	z	0	10	41.1	21	41.6	21	41.4	0.263	5943
1939503	8992	1	Passive Humid	501	2017-10-03-16-38-57	1	0	z	0	10	41.1	21	41.6	21	41.4	0.263	5943
1939504	8993	1	Passive Humid	501	2017-10-03-16-38-59	1	0	z	0	10	41.2	21.1	41.6	21	41.4	0.163	5943
1939505	8994	1	Passive Humid	501	2017-10-03-16-39-01	1	0	z	0	10	41.2	21.1	41.5	21	41.3	0.068	5943
1939506	8995	1	Passive Humid	501	2017-10-03-16-39-03	1	0	z	0	10	41.2	21.1	41.5	21	41.3	0.068	5943
1939507	8996	1	Passive Humid	501	2017-10-03-16-39-05	1	0	z	0	10	41.1	21	41.5	21	41.3	0.168	5943
1939508	8997	1	Passive Humid	501	2017-10-03-16-39-07	1	0	z	0	10	41.1	21	41.5	21	41.3	0.168	5943
1939509	8998	1	Passive Humid	501	2017-10-03-16-39-09	1	0	z	0	10	41.1	21	41.5	21	41.3	0.168	5943
1939510	8999	1	Passive Humid	501	2017-10-03-16-39-11	1	0	z	0	10	41.1	21	41.5	21	41.3	0.168	5943
1939511	9000	1	Passive Humid	501	2017-10-03-16-39-13	1	0	z	0	10	41.1	21	41.5	21	41.3	0.168	5943
1939512	9001	1	Passive Humid	501	2017-10-03-16-39-15	1	0	z	0	10	41.1	21	41.5	21	41.3	0.168	5943
1939513	9002	1	Passive Humid	501	2017-10-03-16-39-17	1	0	z	0	10	41.1	21	41.5	21	41.3	0.168	5943
1939514	9003	1	Passive Humid	501	2017-10-03-16-39-19	1	0	z	0	10	41.1	21	41.5	21	41.3	0.168	5943
1939515	9004	1	Passive Humid	501	2017-10-03-16-39-21	1	0	z	0	10	41.1	21	41.5	21	41.3	0.168	5943
1939516	9005	1	Passive Humid	501	2017-10-03-16-39-23	1	0	z	0	10	41.1	21	41.5	21	41.3	0.168	5943
1939517	9006	1	Passive Humid	501	2017-10-03-16-39-25	1	0	z	0	10	41.2	21.1	41.5	21	41.3	0.068	5943
1939518	9007	1	Passive Humid	501	2017-10-03-16-39-27	1	0	z	0	10	41.1	21	41.5	21	41.3	0.168	5943
1939519	9008	1	Passive Humid	501	2017-10-03-16-39-29	1	0	z	0	10	41.1	21	41.6	21	41.4	0.263	5943
1939520	9009	1	Passive Humid	501	2017-10-03-16-39-31	1	0	z	0	10	41.1	21	41.6	21	41.4	0.263	5943
1939521	9010	1	Passive Humid	501	2017-10-03-16-39-33	1	0	z	0	10	41.2	21.1	41.6	21	41.4	0.163	5943
1939522	9011	1	Passive Humid	501	2017-10-03-16-39-35	1	0	z	0	10	41.2	21.1	41.8	21	41.6	0.354	5943
1939523	9012	1	Passive Humid	501	2017-10-03-16-39-37	1	0	z	0	10	41.2	21.1	41.9	21	41.6	0.449	5943
1939524	9013	1	Passive Humid	501	2017-10-03-16-39-39	1	0	z	0	10	41.1	21	42	21	41.7	0.644	5943
1939525	9014	1	Passive Humid	501	2017-10-03-16-39-41	1	0	z	0	10	41.1	21	42	21	41.7	0.644	5943
1939526	9015	1	Passive Humid	501	2017-10-03-16-39-43	1	0	z	0	10	41.1	21	41.9	21	41.6	0.549	5943
1939527	9016	1	Passive Humid	501	2017-10-03-16-39-45	1	0	z	0	10	41.2	21.1	41.9	21	41.6	0.449	5943
1939528	9017	1	Passive Humid	501	2017-10-03-16-39-47	1	0	z	0	10	41.2	21.1	41.7	20.9	41.5	0.259	5943
1939529	9018	1	Passive Humid	501	2017-10-03-16-39-49	1	0	z	0	10	41.1	21	41.8	21	41.6	0.454	5943
1939530	9019	1	Passive Humid	501	2017-10-03-16-39-51	1	0	z	0	10	41.1	21	41.8	21	41.6	0.454	5943
1939531	9020	1	Passive Humid	501	2017-10-03-16-39-53	1	0	z	0	10	41.1	21	41.7	21	41.5	0.359	5943
1939532	9021	1	Passive Humid	501	2017-10-03-16-39-55	1	0	z	0	10	41.1	21	41.7	21	41.5	0.359	5943
1939533	9022	1	Passive Humid	501	2017-10-03-16-39-57	1	0	z	0	10	41.1	21	41.7	21	41.5	0.359	5943
1939534	9023	1	Passive Humid	501	2017-10-03-16-39-59	1	0	z	0	10	41.2	21	41.7	21	41.5	0.259	5943
1939535	9024	1	Passive Humid	501	2017-10-03-16-40-03	1	0	z	0	10	41.2	21	41.8	21	41.6	0.354	5943
1939536	9025	1	Passive Humid	501	2017-10-03-16-40-05	1	0	z	0	10	41.2	21	41.7	21	41.5	0.259	5943
1939537	9026	1	Passive Humid	501	2017-10-03-16-40-07	1	0	z	0	10	41.3	21.1	41.7	21	41.5	0.159	5943
1939538	9027	1	Passive Humid	501	2017-10-03-16-40-09	1	0	z	0	10	41.2	21	41.7	21	41.5	0.259	5943
1939539	9028	1	Passive Humid	501	2017-10-03-16-40-11	1	0	z	0	10	41.2	21	41.7	21	41.5	0.259	5943
1939540	9029	1	Passive Humid	501	2017-10-03-16-40-13	1	0	z	0	10	41.2	21	41.6	21	41.4	0.163	5943
1939541	9030	1	Passive Humid	501	2017-10-03-16-40-15	1	0	z	0	10	41.3	21	41.6	21	41.4	0.063	5943
1939542	9031	1	Passive Humid	501	2017-10-03-16-40-17	1	0	z	0	10	41.3	21	41.7	21	41.5	0.159	5943
1939543	9032	1	Passive Humid	501	2017-10-03-16-40-19	1	0	z	0	10	41.4	21.1	41.7	21	41.5	0.059	5943
1939544	9033	1	Passive Humid	501	2017-10-03-16-40-21	1	0	z	0	10	41.3	21	41.8	21	41.6	0.254	5943
1939545	9034	1	Passive Humid	501	2017-10-03-16-40-23	1	0	z	0	10	41.3	21	41.8	21	41.6	0.254	5943
1939546	9035	1	Passive Humid	501	2017-10-03-16-40-25	1	0	z	0	10	41.3	21	41.8	21	41.6	0.254	5943
1939547	9036	1	Passive Humid	501	2017-10-03-16-40-27	1	0	z	0	10	41.3	21	41.8	20.9	41.6	0.254	5943
1939548	9037	1	Passive Humid	501	2017-10-03-16-40-29	1	0	z	0	10	41.4	21.1	42.1	21	41.8	0.439	5943
1939549	9038	1	Passive Humid	501	2017-10-03-16-40-31	1	0	z	0	10	41.3	21	42.2	21	41.9	0.635	5943
1939550	9039	1	Passive Humid	501	2017-10-03-16-40-33	1	0	z	0	10	41.3	21	42.5	21	42.2	0.92	5943
1939551	9040	1	Passive Humid	501	2017-10-03-16-40-35	1	0	z	0	10	41.4	21.1	42.6	21	42.3	0.915	5943
1939552	9041	1	Passive Humid	501	2017-10-03-16-40-37	1	0	z	0	10	41.4	21.1	42.8	21	42.5	1.106	5943
1939553	9042	1	Passive Humid	501	2017-10-03-16-40-39	1	0	z	0	10	41.3	21	42.7	21	42.4	1.111	5943
1939554	9043	1	Passive Humid	501	2017-10-03-16-40-41	1	0	z	0	10	41.3	21.1	42.6	21	42.3	1.015	5943
1939555	9044	1	Passive Humid	501	2017-10-03-16-40-43	1	0	z	0	10	41.3	21.1	42.5	21	42.2	0.92	5943
1939556	9045	1	Passive Humid	501	2017-10-03-16-40-45	1	0	z	0	10	41.3	21.1	42.4	21	42.1	0.825	5943
1939557	9046	1	Passive Humid	501	2017-10-03-16-40-47	1	0	z	0	10	41.3	21.1	42.3	21	42	0.73	5943
1939558	9047	1	Passive Humid	501	2017-10-03-16-40-49	1	0	z	0	10	41.3	21.1	42.2	21	41.9	0.635	5943
1939559	9048	1	Passive Humid	501	2017-10-03-16-40-51	1	0	z	0	10	41.3	21.1	42.2	21	41.9	0.635	5943
1939560	9049	1	Passive Humid	501	2017-10-03-16-40-53	1	0	z	0	10	41.3	21.1	42.1	21	41.8	0.539	5943
1939561	9050	1	Passive Humid	501	2017-10-03-16-40-55	1	0	z	0	10	41.3	21.1	42.1	21	41.8	0.539	5943
1939562	9051	1	Passive Humid	501	2017-10-03-16-40-57	1	0	z	0	10	41.3	21.1	42.1	21	41.8	0.539	5943
1939563	9052	1	Passive Humid	501	2017-10-03-16-41-31	1	0	z	0	15	41.3	21.1	41.8	21	41.6	0.254	5944
1939564	9053	1	Passive Humid	501	2017-10-03-16-41-33	1	0	z	0	15	41.3	21.1	41.8	21	41.6	0.254	5944
1939565	9054	1	Passive Humid	501	2017-10-03-16-41-35	1	0	z	0	15	41.3	21.1	41.8	21	41.6	0.254	5944
1939566	9055	1	Passive Humid	501	2017-10-03-16-41-37	1	0	z	0	15	41.3	21.1	41.7	21	41.5	0.159	5944
1939567	9056	1	Passive Humid	501	2017-10-03-16-41-39	1	0	z	0	15	41.3	21.1	41.7	21	41.5	0.159	5944
1939568	9057	1	Passive Humid	501	2017-10-03-16-41-41	1	0	z	0	15	41.3	21.1	41.7	21	41.5	0.159	5944
1939569	9058	1	Passive Humid	501	2017-10-03-16-41-43	1	0	z	0	15	41.3	21.1	41.8	21	41.6	0.254	5944
1939570	9059	1	Passive Humid	501	2017-10-03-16-41-45	1	0	z	0	15	41.3	21.1	41.7	21	41.5	0.159	5944
1939571	9060	1	Passive Humid	501	2017-10-03-16-41-47	1	0	z	0	15	41.3	21.1	41.7	21	41.5	0.159	5944
1939572	9061	1	Passive Humid	501	2017-10-03-16-41-49	1	0	z	0	15	41.4	21.1	41.7	21	41.5	0.059	5944
1939573	9062	1	Passive Humid	501	2017-10-03-16-41-51	1	0	z	0	15	41.4	21.1	41.8	21	41.6	0.154	5944
1939574	9063	1	Passive Humid	501	2017-10-03-16-41-53	1	0	z	0	15	41.4	21.1	41.8	21	41.6	0.154	5944
1939575	9064	1	Passive Humid	501	2017-10-03-16-41-55	1	0	z	0	15	41.4	21.1	41.8	21	41.6	0.154	5944
1939576	9065	1	Passive Humid	501	2017-10-03-16-41-57	1	0	z	0	15	41.4	21.1	41.7	21	41.5	0.059	5944
1939577	9066	1	Passive Humid	501	2017-10-03-16-41-59	1	0	z	0	15	41.4	21.1	41.7	21	41.5	0.059	5944
1939578	9067	1	Passive Humid	501	2017-10-03-16-42-02	1	0	z	0	15	41.4	21.1	41.7	21	41.5	0.059	5944
1939579	9068	1	Passive Humid	501	2017-10-03-16-42-04	1	0	z	0	15	41.4	21.1	41.7	21	41.5	0.059	5944
1939580	9069	1	Passive Humid	501	2017-10-03-16-42-06	1	0	z	0	15	41.3	21.1	41.7	21	41.5	0.159	5944
1939581	9070	1	Passive Humid	501	2017-10-03-16-42-08	1	0	z	0	15	41.4	21.1	41.7	21	41.5	0.059	5944
1939582	9071	1	Passive Humid	501	2017-10-03-16-42-10	1	0	z	0	15	41.3	21.1	41.7	21	41.5	0.159	5944
1939583	9072	1	Passive Humid	501	2017-10-03-16-42-12	1	0	z	0	15	41.3	21.1	41.7	21	41.5	0.159	5944
1939584	9073	1	Passive Humid	501	2017-10-03-16-42-14	1	0	z	0	15	41.3	21.1	41.7	21	41.5	0.159	5944
1939585	9074	1	Passive Humid	501	2017-10-03-16-42-16	1	0	z	0	15	41.3	21.1	41.7	21	41.5	0.159	5944
1939586	9075	1	Passive Humid	501	2017-10-03-16-42-18	1	0	z	0	15	41.4	21.1	41.8	21	41.6	0.154	5944
1939587	9076	1	Passive Humid	501	2017-10-03-16-42-20	1	0	z	0	15	41.4	21.1	41.8	21	41.6	0.154	5944
1939588	9077	1	Passive Humid	501	2017-10-03-16-42-22	1	0	z	0	15	41.4	21.1	41.7	21	41.5	0.059	5944
1939589	9078	1	Passive Humid	501	2017-10-03-16-42-24	1	0	z	0	15	41.3	21.1	41.7	21	41.5	0.159	5944
1939590	9079	1	Passive Humid	501	2017-10-03-16-42-26	1	0	z	0	15	41.4	21.1	41.7	21	41.5	0.059	5944
1939591	9080	1	Passive Humid	501	2017-10-03-16-42-28	1	0	z	0	15	41.3	21.1	41.7	21	41.5	0.159	5944
1939592	9081	1	Passive Humid	501	2017-10-03-16-42-30	1	0	z	0	15	41.3	21.1	41.7	21	41.5	0.159	5944
1939593	9082	1	Passive Humid	501	2017-10-03-16-42-32	1	0	z	0	15	41.4	21.1	41.7	21	41.5	0.059	5944
1939594	9083	1	Passive Humid	501	2017-10-03-16-42-34	1	0	z	0	15	41.4	21.1	41.7	21	41.5	0.059	5944
1939595	9084	1	Passive Humid	501	2017-10-03-16-42-36	1	0	z	0	15	41.4	21.1	41.7	21	41.5	0.059	5944
1939596	9085	1	Passive Humid	501	2017-10-03-16-42-38	1	0	z	0	15	41.4	21.1	41.7	21	41.5	0.059	5944
1939597	9086	1	Passive Humid	501	2017-10-03-16-42-40	1	0	z	0	15	41.4	21.1	41.8	21.1	41.6	0.154	5944
1939598	9087	1	Passive Humid	501	2017-10-03-16-42-42	1	0	z	0	15	41.4	21.1	41.7	21	41.5	0.059	5944
1939599	9088	1	Passive Humid	501	2017-10-03-16-42-44	1	0	z	0	15	41.4	21.1	41.7	21	41.5	0.059	5944
1939600	9089	1	Passive Humid	501	2017-10-03-16-42-46	1	0	z	0	15	41.4	21.1	41.7	21	41.5	0.059	5944
1939601	9090	1	Passive Humid	501	2017-10-03-16-42-48	1	0	z	0	15	41.4	21.1	41.7	21	41.5	0.059	5944
1939602	9091	1	Passive Humid	501	2017-10-03-16-42-50	1	0	z	0	15	41.3	21	41.7	21	41.5	0.159	5944
1939603	9092	1	Passive Humid	501	2017-10-03-16-42-52	1	0	z	0	15	41.4	21.1	41.7	21	41.5	0.059	5944
1939604	9093	1	Passive Humid	501	2017-10-03-16-42-54	1	0	z	0	15	41.4	21.1	41.7	21	41.5	0.059	5944
1939605	9094	1	Passive Humid	501	2017-10-03-16-42-56	1	0	z	0	15	41.4	21.1	41.7	21	41.5	0.059	5944
1939606	9095	1	Passive Humid	501	2017-10-03-16-42-58	1	0	z	0	15	41.4	21.1	41.7	21	41.5	0.059	5944
1939607	9096	1	Passive Humid	501	2017-10-03-16-43-00	1	0	z	0	15	41.5	21.1	41.7	21	41.5	-0.041	5944
1939608	9097	1	Passive Humid	501	2017-10-03-16-43-02	1	0	z	0	15	41.5	21.1	41.7	21	41.5	-0.041	5944
1939609	9098	1	Passive Humid	501	2017-10-03-16-43-04	1	0	z	0	15	41.5	21.1	41.7	21	41.5	-0.041	5944
1939610	9099	1	Passive Humid	501	2017-10-03-16-43-06	1	0	z	0	15	41.5	21.1	41.7	21	41.5	-0.041	5944
1939611	9100	1	Passive Humid	501	2017-10-03-16-43-08	1	0	z	0	15	41.5	21.1	41.7	21	41.5	-0.041	5944
1939612	9101	1	Passive Humid	501	2017-10-03-16-43-10	1	0	z	0	15	41.5	21.1	41.7	21	41.5	-0.041	5944
1939613	9102	1	Passive Humid	501	2017-10-03-16-43-12	1	0	z	0	15	41.5	21.1	41.7	21	41.5	-0.041	5944
1939614	9103	1	Passive Humid	501	2017-10-03-16-43-14	1	0	z	0	15	41.4	21.1	41.7	21	41.5	0.059	5944
1939615	9104	1	Passive Humid	501	2017-10-03-16-43-16	1	0	z	0	15	41.5	21.1	41.7	21	41.5	-0.041	5944
1939616	9105	1	Passive Humid	501	2017-10-03-16-43-18	1	0	z	0	15	41.5	21.1	41.7	21	41.5	-0.041	5944
1939617	9106	1	Passive Humid	501	2017-10-03-16-43-20	1	0	z	0	15	41.5	21.1	41.7	21	41.5	-0.041	5944
1939618	9107	1	Passive Humid	501	2017-10-03-16-43-22	1	0	z	0	15	41.5	21.1	41.7	21	41.5	-0.041	5944
1939619	9108	1	Passive Humid	501	2017-10-03-16-43-24	1	0	z	0	15	41.5	21.1	41.7	21	41.5	-0.041	5944
1939620	9109	1	Passive Humid	501	2017-10-03-16-43-26	1	0	z	0	15	41.5	21.1	41.7	21	41.5	-0.041	5944
1939621	9110	1	Passive Humid	501	2017-10-03-16-43-28	1	0	z	0	15	41.5	21.1	41.7	21	41.5	-0.041	5944
1939622	9111	1	Passive Humid	501	2017-10-03-16-43-30	1	0	z	0	15	41.5	21.1	41.7	21	41.5	-0.041	5944
1939623	9112	1	Passive Humid	501	2017-10-03-16-43-32	1	0	z	0	15	41.5	21.1	41.6	21	41.4	-0.137	5944
1939624	9113	1	Passive Humid	501	2017-10-03-16-43-34	1	0	z	0	15	41.4	21.1	41.6	21	41.4	-0.037	5944
1939625	9114	1	Passive Humid	501	2017-10-03-16-43-36	1	0	z	0	15	41.4	21.1	41.6	21	41.4	-0.037	5944
1939626	9115	1	Passive Humid	501	2017-10-03-16-43-38	1	0	z	0	15	41.4	21.1	41.6	21	41.4	-0.037	5944
1939627	9116	1	Passive Humid	501	2017-10-03-16-43-40	1	0	z	0	15	41.4	21.1	41.7	21	41.5	0.059	5944
1939628	9117	1	Passive Humid	501	2017-10-03-16-43-42	1	0	z	0	15	41.4	21.1	41.7	21	41.5	0.059	5944
1939629	9118	1	Passive Humid	501	2017-10-03-16-43-44	1	0	z	0	15	41.4	21.1	41.7	21	41.5	0.059	5944
1939630	9119	1	Passive Humid	501	2017-10-03-16-43-46	1	0	z	0	15	41.4	21.1	41.7	21	41.5	0.059	5944
1939631	9120	1	Passive Humid	501	2017-10-03-16-43-48	1	0	z	0	15	41.4	21.1	41.7	21	41.5	0.059	5944
1939632	9121	1	Passive Humid	501	2017-10-03-16-43-50	1	0	z	0	15	41.4	21.1	41.7	21	41.5	0.059	5944
1939633	9122	1	Passive Humid	501	2017-10-03-16-43-52	1	0	z	0	15	41.4	21.1	41.7	21	41.5	0.059	5944
1939634	9123	1	Passive Humid	501	2017-10-03-16-43-54	1	0	z	0	15	41.4	21.1	41.7	21	41.5	0.059	5944
1939635	9124	1	Passive Humid	501	2017-10-03-16-43-56	1	0	z	0	15	41.4	21.1	41.7	21	41.5	0.059	5944
1939636	9125	1	Passive Humid	501	2017-10-03-16-43-58	1	0	z	0	15	41.4	21.1	41.7	21	41.5	0.059	5944
1939637	9126	1	Passive Humid	501	2017-10-03-16-44-00	1	0	z	0	15	41.4	21.1	41.7	21	41.5	0.059	5944
1939638	9127	1	Passive Humid	501	2017-10-03-16-44-02	1	0	z	0	15	41.4	21.1	41.7	21	41.5	0.059	5944
1939639	9128	1	Passive Humid	501	2017-10-03-16-44-04	1	0	z	0	15	41.4	21.1	41.8	21	41.6	0.154	5944
1939640	9129	1	Passive Humid	501	2017-10-03-16-44-06	1	0	z	0	15	41.5	21.1	41.8	21	41.6	0.054	5944
1939641	9130	1	Passive Humid	501	2017-10-03-16-44-08	1	0	z	0	15	41.5	21.1	41.8	21	41.6	0.054	5944
1939642	9131	1	Passive Humid	501	2017-10-03-16-44-10	1	0	z	0	15	41.5	21.1	41.8	21	41.6	0.054	5944
1939643	9132	1	Passive Humid	501	2017-10-03-16-44-12	1	0	z	0	15	41.5	21.1	41.8	21	41.6	0.054	5944
1939644	9133	1	Passive Humid	501	2017-10-03-16-44-14	1	0	z	0	15	41.5	21.1	41.8	21	41.6	0.054	5944
1939645	9134	1	Passive Humid	501	2017-10-03-16-44-16	1	0	z	0	15	41.5	21.1	41.8	21	41.6	0.054	5944
1939646	9135	1	Passive Humid	501	2017-10-03-16-44-18	1	0	z	0	15	41.5	21.1	41.8	21	41.6	0.054	5944
1939647	9136	1	Passive Humid	501	2017-10-03-16-44-20	1	0	z	0	15	41.5	21.1	41.8	21	41.6	0.054	5944
1939648	9137	1	Passive Humid	501	2017-10-03-16-44-22	1	0	z	0	15	41.5	21.1	41.8	21	41.6	0.054	5944
1939649	9138	1	Passive Humid	501	2017-10-03-16-44-24	1	0	z	0	15	41.5	21.1	41.8	21	41.6	0.054	5944
1939650	9139	1	Passive Humid	501	2017-10-03-16-44-26	1	0	z	0	15	41.5	21.1	41.8	21	41.6	0.054	5944
1939651	9140	1	Passive Humid	501	2017-10-03-16-44-28	1	0	z	0	15	41.5	21.1	41.8	21	41.6	0.054	5944
1939652	9141	1	Passive Humid	501	2017-10-03-16-44-30	1	0	z	0	15	41.5	21.1	41.8	21	41.6	0.054	5944
1939653	9142	1	Passive Humid	501	2017-10-03-16-44-32	1	0	z	0	15	41.5	21.1	41.8	21	41.6	0.054	5944
1939654	9143	1	Passive Humid	501	2017-10-03-16-44-34	1	0	z	0	15	41.5	21.1	41.8	21	41.6	0.054	5944
1939655	9144	1	Passive Humid	501	2017-10-03-16-44-36	1	0	z	0	15	41.5	21.1	41.8	21	41.6	0.054	5944
1939656	9145	1	Passive Humid	501	2017-10-03-16-44-38	1	0	z	0	15	41.5	21.1	41.7	21	41.5	-0.041	5944
1939657	9146	1	Passive Humid	501	2017-10-03-16-44-40	1	0	z	0	15	41.5	21.1	41.8	21	41.6	0.054	5944
1939658	9147	1	Passive Humid	501	2017-10-03-16-44-42	1	0	z	0	15	41.5	21.1	41.8	21	41.6	0.054	5944
1939659	9148	1	Passive Humid	501	2017-10-03-16-44-44	1	0	z	0	15	41.5	21.1	41.8	21	41.6	0.054	5944
1939660	9149	1	Passive Humid	501	2017-10-03-16-44-46	1	0	z	0	15	41.5	21.1	41.8	21	41.6	0.054	5944
1939661	9150	1	Passive Humid	501	2017-10-03-16-44-48	1	0	z	0	15	41.5	21.1	41.8	21	41.6	0.054	5944
1939662	9151	1	Passive Humid	501	2017-10-03-16-45-20	1	0	z	0	20	41.5	21.1	41.9	21.1	41.6	0.149	5945
1939663	9152	1	Passive Humid	501	2017-10-03-16-45-22	1	0	z	0	20	41.5	21.1	41.8	21	41.6	0.054	5945
1939664	9153	1	Passive Humid	501	2017-10-03-16-45-24	1	0	z	0	20	41.5	21.1	41.9	21	41.6	0.149	5945
1939665	9154	1	Passive Humid	501	2017-10-03-16-45-26	1	0	z	0	20	41.5	21.1	41.8	21	41.6	0.054	5945
1939666	9155	1	Passive Humid	501	2017-10-03-16-45-28	1	0	z	0	20	41.5	21.1	41.8	21	41.6	0.054	5945
1939667	9156	1	Passive Humid	501	2017-10-03-16-45-30	1	0	z	0	20	41.5	21.1	41.8	21	41.6	0.054	5945
1939668	9157	1	Passive Humid	501	2017-10-03-16-45-32	1	0	z	0	20	41.5	21.1	41.8	21	41.6	0.054	5945
1939669	9158	1	Passive Humid	501	2017-10-03-16-45-34	1	0	z	0	20	41.5	21.1	41.8	21	41.6	0.054	5945
1939670	9159	1	Passive Humid	501	2017-10-03-16-45-36	1	0	z	0	20	41.5	21.1	41.8	21.1	41.6	0.054	5945
1939671	9160	1	Passive Humid	501	2017-10-03-16-45-38	1	0	z	0	20	41.5	21.1	41.7	21	41.5	-0.041	5945
1939672	9161	1	Passive Humid	501	2017-10-03-16-45-40	1	0	z	0	20	41.5	21.1	41.8	21.1	41.6	0.054	5945
1939673	9162	1	Passive Humid	501	2017-10-03-16-45-42	1	0	z	0	20	41.5	21.1	41.8	21.1	41.6	0.054	5945
1939674	9163	1	Passive Humid	501	2017-10-03-16-45-44	1	0	z	0	20	41.5	21.1	41.7	21	41.5	-0.041	5945
1939675	9164	1	Passive Humid	501	2017-10-03-16-45-46	1	0	z	0	20	41.5	21.1	41.7	21	41.5	-0.041	5945
1939676	9165	1	Passive Humid	501	2017-10-03-16-45-48	1	0	z	0	20	41.5	21.1	41.8	21	41.6	0.054	5945
1939677	9166	1	Passive Humid	501	2017-10-03-16-45-50	1	0	z	0	20	41.5	21.1	41.8	21.1	41.6	0.054	5945
1939678	9167	1	Passive Humid	501	2017-10-03-16-45-52	1	0	z	0	20	41.5	21.1	41.8	21.1	41.6	0.054	5945
1939679	9168	1	Passive Humid	501	2017-10-03-16-45-54	1	0	z	0	20	41.5	21.1	41.7	21	41.5	-0.041	5945
1939680	9169	1	Passive Humid	501	2017-10-03-16-45-56	1	0	z	0	20	41.5	21.1	41.7	21	41.5	-0.041	5945
1939681	9170	1	Passive Humid	501	2017-10-03-16-45-58	1	0	z	0	20	41.5	21.1	41.7	21	41.5	-0.041	5945
1939682	9171	1	Passive Humid	501	2017-10-03-16-46-00	1	0	z	0	20	41.5	21.1	41.7	21	41.5	-0.041	5945
1939683	9172	1	Passive Humid	501	2017-10-03-16-46-02	1	0	z	0	20	41.5	21.1	41.7	21	41.5	-0.041	5945
1939684	9173	1	Passive Humid	501	2017-10-03-16-46-04	1	0	z	0	20	41.5	21.1	41.8	21.1	41.6	0.054	5945
1939685	9174	1	Passive Humid	501	2017-10-03-16-46-06	1	0	z	0	20	41.5	21.1	41.8	21.1	41.6	0.054	5945
1939686	9175	1	Passive Humid	501	2017-10-03-16-46-08	1	0	z	0	20	41.5	21.1	41.7	21.1	41.5	-0.041	5945
1939687	9176	1	Passive Humid	501	2017-10-03-16-46-10	1	0	z	0	20	41.5	21.1	41.8	21.1	41.6	0.054	5945
1939688	9177	1	Passive Humid	501	2017-10-03-16-46-12	1	0	z	0	20	41.5	21.1	41.7	21	41.5	-0.041	5945
1939689	9178	1	Passive Humid	501	2017-10-03-16-46-14	1	0	z	0	20	41.5	21.1	41.8	21.1	41.6	0.054	5945
1939690	9179	1	Passive Humid	501	2017-10-03-16-46-16	1	0	z	0	20	41.5	21.1	41.7	21	41.5	-0.041	5945
1939691	9180	1	Passive Humid	501	2017-10-03-16-46-18	1	0	z	0	20	41.5	21.1	41.7	21	41.5	-0.041	5945
1939692	9181	1	Passive Humid	501	2017-10-03-16-46-20	1	0	z	0	20	41.5	21.1	41.8	21.1	41.6	0.054	5945
1939693	9182	1	Passive Humid	501	2017-10-03-16-46-22	1	0	z	0	20	41.5	21.1	41.8	21.1	41.6	0.054	5945
1939694	9183	1	Passive Humid	501	2017-10-03-16-46-24	1	0	z	0	20	41.5	21.1	41.7	21	41.5	-0.041	5945
1939695	9184	1	Passive Humid	501	2017-10-03-16-46-26	1	0	z	0	20	41.5	21.1	41.8	21.1	41.6	0.054	5945
1939696	9185	1	Passive Humid	501	2017-10-03-16-46-28	1	0	z	0	20	41.5	21.1	41.8	21.1	41.6	0.054	5945
1939697	9186	1	Passive Humid	501	2017-10-03-16-46-30	1	0	z	0	20	41.5	21.1	41.7	21	41.5	-0.041	5945
1939698	9187	1	Passive Humid	501	2017-10-03-16-46-32	1	0	z	0	20	41.5	21.1	41.8	21.1	41.6	0.054	5945
1939699	9188	1	Passive Humid	501	2017-10-03-16-46-34	1	0	z	0	20	41.5	21.1	41.7	21	41.5	-0.041	5945
1939700	9189	1	Passive Humid	501	2017-10-03-16-46-36	1	0	z	0	20	41.5	21.1	41.7	21	41.5	-0.041	5945
1939701	9190	1	Passive Humid	501	2017-10-03-16-46-38	1	0	z	0	20	41.5	21.1	41.8	21.1	41.6	0.054	5945
1939702	9191	1	Passive Humid	501	2017-10-03-16-46-40	1	0	z	0	20	41.5	21.1	41.7	21	41.5	-0.041	5945
1939703	9192	1	Passive Humid	501	2017-10-03-16-46-42	1	0	z	0	20	41.5	21.1	41.8	21.1	41.6	0.054	5945
1939704	9193	1	Passive Humid	501	2017-10-03-16-46-44	1	0	z	0	20	41.5	21.1	41.8	21.1	41.6	0.054	5945
1939705	9194	1	Passive Humid	501	2017-10-03-16-46-46	1	0	z	0	20	41.5	21.1	41.8	21.1	41.6	0.054	5945
1939706	9195	1	Passive Humid	501	2017-10-03-16-46-48	1	0	z	0	20	41.5	21.1	41.7	21	41.5	-0.041	5945
1939707	9196	1	Passive Humid	501	2017-10-03-16-46-50	1	0	z	0	20	41.5	21.1	41.7	21	41.5	-0.041	5945
1939708	9197	1	Passive Humid	501	2017-10-03-16-46-52	1	0	z	0	20	41.5	21.1	41.8	21.1	41.6	0.054	5945
1939709	9198	1	Passive Humid	501	2017-10-03-16-46-54	1	0	z	0	20	41.5	21.1	41.8	21	41.6	0.054	5945
1939710	9199	1	Passive Humid	501	2017-10-03-16-46-56	1	0	z	0	20	41.5	21.1	41.9	21.1	41.6	0.149	5945
1939711	9200	1	Passive Humid	501	2017-10-03-16-46-58	1	0	z	0	20	41.5	21.1	41.9	21.1	41.6	0.149	5945
1939712	9201	1	Passive Humid	501	2017-10-03-16-47-00	1	0	z	0	20	41.5	21.1	41.9	21.1	41.6	0.149	5945
1939713	9202	1	Passive Humid	501	2017-10-03-16-47-02	1	0	z	0	20	41.5	21.1	41.9	21	41.6	0.149	5945
1939714	9203	1	Passive Humid	501	2017-10-03-16-47-04	1	0	z	0	20	41.5	21.1	41.9	21	41.6	0.149	5945
1939715	9204	1	Passive Humid	501	2017-10-03-16-47-06	1	0	z	0	20	41.5	21.1	41.8	21	41.6	0.054	5945
1939716	9205	1	Passive Humid	501	2017-10-03-16-47-08	1	0	z	0	20	41.5	21.1	41.8	21	41.6	0.054	5945
1939717	9206	1	Passive Humid	501	2017-10-03-16-47-10	1	0	z	0	20	41.5	21.1	41.9	21.1	41.6	0.149	5945
1939718	9207	1	Passive Humid	501	2017-10-03-16-47-12	1	0	z	0	20	41.5	21.1	41.9	21.1	41.6	0.149	5945
1939719	9208	1	Passive Humid	501	2017-10-03-16-47-15	1	0	z	0	20	41.5	21.1	41.9	21.1	41.6	0.149	5945
1939720	9209	1	Passive Humid	501	2017-10-03-16-47-17	1	0	z	0	20	41.5	21.1	41.9	21.1	41.6	0.149	5945
1939721	9210	1	Passive Humid	501	2017-10-03-16-47-19	1	0	z	0	20	41.5	21.1	41.9	21.1	41.6	0.149	5945
1939722	9211	1	Passive Humid	501	2017-10-03-16-47-21	1	0	z	0	20	41.5	21.1	42	21	41.7	0.244	5945
1939723	9212	1	Passive Humid	501	2017-10-03-16-47-23	1	0	z	0	20	41.5	21.1	42	21.1	41.7	0.244	5945
1939724	9213	1	Passive Humid	501	2017-10-03-16-47-25	1	0	z	0	20	41.5	21.1	42.1	21.1	41.8	0.339	5945
1939725	9214	1	Passive Humid	501	2017-10-03-16-47-27	1	0	z	0	20	41.5	21.1	42	21	41.7	0.244	5945
1939726	9215	1	Passive Humid	501	2017-10-03-16-47-29	1	0	z	0	20	41.5	21.1	42.1	21.1	41.8	0.339	5945
1939727	9216	1	Passive Humid	501	2017-10-03-16-47-31	1	0	z	0	20	41.5	21.1	42.1	21.1	41.8	0.339	5945
1939728	9217	1	Passive Humid	501	2017-10-03-16-47-33	1	0	z	0	20	41.5	21.1	42	21.1	41.7	0.244	5945
1939729	9218	1	Passive Humid	501	2017-10-03-16-47-35	1	0	z	0	20	41.6	21.1	42	21.1	41.7	0.144	5945
1939730	9219	1	Passive Humid	501	2017-10-03-16-47-37	1	0	z	0	20	41.6	21.1	42	21.1	41.7	0.144	5945
1939731	9220	1	Passive Humid	501	2017-10-03-16-47-39	1	0	z	0	20	41.6	21.1	42	21.1	41.7	0.144	5945
1939732	9221	1	Passive Humid	501	2017-10-03-16-47-41	1	0	z	0	20	41.6	21.1	41.9	21	41.6	0.049	5945
1939733	9222	1	Passive Humid	501	2017-10-03-16-47-43	1	0	z	0	20	41.6	21.1	42	21.1	41.7	0.144	5945
1939734	9223	1	Passive Humid	501	2017-10-03-16-47-45	1	0	z	0	20	41.6	21.1	42	21.1	41.7	0.144	5945
1939735	9224	1	Passive Humid	501	2017-10-03-16-47-47	1	0	z	0	20	41.6	21.1	41.9	21.1	41.6	0.049	5945
1939736	9225	1	Passive Humid	501	2017-10-03-16-47-49	1	0	z	0	20	41.6	21.1	42	21.1	41.7	0.144	5945
1939737	9226	1	Passive Humid	501	2017-10-03-16-47-51	1	0	z	0	20	41.6	21.1	41.9	21.1	41.6	0.049	5945
1939738	9227	1	Passive Humid	501	2017-10-03-16-47-53	1	0	z	0	20	41.6	21.1	41.9	21.1	41.6	0.049	5945
1939739	9228	1	Passive Humid	501	2017-10-03-16-47-55	1	0	z	0	20	41.6	21.1	41.8	21	41.6	-0.046	5945
1939740	9229	1	Passive Humid	501	2017-10-03-16-47-57	1	0	z	0	20	41.6	21.1	41.8	21	41.6	-0.046	5945
1939741	9230	1	Passive Humid	501	2017-10-03-16-47-59	1	0	z	0	20	41.6	21.1	41.9	21.1	41.6	0.049	5945
1939742	9231	1	Passive Humid	501	2017-10-03-16-48-01	1	0	z	0	20	41.6	21.1	41.9	21.1	41.6	0.049	5945
1939743	9232	1	Passive Humid	501	2017-10-03-16-48-03	1	0	z	0	20	41.6	21.1	41.9	21.1	41.6	0.049	5945
1939744	9233	1	Passive Humid	501	2017-10-03-16-48-05	1	0	z	0	20	41.6	21.1	41.9	21.1	41.6	0.049	5945
1939745	9234	1	Passive Humid	501	2017-10-03-16-48-07	1	0	z	0	20	41.6	21.1	41.9	21.1	41.6	0.049	5945
1939746	9235	1	Passive Humid	501	2017-10-03-16-48-09	1	0	z	0	20	41.6	21.1	41.9	21.1	41.6	0.049	5945
1939747	9236	1	Passive Humid	501	2017-10-03-16-48-11	1	0	z	0	20	41.6	21.1	41.9	21.1	41.6	0.049	5945
1939748	9237	1	Passive Humid	501	2017-10-03-16-48-13	1	0	z	0	20	41.6	21.1	41.9	21.1	41.6	0.049	5945
1939749	9238	1	Passive Humid	501	2017-10-03-16-48-15	1	0	z	0	20	41.6	21.1	41.9	21.1	41.6	0.049	5945
1939750	9239	1	Passive Humid	501	2017-10-03-16-48-17	1	0	z	0	20	41.6	21.1	41.9	21.1	41.6	0.049	5945
1939751	9240	1	Passive Humid	501	2017-10-03-16-48-19	1	0	z	0	20	41.6	21.1	41.9	21.1	41.6	0.049	5945
1939752	9241	1	Passive Humid	501	2017-10-03-16-48-21	1	0	z	0	20	41.5	21.1	41.9	21.1	41.6	0.149	5945
1939753	9242	1	Passive Humid	501	2017-10-03-16-48-23	1	0	z	0	20	41.5	21.1	41.9	21.1	41.6	0.149	5945
1939754	9243	1	Passive Humid	501	2017-10-03-16-48-25	1	0	z	0	20	41.6	21.1	41.9	21.1	41.6	0.049	5945
1939755	9244	1	Passive Humid	501	2017-10-03-16-48-27	1	0	z	0	20	41.6	21.1	41.8	21	41.6	-0.046	5945
1939756	9245	1	Passive Humid	501	2017-10-03-16-48-29	1	0	z	0	20	41.6	21.1	41.8	21	41.6	-0.046	5945
1939757	9246	1	Passive Humid	501	2017-10-03-16-48-31	1	0	z	0	20	41.6	21.1	41.8	21	41.6	-0.046	5945
1939758	9247	1	Passive Humid	501	2017-10-03-16-48-33	1	0	z	0	20	41.6	21.1	41.9	21.1	41.6	0.049	5945
1939759	9248	1	Passive Humid	501	2017-10-03-16-48-35	1	0	z	0	20	41.6	21.1	41.9	21.1	41.6	0.049	5945
1939760	9249	1	Passive Humid	501	2017-10-03-16-48-37	1	0	z	0	20	41.6	21.1	41.9	21.1	41.6	0.049	5945
1939761	9250	1	Passive Humid	501	2017-10-03-16-48-39	1	0	z	0	20	41.6	21.1	41.9	21.1	41.6	0.049	5945
1939762	9251	1	Passive Humid	501	2017-10-03-16-49-11	1	0	z	0	25	41.7	21.1	41.9	21.1	41.6	-0.051	5946
1939763	9252	1	Passive Humid	501	2017-10-03-16-49-13	1	0	z	0	25	41.7	21.1	41.9	21.1	41.6	-0.051	5946
1939764	9253	1	Passive Humid	501	2017-10-03-16-49-15	1	0	z	0	25	41.7	21.1	41.9	21.1	41.6	-0.051	5946
1939765	9254	1	Passive Humid	501	2017-10-03-16-49-17	1	0	z	0	25	41.7	21.1	41.9	21.1	41.6	-0.051	5946
1939766	9255	1	Passive Humid	501	2017-10-03-16-49-19	1	0	z	0	25	41.7	21.1	41.9	21.1	41.6	-0.051	5946
1939767	9256	1	Passive Humid	501	2017-10-03-16-49-21	1	0	z	0	25	41.7	21.1	41.9	21.1	41.6	-0.051	5946
1939768	9257	1	Passive Humid	501	2017-10-03-16-49-23	1	0	z	0	25	41.7	21.1	41.9	21.1	41.6	-0.051	5946
1939769	9258	1	Passive Humid	501	2017-10-03-16-49-25	1	0	z	0	25	41.7	21.1	41.9	21.1	41.6	-0.051	5946
1939770	9259	1	Passive Humid	501	2017-10-03-16-49-27	1	0	z	0	25	41.7	21.1	41.9	21.1	41.6	-0.051	5946
1939771	9260	1	Passive Humid	501	2017-10-03-16-49-29	1	0	z	0	25	41.7	21.1	41.9	21.1	41.6	-0.051	5946
1939772	9261	1	Passive Humid	501	2017-10-03-16-49-31	1	0	z	0	25	41.7	21.1	41.9	21.1	41.6	-0.051	5946
1939773	9262	1	Passive Humid	501	2017-10-03-16-49-33	1	0	z	0	25	41.7	21.1	41.9	21.1	41.6	-0.051	5946
1939774	9263	1	Passive Humid	501	2017-10-03-16-49-35	1	0	z	0	25	41.7	21.1	41.9	21.1	41.6	-0.051	5946
1939775	9264	1	Passive Humid	501	2017-10-03-16-49-37	1	0	z	0	25	41.7	21.1	41.9	21.1	41.6	-0.051	5946
1939776	9265	1	Passive Humid	501	2017-10-03-16-49-39	1	0	z	0	25	41.7	21.1	41.9	21.1	41.6	-0.051	5946
1939777	9266	1	Passive Humid	501	2017-10-03-16-49-41	1	0	z	0	25	41.7	21.1	41.9	21.1	41.6	-0.051	5946
1939778	9267	1	Passive Humid	501	2017-10-03-16-49-43	1	0	z	0	25	41.7	21.1	41.9	21.1	41.6	-0.051	5946
1939779	9268	1	Passive Humid	501	2017-10-03-16-49-45	1	0	z	0	25	41.7	21.1	41.9	21.1	41.6	-0.051	5946
1939780	9269	1	Passive Humid	501	2017-10-03-16-49-47	1	0	z	0	25	41.7	21.1	41.9	21.1	41.6	-0.051	5946
1939781	9270	1	Passive Humid	501	2017-10-03-16-49-49	1	0	z	0	25	41.7	21.1	41.9	21.1	41.6	-0.051	5946
1939782	9271	1	Passive Humid	501	2017-10-03-16-49-51	1	0	z	0	25	41.7	21.1	41.9	21.1	41.6	-0.051	5946
1939783	9272	1	Passive Humid	501	2017-10-03-16-49-53	1	0	z	0	25	41.7	21.1	41.9	21.1	41.6	-0.051	5946
1939784	9273	1	Passive Humid	501	2017-10-03-16-49-55	1	0	z	0	25	41.7	21.1	41.9	21.1	41.6	-0.051	5946
1939785	9274	1	Passive Humid	501	2017-10-03-16-49-57	1	0	z	0	25	41.7	21.1	41.9	21.1	41.6	-0.051	5946
1939786	9275	1	Passive Humid	501	2017-10-03-16-49-59	1	0	z	0	25	41.7	21.1	41.9	21.1	41.6	-0.051	5946
1939787	9276	1	Passive Humid	501	2017-10-03-16-50-01	1	0	z	0	25	41.7	21.1	41.9	21.1	41.6	-0.051	5946
1939788	9277	1	Passive Humid	501	2017-10-03-16-50-03	1	0	z	0	25	41.7	21.1	41.9	21.1	41.6	-0.051	5946
1939789	9278	1	Passive Humid	501	2017-10-03-16-50-05	1	0	z	0	25	41.7	21.1	41.9	21.1	41.6	-0.051	5946
1939790	9279	1	Passive Humid	501	2017-10-03-16-50-07	1	0	z	0	25	41.7	21.1	41.9	21.1	41.6	-0.051	5946
1939791	9280	1	Passive Humid	501	2017-10-03-16-50-09	1	0	z	0	25	41.7	21.1	41.9	21.1	41.6	-0.051	5946
1939792	9281	1	Passive Humid	501	2017-10-03-16-50-11	1	0	z	0	25	41.7	21.1	41.9	21.1	41.6	-0.051	5946
1939793	9282	1	Passive Humid	501	2017-10-03-16-50-13	1	0	z	0	25	41.7	21.1	41.9	21.1	41.6	-0.051	5946
1939794	9283	1	Passive Humid	501	2017-10-03-16-50-15	1	0	z	0	25	41.7	21.1	41.9	21.1	41.6	-0.051	5946
1939795	9284	1	Passive Humid	501	2017-10-03-16-50-17	1	0	z	0	25	41.7	21.1	42	21.1	41.7	0.044	5946
1939796	9285	1	Passive Humid	501	2017-10-03-16-50-19	1	0	z	0	25	41.7	21.1	42	21.1	41.7	0.044	5946
1939797	9286	1	Passive Humid	501	2017-10-03-16-50-21	1	0	z	0	25	41.7	21.1	42	21.1	41.7	0.044	5946
1939798	9287	1	Passive Humid	501	2017-10-03-16-50-23	1	0	z	0	25	41.7	21.1	42	21.1	41.7	0.044	5946
1939799	9288	1	Passive Humid	501	2017-10-03-16-50-25	1	0	z	0	25	41.7	21.1	42	21.1	41.7	0.044	5946
1939800	9289	1	Passive Humid	501	2017-10-03-16-50-27	1	0	z	0	25	41.7	21.1	42	21.1	41.7	0.044	5946
1939801	9290	1	Passive Humid	501	2017-10-03-16-50-29	1	0	z	0	25	41.7	21.1	42	21.1	41.7	0.044	5946
1939802	9291	1	Passive Humid	501	2017-10-03-16-50-31	1	0	z	0	25	41.7	21.1	42	21.1	41.7	0.044	5946
1939803	9292	1	Passive Humid	501	2017-10-03-16-50-33	1	0	z	0	25	41.7	21.1	42	21.1	41.7	0.044	5946
1939804	9293	1	Passive Humid	501	2017-10-03-16-50-35	1	0	z	0	25	41.7	21.1	42	21.1	41.7	0.044	5946
1939805	9294	1	Passive Humid	501	2017-10-03-16-50-37	1	0	z	0	25	41.7	21.1	42	21.1	41.7	0.044	5946
1939806	9295	1	Passive Humid	501	2017-10-03-16-50-39	1	0	z	0	25	41.7	21.1	42	21.1	41.7	0.044	5946
1939807	9296	1	Passive Humid	501	2017-10-03-16-50-41	1	0	z	0	25	41.7	21.1	42	21.1	41.7	0.044	5946
1939808	9297	1	Passive Humid	501	2017-10-03-16-50-43	1	0	z	0	25	41.7	21.1	42	21.1	41.7	0.044	5946
1939809	9298	1	Passive Humid	501	2017-10-03-16-50-45	1	0	z	0	25	41.7	21.1	42.1	21.1	41.8	0.139	5946
1939810	9299	1	Passive Humid	501	2017-10-03-16-50-47	1	0	z	0	25	41.7	21.1	42.1	21.1	41.8	0.139	5946
1939811	9300	1	Passive Humid	501	2017-10-03-16-50-49	1	0	z	0	25	41.7	21.1	42.2	21.1	41.9	0.235	5946
1939812	9301	1	Passive Humid	501	2017-10-03-16-50-51	1	0	z	0	25	41.7	21.1	42.2	21.1	41.9	0.235	5946
1939813	9302	1	Passive Humid	501	2017-10-03-16-50-53	1	0	z	0	25	41.7	21.1	42.2	21.1	41.9	0.235	5946
1939814	9303	1	Passive Humid	501	2017-10-03-16-50-55	1	0	z	0	25	41.7	21.1	42.2	21.1	41.9	0.235	5946
1939815	9304	1	Passive Humid	501	2017-10-03-16-50-57	1	0	z	0	25	41.7	21.1	42.1	21.1	41.8	0.139	5946
1939816	9305	1	Passive Humid	501	2017-10-03-16-50-59	1	0	z	0	25	41.7	21.1	42.2	21.1	41.9	0.235	5946
1939817	9306	1	Passive Humid	501	2017-10-03-16-51-01	1	0	z	0	25	41.7	21.1	42.1	21.1	41.8	0.139	5946
1939818	9307	1	Passive Humid	501	2017-10-03-16-51-03	1	0	z	0	25	41.7	21.1	42.1	21.1	41.8	0.139	5946
1939819	9308	1	Passive Humid	501	2017-10-03-16-51-05	1	0	z	0	25	41.7	21.1	42.1	21.1	41.8	0.139	5946
1939820	9309	1	Passive Humid	501	2017-10-03-16-51-07	1	0	z	0	25	41.7	21.1	42.1	21.1	41.8	0.139	5946
1939821	9310	1	Passive Humid	501	2017-10-03-16-51-09	1	0	z	0	25	41.7	21.1	42.2	21.1	41.9	0.235	5946
1939822	9311	1	Passive Humid	501	2017-10-03-16-51-11	1	0	z	0	25	41.7	21.1	42.1	21.1	41.8	0.139	5946
1939823	9312	1	Passive Humid	501	2017-10-03-16-51-13	1	0	z	0	25	41.8	21.1	42.1	21.1	41.8	0.039	5946
1939824	9313	1	Passive Humid	501	2017-10-03-16-51-15	1	0	z	0	25	41.8	21.1	42.1	21.1	41.8	0.039	5946
1939825	9314	1	Passive Humid	501	2017-10-03-16-51-17	1	0	z	0	25	41.8	21.1	42.2	21.1	41.9	0.135	5946
1939826	9315	1	Passive Humid	501	2017-10-03-16-51-19	1	0	z	0	25	41.8	21.1	42.1	21.1	41.8	0.039	5946
1939827	9316	1	Passive Humid	501	2017-10-03-16-51-21	1	0	z	0	25	41.8	21.1	42.1	21.1	41.8	0.039	5946
1939828	9317	1	Passive Humid	501	2017-10-03-16-51-23	1	0	z	0	25	41.8	21.1	42.1	21.1	41.8	0.039	5946
1939829	9318	1	Passive Humid	501	2017-10-03-16-51-25	1	0	z	0	25	41.8	21.1	42.1	21.1	41.8	0.039	5946
1939830	9319	1	Passive Humid	501	2017-10-03-16-51-27	1	0	z	0	25	41.8	21.1	42.2	21.1	41.9	0.135	5946
1939831	9320	1	Passive Humid	501	2017-10-03-16-51-29	1	0	z	0	25	41.8	21.1	42.2	21.1	41.9	0.135	5946
1939832	9321	1	Passive Humid	501	2017-10-03-16-51-31	1	0	z	0	25	41.8	21.1	42.2	21.1	41.9	0.135	5946
1939833	9322	1	Passive Humid	501	2017-10-03-16-51-33	1	0	z	0	25	41.8	21.1	42.2	21.1	41.9	0.135	5946
1939834	9323	1	Passive Humid	501	2017-10-03-16-51-35	1	0	z	0	25	41.8	21.1	42.2	21.1	41.9	0.135	5946
1939835	9324	1	Passive Humid	501	2017-10-03-16-51-37	1	0	z	0	25	41.9	21.1	42.2	21.1	41.9	0.035	5946
1939836	9325	1	Passive Humid	501	2017-10-03-16-51-39	1	0	z	0	25	41.9	21.1	42.2	21.1	41.9	0.035	5946
1939837	9326	1	Passive Humid	501	2017-10-03-16-51-41	1	0	z	0	25	41.9	21.1	42.2	21.1	41.9	0.035	5946
1939838	9327	1	Passive Humid	501	2017-10-03-16-51-43	1	0	z	0	25	41.9	21.1	42.2	21.1	41.9	0.035	5946
1939839	9328	1	Passive Humid	501	2017-10-03-16-51-45	1	0	z	0	25	41.9	21.1	42.2	21.1	41.9	0.035	5946
1939840	9329	1	Passive Humid	501	2017-10-03-16-51-47	1	0	z	0	25	41.9	21.1	42.2	21.1	41.9	0.035	5946
1939841	9330	1	Passive Humid	501	2017-10-03-16-51-49	1	0	z	0	25	41.9	21.1	42.2	21.1	41.9	0.035	5946
1939842	9331	1	Passive Humid	501	2017-10-03-16-51-51	1	0	z	0	25	41.9	21.1	42.2	21.1	41.9	0.035	5946
1939843	9332	1	Passive Humid	501	2017-10-03-16-51-53	1	0	z	0	25	41.9	21.1	42.2	21.1	41.9	0.035	5946
1939844	9333	1	Passive Humid	501	2017-10-03-16-51-55	1	0	z	0	25	42	21.1	42.2	21.1	41.9	-0.065	5946
1939845	9334	1	Passive Humid	501	2017-10-03-16-51-57	1	0	z	0	25	41.9	21.1	42.2	21.1	41.9	0.035	5946
1939846	9335	1	Passive Humid	501	2017-10-03-16-51-59	1	0	z	0	25	41.9	21.1	42.2	21.1	41.9	0.035	5946
1939847	9336	1	Passive Humid	501	2017-10-03-16-52-01	1	0	z	0	25	41.9	21.1	42.2	21.1	41.9	0.035	5946
1939848	9337	1	Passive Humid	501	2017-10-03-16-52-03	1	0	z	0	25	41.9	21.1	42.2	21.1	41.9	0.035	5946
1939849	9338	1	Passive Humid	501	2017-10-03-16-52-05	1	0	z	0	25	41.9	21.1	42.2	21.1	41.9	0.035	5946
1939850	9339	1	Passive Humid	501	2017-10-03-16-52-07	1	0	z	0	25	41.9	21.1	42.2	21.1	41.9	0.035	5946
1939851	9340	1	Passive Humid	501	2017-10-03-16-52-09	1	0	z	0	25	41.9	21.1	42.2	21.1	41.9	0.035	5946
1939852	9341	1	Passive Humid	501	2017-10-03-16-52-11	1	0	z	0	25	42	21.1	42.2	21.1	41.9	-0.065	5946
1939853	9342	1	Passive Humid	501	2017-10-03-16-52-13	1	0	z	0	25	41.9	21.1	42.2	21.1	41.9	0.035	5946
1939854	9343	1	Passive Humid	501	2017-10-03-16-52-15	1	0	z	0	25	42	21.1	42.2	21.1	41.9	-0.065	5946
1939855	9344	1	Passive Humid	501	2017-10-03-16-52-17	1	0	z	0	25	41.9	21.1	42.2	21.1	41.9	0.035	5946
1939856	9345	1	Passive Humid	501	2017-10-03-16-52-19	1	0	z	0	25	42	21.1	42.2	21.1	41.9	-0.065	5946
1939857	9346	1	Passive Humid	501	2017-10-03-16-52-22	1	0	z	0	25	42	21.1	42.2	21.1	41.9	-0.065	5946
1939858	9347	1	Passive Humid	501	2017-10-03-16-52-24	1	0	z	0	25	42	21.1	42.2	21.1	41.9	-0.065	5946
1939859	9348	1	Passive Humid	501	2017-10-03-16-52-26	1	0	z	0	25	42	21.1	42.2	21.1	41.9	-0.065	5946
1939860	9349	1	Passive Humid	501	2017-10-03-16-52-28	1	0	z	0	25	42	21.2	42.2	21.1	41.9	-0.065	5946
1939861	9350	1	Passive Humid	501	2017-10-03-16-52-30	1	0	z	0	25	42	21.1	42.2	21.1	41.9	-0.065	5946
1939862	9351	1	Passive Humid	501	2017-10-03-16-53-02	1	0	z	0	30	42.1	21.2	42.4	21.1	42.1	0.025	5947
1939863	9352	1	Passive Humid	501	2017-10-03-16-53-04	1	0	z	0	30	42	21.1	42.3	21.1	42	0.03	5947
1939864	9353	1	Passive Humid	501	2017-10-03-16-53-06	1	0	z	0	30	42	21.1	42.3	21.1	42	0.03	5947
1939865	9354	1	Passive Humid	501	2017-10-03-16-53-08	1	0	z	0	30	42	21.1	42.3	21.1	42	0.03	5947
1939866	9355	1	Passive Humid	501	2017-10-03-16-53-10	1	0	z	0	30	42	21.1	42.4	21.1	42.1	0.125	5947
1939867	9356	1	Passive Humid	501	2017-10-03-16-53-12	1	0	z	0	30	42.1	21.2	42.3	21.1	42	-0.07	5947
1939868	9357	1	Passive Humid	501	2017-10-03-16-53-14	1	0	z	0	30	42	21.1	42.4	21.1	42.1	0.125	5947
1939869	9358	1	Passive Humid	501	2017-10-03-16-53-16	1	0	z	0	30	42	21.1	42.4	21.1	42.1	0.125	5947
1939870	9359	1	Passive Humid	501	2017-10-03-16-53-18	1	0	z	0	30	42.1	21.2	42.4	21.1	42.1	0.025	5947
1939871	9360	1	Passive Humid	501	2017-10-03-16-53-20	1	0	z	0	30	42.2	21.2	42.4	21.1	42.1	-0.075	5947
1939872	9361	1	Passive Humid	501	2017-10-03-16-53-22	1	0	z	0	30	42.2	21.2	42.4	21.1	42.1	-0.075	5947
1939873	9362	1	Passive Humid	501	2017-10-03-16-53-24	1	0	z	0	30	42.2	21.2	42.4	21.1	42.1	-0.075	5947
1939874	9363	1	Passive Humid	501	2017-10-03-16-53-26	1	0	z	0	30	42.2	21.2	42.4	21.1	42.1	-0.075	5947
1939875	9364	1	Passive Humid	501	2017-10-03-16-53-28	1	0	z	0	30	42.1	21.1	42.4	21.1	42.1	0.025	5947
1939876	9365	1	Passive Humid	501	2017-10-03-16-53-30	1	0	z	0	30	42.2	21.2	42.4	21.1	42.1	-0.075	5947
1939877	9366	1	Passive Humid	501	2017-10-03-16-53-32	1	0	z	0	30	42.2	21.2	42.4	21.1	42.1	-0.075	5947
1939878	9367	1	Passive Humid	501	2017-10-03-16-53-34	1	0	z	0	30	42.1	21.1	42.4	21.1	42.1	0.025	5947
1939879	9368	1	Passive Humid	501	2017-10-03-16-53-36	1	0	z	0	30	42.1	21.1	42.4	21.1	42.1	0.025	5947
1939880	9369	1	Passive Humid	501	2017-10-03-16-53-38	1	0	z	0	30	42.2	21.2	42.4	21.1	42.1	-0.075	5947
1939881	9370	1	Passive Humid	501	2017-10-03-16-53-40	1	0	z	0	30	42.2	21.2	42.5	21.1	42.2	0.02	5947
1939882	9371	1	Passive Humid	501	2017-10-03-16-53-42	1	0	z	0	30	42.2	21.2	42.5	21.2	42.2	0.02	5947
1939883	9372	1	Passive Humid	501	2017-10-03-16-53-44	1	0	z	0	30	42.1	21.1	42.5	21.1	42.2	0.12	5947
1939884	9373	1	Passive Humid	501	2017-10-03-16-53-46	1	0	z	0	30	42.2	21.2	42.5	21.2	42.2	0.02	5947
1939885	9374	1	Passive Humid	501	2017-10-03-16-53-48	1	0	z	0	30	42.2	21.2	42.5	21.1	42.2	0.02	5947
1939886	9375	1	Passive Humid	501	2017-10-03-16-53-50	1	0	z	0	30	42.2	21.2	42.5	21.1	42.2	0.02	5947
1939887	9376	1	Passive Humid	501	2017-10-03-16-53-52	1	0	z	0	30	42.2	21.2	42.5	21.1	42.2	0.02	5947
1939888	9377	1	Passive Humid	501	2017-10-03-16-53-54	1	0	z	0	30	42.2	21.2	42.6	21.2	42.3	0.115	5947
1939889	9378	1	Passive Humid	501	2017-10-03-16-53-56	1	0	z	0	30	42.2	21.2	42.5	21.1	42.2	0.02	5947
1939890	9379	1	Passive Humid	501	2017-10-03-16-53-58	1	0	z	0	30	42.2	21.2	42.6	21.2	42.3	0.115	5947
1939891	9380	1	Passive Humid	501	2017-10-03-16-54-00	1	0	z	0	30	42.1	21.1	42.5	21.2	42.2	0.12	5947
1939892	9381	1	Passive Humid	501	2017-10-03-16-54-02	1	0	z	0	30	42.2	21.2	42.5	21.1	42.2	0.02	5947
1939893	9382	1	Passive Humid	501	2017-10-03-16-54-04	1	0	z	0	30	42.2	21.2	42.5	21.2	42.2	0.02	5947
1939894	9383	1	Passive Humid	501	2017-10-03-16-54-06	1	0	z	0	30	42.2	21.2	42.5	21.1	42.2	0.02	5947
1939895	9384	1	Passive Humid	501	2017-10-03-16-54-08	1	0	z	0	30	42.2	21.2	42.5	21.1	42.2	0.02	5947
1939896	9385	1	Passive Humid	501	2017-10-03-16-54-10	1	0	z	0	30	42.2	21.2	42.5	21.2	42.2	0.02	5947
1939897	9386	1	Passive Humid	501	2017-10-03-16-54-12	1	0	z	0	30	42.2	21.2	42.5	21.1	42.2	0.02	5947
1939898	9387	1	Passive Humid	501	2017-10-03-16-54-14	1	0	z	0	30	42.2	21.2	42.5	21.2	42.2	0.02	5947
1939899	9388	1	Passive Humid	501	2017-10-03-16-54-16	1	0	z	0	30	42.3	21.2	42.5	21.2	42.2	-0.08	5947
1939900	9389	1	Passive Humid	501	2017-10-03-16-54-18	1	0	z	0	30	42.3	21.2	42.5	21.1	42.2	-0.08	5947
1939901	9390	1	Passive Humid	501	2017-10-03-16-54-20	1	0	z	0	30	42.3	21.2	42.5	21.2	42.2	-0.08	5947
1939902	9391	1	Passive Humid	501	2017-10-03-16-54-22	1	0	z	0	30	42.3	21.2	42.4	21.1	42.1	-0.175	5947
1939903	9392	1	Passive Humid	501	2017-10-03-16-54-24	1	0	z	0	30	42.3	21.2	42.5	21.1	42.2	-0.08	5947
1939904	9393	1	Passive Humid	501	2017-10-03-16-54-26	1	0	z	0	30	42.3	21.2	42.5	21.2	42.2	-0.08	5947
1939905	9394	1	Passive Humid	501	2017-10-03-16-54-28	1	0	z	0	30	42.3	21.2	42.5	21.1	42.2	-0.08	5947
1939906	9395	1	Passive Humid	501	2017-10-03-16-54-30	1	0	z	0	30	42.3	21.2	42.5	21.2	42.2	-0.08	5947
1939907	9396	1	Passive Humid	501	2017-10-03-16-54-32	1	0	z	0	30	42.3	21.2	42.5	21.2	42.2	-0.08	5947
1939908	9397	1	Passive Humid	501	2017-10-03-16-54-34	1	0	z	0	30	42.3	21.2	42.5	21.1	42.2	-0.08	5947
1939909	9398	1	Passive Humid	501	2017-10-03-16-54-36	1	0	z	0	30	42.3	21.2	42.6	21.2	42.3	0.015	5947
1939910	9399	1	Passive Humid	501	2017-10-03-16-54-38	1	0	z	0	30	42.3	21.2	42.5	21.1	42.2	-0.08	5947
1939911	9400	1	Passive Humid	501	2017-10-03-16-54-40	1	0	z	0	30	42.3	21.2	42.5	21.1	42.2	-0.08	5947
1939912	9401	1	Passive Humid	501	2017-10-03-16-54-42	1	0	z	0	30	42.3	21.2	42.5	21.2	42.2	-0.08	5947
1939913	9402	1	Passive Humid	501	2017-10-03-16-54-44	1	0	z	0	30	42.3	21.2	42.5	21.1	42.2	-0.08	5947
1939914	9403	1	Passive Humid	501	2017-10-03-16-54-46	1	0	z	0	30	42.3	21.2	42.6	21.2	42.3	0.015	5947
1939915	9404	1	Passive Humid	501	2017-10-03-16-54-48	1	0	z	0	30	42.3	21.2	42.6	21.2	42.3	0.015	5947
1939916	9405	1	Passive Humid	501	2017-10-03-16-54-50	1	0	z	0	30	42.3	21.2	42.5	21.1	42.2	-0.08	5947
1939917	9406	1	Passive Humid	501	2017-10-03-16-54-52	1	0	z	0	30	42.3	21.2	42.6	21.2	42.3	0.015	5947
1939918	9407	1	Passive Humid	501	2017-10-03-16-54-54	1	0	z	0	30	42.3	21.2	42.5	21.1	42.2	-0.08	5947
1939919	9408	1	Passive Humid	501	2017-10-03-16-54-56	1	0	z	0	30	42.3	21.2	42.6	21.2	42.3	0.015	5947
1939920	9409	1	Passive Humid	501	2017-10-03-16-54-58	1	0	z	0	30	42.3	21.2	42.6	21.2	42.3	0.015	5947
1939921	9410	1	Passive Humid	501	2017-10-03-16-55-00	1	0	z	0	30	42.3	21.2	42.6	21.1	42.3	0.015	5947
1939922	9411	1	Passive Humid	501	2017-10-03-16-55-02	1	0	z	0	30	42.3	21.2	42.8	21.2	42.5	0.206	5947
1939923	9412	1	Passive Humid	501	2017-10-03-16-55-04	1	0	z	0	30	42.3	21.2	42.8	21.2	42.5	0.206	5947
1939924	9413	1	Passive Humid	501	2017-10-03-16-55-06	1	0	z	0	30	42.3	21.2	42.8	21.1	42.5	0.206	5947
1939925	9414	1	Passive Humid	501	2017-10-03-16-55-08	1	0	z	0	30	42.3	21.2	42.8	21.2	42.5	0.206	5947
1939926	9415	1	Passive Humid	501	2017-10-03-16-55-10	1	0	z	0	30	42.3	21.2	42.9	21.2	42.6	0.301	5947
1939927	9416	1	Passive Humid	501	2017-10-03-16-55-12	1	0	z	0	30	42.3	21.2	42.8	21.2	42.5	0.206	5947
1939928	9417	1	Passive Humid	501	2017-10-03-16-55-14	1	0	z	0	30	42.3	21.2	42.8	21.2	42.5	0.206	5947
1939929	9418	1	Passive Humid	501	2017-10-03-16-55-16	1	0	z	0	30	42.4	21.2	42.8	21.2	42.5	0.106	5947
1939930	9419	1	Passive Humid	501	2017-10-03-16-55-18	1	0	z	0	30	42.3	21.2	42.8	21.2	42.5	0.206	5947
1939931	9420	1	Passive Humid	501	2017-10-03-16-55-20	1	0	z	0	30	42.4	21.2	42.8	21.2	42.5	0.106	5947
1939932	9421	1	Passive Humid	501	2017-10-03-16-55-22	1	0	z	0	30	42.4	21.2	42.7	21.1	42.4	0.011	5947
1939933	9422	1	Passive Humid	501	2017-10-03-16-55-24	1	0	z	0	30	42.4	21.2	42.8	21.1	42.5	0.106	5947
1939934	9423	1	Passive Humid	501	2017-10-03-16-55-26	1	0	z	0	30	42.4	21.2	42.8	21.2	42.5	0.106	5947
1939935	9424	1	Passive Humid	501	2017-10-03-16-55-28	1	0	z	0	30	42.4	21.2	42.7	21.1	42.4	0.011	5947
1939936	9425	1	Passive Humid	501	2017-10-03-16-55-30	1	0	z	0	30	42.4	21.2	42.8	21.2	42.5	0.106	5947
1939937	9426	1	Passive Humid	501	2017-10-03-16-55-32	1	0	z	0	30	42.4	21.2	42.8	21.2	42.5	0.106	5947
1939938	9427	1	Passive Humid	501	2017-10-03-16-55-34	1	0	z	0	30	42.4	21.2	42.8	21.2	42.5	0.106	5947
1939939	9428	1	Passive Humid	501	2017-10-03-16-55-36	1	0	z	0	30	42.4	21.2	42.8	21.2	42.5	0.106	5947
1939940	9429	1	Passive Humid	501	2017-10-03-16-55-38	1	0	z	0	30	42.4	21.2	42.8	21.2	42.5	0.106	5947
1939941	9430	1	Passive Humid	501	2017-10-03-16-55-40	1	0	z	0	30	42.4	21.2	42.8	21.2	42.5	0.106	5947
1939942	9431	1	Passive Humid	501	2017-10-03-16-55-42	1	0	z	0	30	42.4	21.2	42.7	21.1	42.4	0.011	5947
1939943	9432	1	Passive Humid	501	2017-10-03-16-55-44	1	0	z	0	30	42.5	21.2	42.8	21.2	42.5	0.006	5947
1939944	9433	1	Passive Humid	501	2017-10-03-16-55-46	1	0	z	0	30	42.5	21.2	42.8	21.2	42.5	0.006	5947
1939945	9434	1	Passive Humid	501	2017-10-03-16-55-48	1	0	z	0	30	42.5	21.2	42.8	21.2	42.5	0.006	5947
1939946	9435	1	Passive Humid	501	2017-10-03-16-55-50	1	0	z	0	30	42.5	21.2	42.8	21.2	42.5	0.006	5947
1939947	9436	1	Passive Humid	501	2017-10-03-16-55-52	1	0	z	0	30	42.5	21.2	42.8	21.2	42.5	0.006	5947
1939948	9437	1	Passive Humid	501	2017-10-03-16-55-54	1	0	z	0	30	42.5	21.2	42.8	21.2	42.5	0.006	5947
1939949	9438	1	Passive Humid	501	2017-10-03-16-55-56	1	0	z	0	30	42.5	21.2	42.8	21.2	42.5	0.006	5947
1939950	9439	1	Passive Humid	501	2017-10-03-16-55-58	1	0	z	0	30	42.5	21.2	42.8	21.2	42.5	0.006	5947
1939951	9440	1	Passive Humid	501	2017-10-03-16-56-00	1	0	z	0	30	42.5	21.2	42.8	21.2	42.5	0.006	5947
1939952	9441	1	Passive Humid	501	2017-10-03-16-56-02	1	0	z	0	30	42.5	21.2	42.8	21.2	42.5	0.006	5947
1939953	9442	1	Passive Humid	501	2017-10-03-16-56-04	1	0	z	0	30	42.5	21.2	42.8	21.2	42.5	0.006	5947
1939954	9443	1	Passive Humid	501	2017-10-03-16-56-06	1	0	z	0	30	42.5	21.2	42.8	21.2	42.5	0.006	5947
1939955	9444	1	Passive Humid	501	2017-10-03-16-56-08	1	0	z	0	30	42.5	21.2	42.9	21.2	42.6	0.101	5947
1939956	9445	1	Passive Humid	501	2017-10-03-16-56-10	1	0	z	0	30	42.5	21.2	42.9	21.2	42.6	0.101	5947
1939957	9446	1	Passive Humid	501	2017-10-03-16-56-12	1	0	z	0	30	42.5	21.2	42.9	21.2	42.6	0.101	5947
1939958	9447	1	Passive Humid	501	2017-10-03-16-56-14	1	0	z	0	30	42.5	21.2	42.9	21.2	42.6	0.101	5947
1939959	9448	1	Passive Humid	501	2017-10-03-16-56-16	1	0	z	0	30	42.5	21.2	42.9	21.2	42.6	0.101	5947
1939960	9449	1	Passive Humid	501	2017-10-03-16-56-18	1	0	z	0	30	42.5	21.2	42.9	21.2	42.6	0.101	5947
1939961	9450	1	Passive Humid	501	2017-10-03-16-56-20	1	0	z	0	30	42.5	21.2	42.8	21.2	42.5	0.006	5947
1941856	11345	0	Passive Humid	500	2017-10-03-18-18-36	1	2	x	-30	0	40.7	21.1	40.9	21.1	40.7	-0.003	5967
1941857	11346	0	Passive Humid	500	2017-10-03-18-18-38	1	2	x	-30	0	40.7	21.1	40.9	21.1	40.7	-0.003	5967
1941858	11347	0	Passive Humid	500	2017-10-03-18-18-40	1	2	x	-30	0	40.7	21.1	40.9	21.1	40.7	-0.003	5967
1941859	11348	0	Passive Humid	500	2017-10-03-18-18-42	1	2	x	-30	0	40.7	21.1	40.8	21	40.6	-0.098	5967
1941860	11349	0	Passive Humid	500	2017-10-03-18-18-44	1	2	x	-30	0	40.7	21.1	40.8	21	40.6	-0.098	5967
1941861	11350	0	Passive Humid	500	2017-10-03-18-18-46	1	2	x	-30	0	40.7	21.1	41.1	21.1	40.9	0.188	5967
1941862	11351	0	Passive Humid	500	2017-10-03-18-18-48	1	2	x	-30	0	40.6	21.1	41.3	21.1	41.1	0.478	5967
1941863	11352	0	Passive Humid	500	2017-10-03-18-18-50	1	2	x	-30	0	40.6	21.1	41.2	21.1	41	0.383	5967
1941864	11353	0	Passive Humid	500	2017-10-03-18-18-52	1	2	x	-30	0	40.6	21.1	41.3	21.1	41.1	0.478	5967
1941865	11354	0	Passive Humid	500	2017-10-03-18-18-54	1	2	x	-30	0	40.6	21.1	41.3	21.1	41.1	0.478	5967
1941866	11355	0	Passive Humid	500	2017-10-03-18-18-56	1	2	x	-30	0	40.6	21.1	41.3	21.1	41.1	0.478	5967
1941867	11356	0	Passive Humid	500	2017-10-03-18-18-58	1	2	x	-30	0	40.6	21.1	41.2	21	41	0.383	5967
1941868	11357	0	Passive Humid	500	2017-10-03-18-19-00	1	2	x	-30	0	40.6	21.1	41.3	21.1	41.1	0.478	5967
1941869	11358	0	Passive Humid	500	2017-10-03-18-19-02	1	2	x	-30	0	40.6	21.1	41.3	21.1	41.1	0.478	5967
1941870	11359	0	Passive Humid	500	2017-10-03-18-19-04	1	2	x	-30	0	40.6	21.1	41.3	21.1	41.1	0.478	5967
1941871	11360	0	Passive Humid	500	2017-10-03-18-19-06	1	2	x	-30	0	40.7	21.1	41.4	21.1	41.2	0.473	5967
1941872	11361	0	Passive Humid	500	2017-10-03-18-19-08	1	2	x	-30	0	40.7	21.1	41.3	21	41.1	0.378	5967
1941873	11362	0	Passive Humid	500	2017-10-03-18-19-10	1	2	x	-30	0	40.7	21.1	41.3	21	41.1	0.378	5967
1941874	11363	0	Passive Humid	500	2017-10-03-18-19-12	1	2	x	-30	0	40.7	21.1	41.3	21	41.1	0.378	5967
1941875	11364	0	Passive Humid	500	2017-10-03-18-19-14	1	2	x	-30	0	40.6	21.1	41.3	21	41.1	0.478	5967
1941876	11365	0	Passive Humid	500	2017-10-03-18-19-16	1	2	x	-30	0	40.6	21.1	41.3	21	41.1	0.478	5967
1941877	11366	0	Passive Humid	500	2017-10-03-18-19-18	1	2	x	-30	0	40.6	21.1	41.3	21.1	41.1	0.478	5967
1941878	11367	0	Passive Humid	500	2017-10-03-18-19-20	1	2	x	-30	0	40.6	21.1	41.2	21	41	0.383	5967
1941879	11368	0	Passive Humid	500	2017-10-03-18-19-22	1	2	x	-30	0	40.6	21.1	41.3	21.1	41.1	0.478	5967
1941880	11369	0	Passive Humid	500	2017-10-03-18-19-24	1	2	x	-30	0	40.6	21.1	41.3	21	41.1	0.478	5967
1941881	11370	0	Passive Humid	500	2017-10-03-18-19-26	1	2	x	-30	0	40.6	21.1	41.3	21	41.1	0.478	5967
1941882	11371	0	Passive Humid	500	2017-10-03-18-19-28	1	2	x	-30	0	40.6	21.1	41.3	21	41.1	0.478	5967
1941883	11372	0	Passive Humid	500	2017-10-03-18-19-30	1	2	x	-30	0	40.6	21.1	41.5	21.1	41.3	0.668	5967
1941884	11373	0	Passive Humid	500	2017-10-03-18-19-32	1	2	x	-30	0	40.6	21.1	41.5	21	41.3	0.668	5967
1941885	11374	0	Passive Humid	500	2017-10-03-18-19-34	1	2	x	-30	0	40.6	21.1	41.7	21.1	41.5	0.859	5967
1941886	11375	0	Passive Humid	500	2017-10-03-18-19-36	1	2	x	-30	0	40.6	21.1	41.7	21.1	41.5	0.859	5967
1941887	11376	0	Passive Humid	500	2017-10-03-18-19-38	1	2	x	-30	0	40.6	21.1	41.7	21.1	41.5	0.859	5967
1941888	11377	0	Passive Humid	500	2017-10-03-18-19-40	1	2	x	-30	0	40.6	21.1	41.7	21	41.5	0.859	5967
1941889	11378	0	Passive Humid	500	2017-10-03-18-19-42	1	2	x	-30	0	40.6	21.1	41.8	21.1	41.6	0.954	5967
1941890	11379	0	Passive Humid	500	2017-10-03-18-19-44	1	2	x	-30	0	40.6	21.1	41.9	21.1	41.6	1.049	5967
1941891	11380	0	Passive Humid	500	2017-10-03-18-19-46	1	2	x	-30	0	40.6	21.1	42.1	21.1	41.8	1.239	5967
1941892	11381	0	Passive Humid	500	2017-10-03-18-19-48	1	2	x	-30	0	40.6	21.1	42.3	21.1	42	1.43	5967
1941893	11382	0	Passive Humid	500	2017-10-03-18-19-50	1	2	x	-30	0	40.6	21.1	42.1	21	41.8	1.239	5967
1941894	11383	0	Passive Humid	500	2017-10-03-18-19-52	1	2	x	-30	0	40.6	21.1	42.1	21.1	41.8	1.239	5967
1941895	11384	0	Passive Humid	500	2017-10-03-18-19-54	1	2	x	-30	0	40.6	21.1	42	21.1	41.7	1.144	5967
1941896	11385	0	Passive Humid	500	2017-10-03-18-19-56	1	2	x	-30	0	40.6	21.1	42	21.1	41.7	1.144	5967
1941897	11386	0	Passive Humid	500	2017-10-03-18-19-58	1	2	x	-30	0	40.6	21.1	41.9	21	41.6	1.049	5967
1941898	11387	0	Passive Humid	500	2017-10-03-18-20-00	1	2	x	-30	0	40.6	21.1	41.9	21	41.6	1.049	5967
1941899	11388	0	Passive Humid	500	2017-10-03-18-20-02	1	2	x	-30	0	40.6	21.1	41.9	21	41.6	1.049	5967
1941900	11389	0	Passive Humid	500	2017-10-03-18-20-04	1	2	x	-30	0	40.6	21.1	41.9	21.1	41.6	1.049	5967
1941901	11390	0	Passive Humid	500	2017-10-03-18-20-06	1	2	x	-30	0	40.6	21.1	41.8	21.1	41.6	0.954	5967
1941902	11391	0	Passive Humid	500	2017-10-03-18-20-08	1	2	x	-30	0	40.6	21.1	41.6	21	41.4	0.763	5967
1941903	11392	0	Passive Humid	500	2017-10-03-18-20-10	1	2	x	-30	0	40.6	21.1	41.6	21	41.4	0.763	5967
1941904	11393	0	Passive Humid	500	2017-10-03-18-20-13	1	2	x	-30	0	40.6	21.1	41.5	21	41.3	0.668	5967
1941905	11394	0	Passive Humid	500	2017-10-03-18-20-15	1	2	x	-30	0	40.6	21.1	41.4	21	41.2	0.573	5967
1941906	11395	0	Passive Humid	500	2017-10-03-18-20-17	1	2	x	-30	0	40.6	21.1	41.4	21.1	41.2	0.573	5967
1941907	11396	0	Passive Humid	500	2017-10-03-18-20-19	1	2	x	-30	0	40.6	21.1	41.4	21.1	41.2	0.573	5967
1941908	11397	0	Passive Humid	500	2017-10-03-18-20-21	1	2	x	-30	0	40.5	21.1	41.3	21.1	41.1	0.578	5967
1941909	11398	0	Passive Humid	500	2017-10-03-18-20-23	1	2	x	-30	0	40.5	21.1	41.3	21.1	41.1	0.578	5967
1941910	11399	0	Passive Humid	500	2017-10-03-18-20-25	1	2	x	-30	0	40.5	21.1	41.2	21.1	41	0.483	5967
1941911	11400	0	Passive Humid	500	2017-10-03-18-20-27	1	2	x	-30	0	40.5	21.1	41.1	21	40.9	0.388	5967
1941912	11401	0	Passive Humid	500	2017-10-03-18-20-29	1	2	x	-30	0	40.5	21.1	41.2	21.1	41	0.483	5967
1941913	11402	0	Passive Humid	500	2017-10-03-18-20-31	1	2	x	-30	0	40.5	21.1	41.1	21.1	40.9	0.388	5967
1941914	11403	0	Passive Humid	500	2017-10-03-18-20-33	1	2	x	-30	0	40.5	21.1	41	21	40.8	0.292	5967
1941915	11404	0	Passive Humid	500	2017-10-03-18-20-35	1	2	x	-30	0	40.5	21.1	41	21	40.8	0.292	5967
1941916	11405	0	Passive Humid	500	2017-10-03-18-20-37	1	2	x	-30	0	40.5	21.1	41.1	21.1	40.9	0.388	5967
1941917	11406	0	Passive Humid	500	2017-10-03-18-20-39	1	2	x	-30	0	40.5	21.1	41.1	21.1	40.9	0.388	5967
1941918	11407	0	Passive Humid	500	2017-10-03-18-20-41	1	2	x	-30	0	40.5	21.1	41.1	21	40.9	0.388	5967
1941919	11408	0	Passive Humid	500	2017-10-03-18-20-43	1	2	x	-30	0	40.5	21.1	41.1	21.1	40.9	0.388	5967
1941920	11409	0	Passive Humid	500	2017-10-03-18-20-45	1	2	x	-30	0	40.5	21.1	41	21	40.8	0.292	5967
1941921	11410	0	Passive Humid	500	2017-10-03-18-20-47	1	2	x	-30	0	40.5	21.1	41	21	40.8	0.292	5967
1941922	11411	0	Passive Humid	500	2017-10-03-18-20-49	1	2	x	-30	0	40.5	21.1	41.1	21	40.9	0.388	5967
1941923	11412	0	Passive Humid	500	2017-10-03-18-20-51	1	2	x	-30	0	40.5	21.1	41.2	21	41	0.483	5967
1941924	11413	0	Passive Humid	500	2017-10-03-18-20-53	1	2	x	-30	0	40.5	21.1	41.2	21.1	41	0.483	5967
1941925	11414	0	Passive Humid	500	2017-10-03-18-20-55	1	2	x	-30	0	40.5	21.1	41.2	21	41	0.483	5967
1941926	11415	0	Passive Humid	500	2017-10-03-18-20-57	1	2	x	-30	0	40.5	21.1	41.2	21	41	0.483	5967
1941927	11416	0	Passive Humid	500	2017-10-03-18-20-59	1	2	x	-30	0	40.5	21.1	41.1	21	40.9	0.388	5967
1941928	11417	0	Passive Humid	500	2017-10-03-18-21-01	1	2	x	-30	0	40.5	21.1	41.2	21.1	41	0.483	5967
1941929	11418	0	Passive Humid	500	2017-10-03-18-21-03	1	2	x	-30	0	40.5	21.1	41.1	21	40.9	0.388	5967
1941930	11419	0	Passive Humid	500	2017-10-03-18-21-05	1	2	x	-30	0	40.5	21.1	41.2	21	41	0.483	5967
1941931	11420	0	Passive Humid	500	2017-10-03-18-21-07	1	2	x	-30	0	40.5	21.1	41.1	21	40.9	0.388	5967
1941932	11421	0	Passive Humid	500	2017-10-03-18-21-09	1	2	x	-30	0	40.5	21.1	41.2	21.1	41	0.483	5967
1941933	11422	0	Passive Humid	500	2017-10-03-18-21-11	1	2	x	-30	0	40.5	21.1	41.1	21	40.9	0.388	5967
1941934	11423	0	Passive Humid	500	2017-10-03-18-21-13	1	2	x	-30	0	40.5	21.1	41.2	21.1	41	0.483	5967
1941935	11424	0	Passive Humid	500	2017-10-03-18-21-15	1	2	x	-30	0	40.5	21.1	41.1	21	40.9	0.388	5967
1941936	11425	0	Passive Humid	500	2017-10-03-18-21-17	1	2	x	-30	0	40.5	21.1	41	21	40.8	0.292	5967
1941937	11426	0	Passive Humid	500	2017-10-03-18-21-19	1	2	x	-30	0	40.5	21.1	41	21	40.8	0.292	5967
1941938	11427	0	Passive Humid	500	2017-10-03-18-21-21	1	2	x	-30	0	40.5	21.1	40.9	21	40.7	0.197	5967
1941939	11428	0	Passive Humid	500	2017-10-03-18-21-23	1	2	x	-30	0	40.5	21.1	40.9	21	40.7	0.197	5967
1941940	11429	0	Passive Humid	500	2017-10-03-18-21-25	1	2	x	-30	0	40.4	21.1	40.9	21	40.7	0.297	5967
1941941	11430	0	Passive Humid	500	2017-10-03-18-21-27	1	2	x	-30	0	40.4	21.1	40.8	21	40.6	0.202	5967
1941942	11431	0	Passive Humid	500	2017-10-03-18-21-29	1	2	x	-30	0	40.4	21.1	40.8	21	40.6	0.202	5967
1941943	11432	0	Passive Humid	500	2017-10-03-18-21-31	1	2	x	-30	0	40.4	21.1	40.8	21	40.6	0.202	5967
1941944	11433	0	Passive Humid	500	2017-10-03-18-21-33	1	2	x	-30	0	40.5	21.1	40.8	21	40.6	0.102	5967
1941945	11434	0	Passive Humid	500	2017-10-03-18-21-35	1	2	x	-30	0	40.4	21.1	40.7	21	40.5	0.107	5967
1941946	11435	0	Passive Humid	500	2017-10-03-18-21-37	1	2	x	-30	0	40.4	21.1	40.7	21	40.5	0.107	5967
1941947	11436	0	Passive Humid	500	2017-10-03-18-21-39	1	2	x	-30	0	40.4	21.1	40.7	21	40.5	0.107	5967
1941948	11437	0	Passive Humid	500	2017-10-03-18-21-41	1	2	x	-30	0	40.5	21.1	40.7	21	40.5	0.007	5967
1941949	11438	0	Passive Humid	500	2017-10-03-18-21-43	1	2	x	-30	0	40.5	21.1	40.7	21	40.5	0.007	5967
1941950	11439	0	Passive Humid	500	2017-10-03-18-21-45	1	2	x	-30	0	40.5	21.1	40.7	21	40.5	0.007	5967
1941951	11440	0	Passive Humid	500	2017-10-03-18-21-47	1	2	x	-30	0	40.5	21.1	40.7	21	40.5	0.007	5967
1941952	11441	0	Passive Humid	500	2017-10-03-18-21-49	1	2	x	-30	0	40.5	21.1	40.7	21	40.5	0.007	5967
1941953	11442	0	Passive Humid	500	2017-10-03-18-21-51	1	2	x	-30	0	40.5	21.1	40.7	21	40.5	0.007	5967
1941954	11443	0	Passive Humid	500	2017-10-03-18-21-53	1	2	x	-30	0	40.5	21.1	40.7	21	40.5	0.007	5967
1941955	11444	0	Passive Humid	500	2017-10-03-18-21-55	1	2	x	-30	0	40.5	21.1	40.7	21	40.5	0.007	5967
1941956	11445	0	Passive Humid	500	2017-10-03-18-22-27	1	2	x	-25	0	40.5	21.1	41.1	21	40.9	0.388	5968
1941957	11446	0	Passive Humid	500	2017-10-03-18-22-29	1	2	x	-25	0	40.5	21.1	41.1	21	40.9	0.388	5968
1941958	11447	0	Passive Humid	500	2017-10-03-18-22-31	1	2	x	-25	0	40.6	21.1	41.1	21	40.9	0.288	5968
1941959	11448	0	Passive Humid	500	2017-10-03-18-22-33	1	2	x	-25	0	40.5	21.1	41	21	40.8	0.292	5968
1941960	11449	0	Passive Humid	500	2017-10-03-18-22-35	1	2	x	-25	0	40.5	21.1	41.2	21	41	0.483	5968
1941961	11450	0	Passive Humid	500	2017-10-03-18-22-37	1	2	x	-25	0	40.5	21.1	41.4	21	41.2	0.673	5968
1941962	11451	0	Passive Humid	500	2017-10-03-18-22-39	1	2	x	-25	0	40.5	21.1	41.6	21	41.4	0.863	5968
1941963	11452	0	Passive Humid	500	2017-10-03-18-22-41	1	2	x	-25	0	40.5	21.1	41.8	21	41.6	1.054	5968
1941964	11453	0	Passive Humid	500	2017-10-03-18-22-43	1	2	x	-25	0	40.6	21.1	41.7	21	41.5	0.859	5968
1941965	11454	0	Passive Humid	500	2017-10-03-18-22-45	1	2	x	-25	0	40.6	21.1	41.6	21	41.4	0.763	5968
1941966	11455	0	Passive Humid	500	2017-10-03-18-22-47	1	2	x	-25	0	40.6	21.1	41.6	21	41.4	0.763	5968
1941967	11456	0	Passive Humid	500	2017-10-03-18-22-49	1	2	x	-25	0	40.6	21.1	41.7	21	41.5	0.859	5968
1941968	11457	0	Passive Humid	500	2017-10-03-18-22-51	1	2	x	-25	0	40.5	21.1	41.8	21	41.6	1.054	5968
1941969	11458	0	Passive Humid	500	2017-10-03-18-22-53	1	2	x	-25	0	40.5	21.1	42.1	21	41.8	1.339	5968
1941970	11459	0	Passive Humid	500	2017-10-03-18-22-55	1	2	x	-25	0	40.5	21.1	42.2	21	41.9	1.435	5968
1941971	11460	0	Passive Humid	500	2017-10-03-18-22-57	1	2	x	-25	0	40.5	21.1	42.3	21	42	1.53	5968
1941972	11461	0	Passive Humid	500	2017-10-03-18-22-59	1	2	x	-25	0	40.5	21.1	42.2	21	41.9	1.435	5968
1941973	11462	0	Passive Humid	500	2017-10-03-18-23-01	1	2	x	-25	0	40.5	21.1	42.1	21	41.8	1.339	5968
1941974	11463	0	Passive Humid	500	2017-10-03-18-23-03	1	2	x	-25	0	40.5	21.1	42	21	41.7	1.244	5968
1941975	11464	0	Passive Humid	500	2017-10-03-18-23-05	1	2	x	-25	0	40.5	21.1	42.1	21	41.8	1.339	5968
1941976	11465	0	Passive Humid	500	2017-10-03-18-23-07	1	2	x	-25	0	40.5	21.1	42.3	21	42	1.53	5968
1941977	11466	0	Passive Humid	500	2017-10-03-18-23-09	1	2	x	-25	0	40.5	21.1	42.2	21	41.9	1.435	5968
1941978	11467	0	Passive Humid	500	2017-10-03-18-23-11	1	2	x	-25	0	40.5	21.1	42.1	21	41.8	1.339	5968
1941979	11468	0	Passive Humid	500	2017-10-03-18-23-13	1	2	x	-25	0	40.4	21.1	42	21	41.7	1.344	5968
1941980	11469	0	Passive Humid	500	2017-10-03-18-23-15	1	2	x	-25	0	40.4	21.1	41.9	21	41.6	1.249	5968
1941981	11470	0	Passive Humid	500	2017-10-03-18-23-17	1	2	x	-25	0	40.4	21.1	41.8	21	41.6	1.154	5968
1941982	11471	0	Passive Humid	500	2017-10-03-18-23-19	1	2	x	-25	0	40.4	21.1	41.8	21	41.6	1.154	5968
1941983	11472	0	Passive Humid	500	2017-10-03-18-23-21	1	2	x	-25	0	40.4	21.1	41.6	21	41.4	0.963	5968
1941984	11473	0	Passive Humid	500	2017-10-03-18-23-23	1	2	x	-25	0	40.4	21.1	41.5	21	41.3	0.868	5968
1941985	11474	0	Passive Humid	500	2017-10-03-18-23-25	1	2	x	-25	0	40.4	21.1	41.5	21	41.3	0.868	5968
1941986	11475	0	Passive Humid	500	2017-10-03-18-23-27	1	2	x	-25	0	40.4	21.1	41.4	21	41.2	0.773	5968
1941987	11476	0	Passive Humid	500	2017-10-03-18-23-29	1	2	x	-25	0	40.4	21.1	41.4	21	41.2	0.773	5968
1941988	11477	0	Passive Humid	500	2017-10-03-18-23-31	1	2	x	-25	0	40.4	21.1	41.3	21	41.1	0.678	5968
1941989	11478	0	Passive Humid	500	2017-10-03-18-23-33	1	2	x	-25	0	40.4	21.1	41.3	21	41.1	0.678	5968
1941990	11479	0	Passive Humid	500	2017-10-03-18-23-35	1	2	x	-25	0	40.4	21.1	41.3	21	41.1	0.678	5968
1941991	11480	0	Passive Humid	500	2017-10-03-18-23-37	1	2	x	-25	0	40.4	21.1	41.3	21	41.1	0.678	5968
1941992	11481	0	Passive Humid	500	2017-10-03-18-23-39	1	2	x	-25	0	40.4	21.1	41.4	21	41.2	0.773	5968
1941993	11482	0	Passive Humid	500	2017-10-03-18-23-41	1	2	x	-25	0	40.4	21.1	41.3	21	41.1	0.678	5968
1941994	11483	0	Passive Humid	500	2017-10-03-18-23-43	1	2	x	-25	0	40.4	21.1	41.4	21	41.2	0.773	5968
1941995	11484	0	Passive Humid	500	2017-10-03-18-23-45	1	2	x	-25	0	40.4	21.1	41.6	21	41.4	0.963	5968
1941996	11485	0	Passive Humid	500	2017-10-03-18-23-47	1	2	x	-25	0	40.4	21.1	41.7	21	41.5	1.059	5968
1941997	11486	0	Passive Humid	500	2017-10-03-18-23-49	1	2	x	-25	0	40.4	21.1	41.6	21	41.4	0.963	5968
1941998	11487	0	Passive Humid	500	2017-10-03-18-23-51	1	2	x	-25	0	40.4	21.1	41.5	21	41.3	0.868	5968
1941999	11488	0	Passive Humid	500	2017-10-03-18-23-53	1	2	x	-25	0	40.4	21.1	41.4	21	41.2	0.773	5968
1942000	11489	0	Passive Humid	500	2017-10-03-18-23-55	1	2	x	-25	0	40.4	21.1	41.4	21	41.2	0.773	5968
1942001	11490	0	Passive Humid	500	2017-10-03-18-23-57	1	2	x	-25	0	40.4	21.1	41.3	21	41.1	0.678	5968
1942002	11491	0	Passive Humid	500	2017-10-03-18-23-59	1	2	x	-25	0	40.4	21.1	41.3	21	41.1	0.678	5968
1942003	11492	0	Passive Humid	500	2017-10-03-18-24-01	1	2	x	-25	0	40.4	21.1	41.3	21	41.1	0.678	5968
1942004	11493	0	Passive Humid	500	2017-10-03-18-24-03	1	2	x	-25	0	40.4	21.1	41.3	21	41.1	0.678	5968
1942005	11494	0	Passive Humid	500	2017-10-03-18-24-05	1	2	x	-25	0	40.4	21.1	41.3	21	41.1	0.678	5968
1942006	11495	0	Passive Humid	500	2017-10-03-18-24-07	1	2	x	-25	0	40.4	21.1	41.3	21	41.1	0.678	5968
1942007	11496	0	Passive Humid	500	2017-10-03-18-24-09	1	2	x	-25	0	40.4	21.1	41.2	21	41	0.583	5968
1942008	11497	0	Passive Humid	500	2017-10-03-18-24-11	1	2	x	-25	0	40.4	21.1	41.2	21	41	0.583	5968
1942009	11498	0	Passive Humid	500	2017-10-03-18-24-13	1	2	x	-25	0	40.4	21.1	41.1	21	40.9	0.488	5968
1942010	11499	0	Passive Humid	500	2017-10-03-18-24-15	1	2	x	-25	0	40.4	21.1	41.1	21	40.9	0.488	5968
1942011	11500	0	Passive Humid	500	2017-10-03-18-24-17	1	2	x	-25	0	40.4	21.1	41.1	21	40.9	0.488	5968
1942012	11501	0	Passive Humid	500	2017-10-03-18-24-19	1	2	x	-25	0	40.4	21.1	41	21	40.8	0.392	5968
1942013	11502	0	Passive Humid	500	2017-10-03-18-24-21	1	2	x	-25	0	40.4	21.1	41	21	40.8	0.392	5968
1942014	11503	0	Passive Humid	500	2017-10-03-18-24-23	1	2	x	-25	0	40.4	21.1	40.9	21	40.7	0.297	5968
1942015	11504	0	Passive Humid	500	2017-10-03-18-24-25	1	2	x	-25	0	40.4	21.1	40.9	21	40.7	0.297	5968
1942016	11505	0	Passive Humid	500	2017-10-03-18-24-27	1	2	x	-25	0	40.4	21.1	40.8	21	40.6	0.202	5968
1942017	11506	0	Passive Humid	500	2017-10-03-18-24-29	1	2	x	-25	0	40.4	21.1	40.8	21	40.6	0.202	5968
1942018	11507	0	Passive Humid	500	2017-10-03-18-24-31	1	2	x	-25	0	40.4	21.1	40.8	21	40.6	0.202	5968
1942019	11508	0	Passive Humid	500	2017-10-03-18-24-33	1	2	x	-25	0	40.4	21.1	40.8	21	40.6	0.202	5968
1942020	11509	0	Passive Humid	500	2017-10-03-18-24-35	1	2	x	-25	0	40.4	21.1	40.7	21	40.5	0.107	5968
1942021	11510	0	Passive Humid	500	2017-10-03-18-24-37	1	2	x	-25	0	40.4	21.1	40.7	21	40.5	0.107	5968
1942022	11511	0	Passive Humid	500	2017-10-03-18-24-39	1	2	x	-25	0	40.4	21.1	40.7	21	40.5	0.107	5968
1942023	11512	0	Passive Humid	500	2017-10-03-18-24-41	1	2	x	-25	0	40.4	21.1	40.7	21	40.5	0.107	5968
1942024	11513	0	Passive Humid	500	2017-10-03-18-24-43	1	2	x	-25	0	40.4	21.1	40.7	21	40.5	0.107	5968
1942025	11514	0	Passive Humid	500	2017-10-03-18-24-45	1	2	x	-25	0	40.4	21.1	40.7	21	40.5	0.107	5968
1942026	11515	0	Passive Humid	500	2017-10-03-18-24-47	1	2	x	-25	0	40.4	21.1	40.7	21	40.5	0.107	5968
1942027	11516	0	Passive Humid	500	2017-10-03-18-24-49	1	2	x	-25	0	40.4	21.1	40.7	21	40.5	0.107	5968
1942028	11517	0	Passive Humid	500	2017-10-03-18-24-51	1	2	x	-25	0	40.4	21.1	40.7	21	40.5	0.107	5968
1942029	11518	0	Passive Humid	500	2017-10-03-18-24-53	1	2	x	-25	0	40.4	21.1	40.7	21	40.5	0.107	5968
1942030	11519	0	Passive Humid	500	2017-10-03-18-24-55	1	2	x	-25	0	40.4	21.1	40.7	21	40.5	0.107	5968
1942031	11520	0	Passive Humid	500	2017-10-03-18-24-57	1	2	x	-25	0	40.4	21.1	40.7	21	40.5	0.107	5968
1942032	11521	0	Passive Humid	500	2017-10-03-18-24-59	1	2	x	-25	0	40.4	21.1	40.7	21	40.5	0.107	5968
1942033	11522	0	Passive Humid	500	2017-10-03-18-25-01	1	2	x	-25	0	40.4	21.1	40.7	21	40.5	0.107	5968
1942034	11523	0	Passive Humid	500	2017-10-03-18-25-03	1	2	x	-25	0	40.4	21.1	40.7	21	40.5	0.107	5968
1942035	11524	0	Passive Humid	500	2017-10-03-18-25-05	1	2	x	-25	0	40.4	21.1	40.8	21	40.6	0.202	5968
1942036	11525	0	Passive Humid	500	2017-10-03-18-25-07	1	2	x	-25	0	40.4	21.1	40.9	21	40.7	0.297	5968
1942037	11526	0	Passive Humid	500	2017-10-03-18-25-09	1	2	x	-25	0	40.4	21.1	41	21	40.8	0.392	5968
1942038	11527	0	Passive Humid	500	2017-10-03-18-25-11	1	2	x	-25	0	40.4	21.1	41	21	40.8	0.392	5968
1942039	11528	0	Passive Humid	500	2017-10-03-18-25-13	1	2	x	-25	0	40.4	21.1	41	21	40.8	0.392	5968
1942040	11529	0	Passive Humid	500	2017-10-03-18-25-15	1	2	x	-25	0	40.4	21.1	41	21	40.8	0.392	5968
1942041	11530	0	Passive Humid	500	2017-10-03-18-25-17	1	2	x	-25	0	40.4	21.1	41	21	40.8	0.392	5968
1942042	11531	0	Passive Humid	500	2017-10-03-18-25-19	1	2	x	-25	0	40.4	21.1	41.2	21	41	0.583	5968
1942043	11532	0	Passive Humid	500	2017-10-03-18-25-22	1	2	x	-25	0	40.4	21.1	41.3	21	41.1	0.678	5968
1942044	11533	0	Passive Humid	500	2017-10-03-18-25-24	1	2	x	-25	0	40.5	21.1	41.3	21	41.1	0.578	5968
1942045	11534	0	Passive Humid	500	2017-10-03-18-25-26	1	2	x	-25	0	40.4	21.1	41.4	21	41.2	0.773	5968
1942046	11535	0	Passive Humid	500	2017-10-03-18-25-28	1	2	x	-25	0	40.5	21.1	41.6	21.1	41.4	0.863	5968
1942047	11536	0	Passive Humid	500	2017-10-03-18-25-30	1	2	x	-25	0	40.5	21.1	41.8	21	41.6	1.054	5968
1942048	11537	0	Passive Humid	500	2017-10-03-18-25-32	1	2	x	-25	0	40.5	21.1	42	21	41.7	1.244	5968
1942049	11538	0	Passive Humid	500	2017-10-03-18-25-34	1	2	x	-25	0	40.5	21.1	42.1	21	41.8	1.339	5968
1942050	11539	0	Passive Humid	500	2017-10-03-18-25-36	1	2	x	-25	0	40.5	21.1	42.2	21	41.9	1.435	5968
1942051	11540	0	Passive Humid	500	2017-10-03-18-25-38	1	2	x	-25	0	40.5	21.1	42.2	21	41.9	1.435	5968
1942052	11541	0	Passive Humid	500	2017-10-03-18-25-40	1	2	x	-25	0	40.4	21.1	42.2	21	41.9	1.535	5968
1942053	11542	0	Passive Humid	500	2017-10-03-18-25-42	1	2	x	-25	0	40.5	21.1	42.2	21	41.9	1.435	5968
1942054	11543	0	Passive Humid	500	2017-10-03-18-25-44	1	2	x	-25	0	40.5	21.1	42.5	21	42.2	1.72	5968
1942055	11544	0	Passive Humid	500	2017-10-03-18-25-46	1	2	x	-25	0	40.5	21.1	42.6	21	42.3	1.815	5968
1942056	11545	0	Passive Humid	500	2017-10-03-18-26-18	1	2	x	-20	0	40.4	21.1	42.1	21	41.8	1.439	5969
1942057	11546	0	Passive Humid	500	2017-10-03-18-26-20	1	2	x	-20	0	40.4	21.1	42.1	21	41.8	1.439	5969
1942058	11547	0	Passive Humid	500	2017-10-03-18-26-22	1	2	x	-20	0	40.3	21.1	42.3	21	42	1.73	5969
1942059	11548	0	Passive Humid	500	2017-10-03-18-26-24	1	2	x	-20	0	40.3	21.1	42.4	21	42.1	1.825	5969
1942060	11549	0	Passive Humid	500	2017-10-03-18-26-26	1	2	x	-20	0	40.3	21.1	42.3	21	42	1.73	5969
1942061	11550	0	Passive Humid	500	2017-10-03-18-26-28	1	2	x	-20	0	40.3	21.1	42.3	21	42	1.73	5969
1942062	11551	0	Passive Humid	500	2017-10-03-18-26-30	1	2	x	-20	0	40.3	21.1	42.4	21	42.1	1.825	5969
1942063	11552	0	Passive Humid	500	2017-10-03-18-26-32	1	2	x	-20	0	40.3	21.1	42.5	21	42.2	1.92	5969
1942064	11553	0	Passive Humid	500	2017-10-03-18-26-34	1	2	x	-20	0	40.3	21.1	42.3	21	42	1.73	5969
1942065	11554	0	Passive Humid	500	2017-10-03-18-26-36	1	2	x	-20	0	40.3	21.1	42.2	21	41.9	1.635	5969
1942066	11555	0	Passive Humid	500	2017-10-03-18-26-38	1	2	x	-20	0	40.3	21.1	42	21	41.7	1.444	5969
1942067	11556	0	Passive Humid	500	2017-10-03-18-26-40	1	2	x	-20	0	40.3	21.1	41.9	21	41.6	1.349	5969
1942068	11557	0	Passive Humid	500	2017-10-03-18-26-42	1	2	x	-20	0	40.3	21.1	41.8	21	41.6	1.254	5969
1942069	11558	0	Passive Humid	500	2017-10-03-18-26-44	1	2	x	-20	0	40.3	21.1	41.7	21	41.5	1.159	5969
1942070	11559	0	Passive Humid	500	2017-10-03-18-26-46	1	2	x	-20	0	40.3	21.1	41.6	21	41.4	1.063	5969
1942071	11560	0	Passive Humid	500	2017-10-03-18-26-48	1	2	x	-20	0	40.3	21.1	41.5	21	41.3	0.968	5969
1942072	11561	0	Passive Humid	500	2017-10-03-18-26-50	1	2	x	-20	0	40.3	21.1	41.4	21	41.2	0.873	5969
1942073	11562	0	Passive Humid	500	2017-10-03-18-26-52	1	2	x	-20	0	40.3	21.1	41.3	21	41.1	0.778	5969
1942074	11563	0	Passive Humid	500	2017-10-03-18-26-54	1	2	x	-20	0	40.3	21.1	41.3	21	41.1	0.778	5969
1942075	11564	0	Passive Humid	500	2017-10-03-18-26-56	1	2	x	-20	0	40.3	21.1	41.3	21	41.1	0.778	5969
1942076	11565	0	Passive Humid	500	2017-10-03-18-26-58	1	2	x	-20	0	40.3	21.1	41.3	21	41.1	0.778	5969
1942077	11566	0	Passive Humid	500	2017-10-03-18-27-00	1	2	x	-20	0	40.2	21.1	41.3	21	41.1	0.878	5969
1942078	11567	0	Passive Humid	500	2017-10-03-18-27-02	1	2	x	-20	0	40.2	21.1	41.4	21	41.2	0.973	5969
1942079	11568	0	Passive Humid	500	2017-10-03-18-27-04	1	2	x	-20	0	40.3	21.1	41.5	21	41.3	0.968	5969
1942080	11569	0	Passive Humid	500	2017-10-03-18-27-06	1	2	x	-20	0	40.3	21.1	41.4	21	41.2	0.873	5969
1942081	11570	0	Passive Humid	500	2017-10-03-18-27-08	1	2	x	-20	0	40.2	21.1	41.4	21	41.2	0.973	5969
1942082	11571	0	Passive Humid	500	2017-10-03-18-27-10	1	2	x	-20	0	40.2	21.1	41.5	21	41.3	1.068	5969
1942083	11572	0	Passive Humid	500	2017-10-03-18-27-12	1	2	x	-20	0	40.2	21.1	41.8	21	41.6	1.354	5969
1942084	11573	0	Passive Humid	500	2017-10-03-18-27-14	1	2	x	-20	0	40.3	21.1	42	21	41.7	1.444	5969
1942085	11574	0	Passive Humid	500	2017-10-03-18-27-16	1	2	x	-20	0	40.3	21.1	42.2	21	41.9	1.635	5969
1942086	11575	0	Passive Humid	500	2017-10-03-18-27-18	1	2	x	-20	0	40.3	21.1	42.7	21	42.4	2.111	5969
1942087	11576	0	Passive Humid	500	2017-10-03-18-27-20	1	2	x	-20	0	40.3	21.1	42.9	21	42.6	2.301	5969
1942088	11577	0	Passive Humid	500	2017-10-03-18-27-22	1	2	x	-20	0	40.3	21.1	43.1	21	42.8	2.491	5969
1942089	11578	0	Passive Humid	500	2017-10-03-18-27-24	1	2	x	-20	0	40.3	21.1	43.4	21	43.1	2.777	5969
1942090	11579	0	Passive Humid	500	2017-10-03-18-27-26	1	2	x	-20	0	40.3	21.1	43.5	21	43.2	2.872	5969
1942091	11580	0	Passive Humid	500	2017-10-03-18-27-28	1	2	x	-20	0	40.3	21.1	43.2	21	42.9	2.586	5969
1942092	11581	0	Passive Humid	500	2017-10-03-18-27-30	1	2	x	-20	0	40.3	21.1	42.9	21	42.6	2.301	5969
1942093	11582	0	Passive Humid	500	2017-10-03-18-27-32	1	2	x	-20	0	40.3	21.1	42.7	21	42.4	2.111	5969
1942094	11583	0	Passive Humid	500	2017-10-03-18-27-34	1	2	x	-20	0	40.3	21.1	42.5	21	42.2	1.92	5969
1942095	11584	0	Passive Humid	500	2017-10-03-18-27-36	1	2	x	-20	0	40.3	21.1	42.3	21	42	1.73	5969
1942096	11585	0	Passive Humid	500	2017-10-03-18-27-38	1	2	x	-20	0	40.3	21.1	42.1	21	41.8	1.539	5969
1942097	11586	0	Passive Humid	500	2017-10-03-18-27-40	1	2	x	-20	0	40.3	21.1	42	21	41.7	1.444	5969
1942098	11587	0	Passive Humid	500	2017-10-03-18-27-42	1	2	x	-20	0	40.3	21.1	41.9	21	41.6	1.349	5969
1942099	11588	0	Passive Humid	500	2017-10-03-18-27-44	1	2	x	-20	0	40.3	21.1	41.8	21	41.6	1.254	5969
1942100	11589	0	Passive Humid	500	2017-10-03-18-27-46	1	2	x	-20	0	40.3	21.1	41.6	21	41.4	1.063	5969
1942101	11590	0	Passive Humid	500	2017-10-03-18-27-48	1	2	x	-20	0	40.3	21.1	41.5	21	41.3	0.968	5969
1942102	11591	0	Passive Humid	500	2017-10-03-18-27-50	1	2	x	-20	0	40.3	21.1	41.4	21	41.2	0.873	5969
1942103	11592	0	Passive Humid	500	2017-10-03-18-27-52	1	2	x	-20	0	40.4	21.1	41.4	21	41.2	0.773	5969
1942104	11593	0	Passive Humid	500	2017-10-03-18-27-54	1	2	x	-20	0	40.4	21.1	41.3	21	41.1	0.678	5969
1942105	11594	0	Passive Humid	500	2017-10-03-18-27-56	1	2	x	-20	0	40.4	21.1	41.3	21	41.1	0.678	5969
1942106	11595	0	Passive Humid	500	2017-10-03-18-27-58	1	2	x	-20	0	40.4	21.1	41.2	21	41	0.583	5969
1942107	11596	0	Passive Humid	500	2017-10-03-18-28-00	1	2	x	-20	0	40.4	21.1	41.1	21	40.9	0.488	5969
1942108	11597	0	Passive Humid	500	2017-10-03-18-28-02	1	2	x	-20	0	40.4	21.1	41	21	40.8	0.392	5969
1942109	11598	0	Passive Humid	500	2017-10-03-18-28-04	1	2	x	-20	0	40.4	21.1	41	21	40.8	0.392	5969
1942110	11599	0	Passive Humid	500	2017-10-03-18-28-06	1	2	x	-20	0	40.4	21.1	41	21	40.8	0.392	5969
1942111	11600	0	Passive Humid	500	2017-10-03-18-28-08	1	2	x	-20	0	40.4	21.1	40.9	21	40.7	0.297	5969
1942112	11601	0	Passive Humid	500	2017-10-03-18-28-10	1	2	x	-20	0	40.4	21.1	40.9	21	40.7	0.297	5969
1942113	11602	0	Passive Humid	500	2017-10-03-18-28-12	1	2	x	-20	0	40.3	21.1	40.9	21	40.7	0.397	5969
1942114	11603	0	Passive Humid	500	2017-10-03-18-28-14	1	2	x	-20	0	40.3	21.1	40.8	21	40.6	0.302	5969
1942115	11604	0	Passive Humid	500	2017-10-03-18-28-16	1	2	x	-20	0	40.3	21.1	40.8	21	40.6	0.302	5969
1942116	11605	0	Passive Humid	500	2017-10-03-18-28-18	1	2	x	-20	0	40.3	21.1	40.8	21	40.6	0.302	5969
1942117	11606	0	Passive Humid	500	2017-10-03-18-28-20	1	2	x	-20	0	40.3	21.1	40.7	21	40.5	0.207	5969
1942118	11607	0	Passive Humid	500	2017-10-03-18-28-22	1	2	x	-20	0	40.3	21.1	40.7	21	40.5	0.207	5969
1942119	11608	0	Passive Humid	500	2017-10-03-18-28-24	1	2	x	-20	0	40.3	21.1	40.7	21	40.5	0.207	5969
1942120	11609	0	Passive Humid	500	2017-10-03-18-28-26	1	2	x	-20	0	40.3	21.1	40.8	21	40.6	0.302	5969
1942121	11610	0	Passive Humid	500	2017-10-03-18-28-28	1	2	x	-20	0	40.2	21.1	41	21	40.8	0.592	5969
1942122	11611	0	Passive Humid	500	2017-10-03-18-28-30	1	2	x	-20	0	40.3	21.1	41.5	21	41.3	0.968	5969
1942123	11612	0	Passive Humid	500	2017-10-03-18-28-32	1	2	x	-20	0	40.2	21.1	41.6	21	41.4	1.163	5969
1942124	11613	0	Passive Humid	500	2017-10-03-18-28-34	1	2	x	-20	0	40.3	21.1	41.5	21	41.3	0.968	5969
1942125	11614	0	Passive Humid	500	2017-10-03-18-28-36	1	2	x	-20	0	40.2	21.1	41.4	21	41.2	0.973	5969
1942126	11615	0	Passive Humid	500	2017-10-03-18-28-38	1	2	x	-20	0	40.3	21.1	41.4	21	41.2	0.873	5969
1942127	11616	0	Passive Humid	500	2017-10-03-18-28-40	1	2	x	-20	0	40.3	21.1	41.5	21	41.3	0.968	5969
1942128	11617	0	Passive Humid	500	2017-10-03-18-28-42	1	2	x	-20	0	40.3	21.1	41.7	21	41.5	1.159	5969
1942129	11618	0	Passive Humid	500	2017-10-03-18-28-44	1	2	x	-20	0	40.3	21.1	41.7	21	41.5	1.159	5969
1942130	11619	0	Passive Humid	500	2017-10-03-18-28-46	1	2	x	-20	0	40.3	21.1	41.7	21	41.5	1.159	5969
1942131	11620	0	Passive Humid	500	2017-10-03-18-28-48	1	2	x	-20	0	40.3	21.1	41.6	21	41.4	1.063	5969
1942132	11621	0	Passive Humid	500	2017-10-03-18-28-50	1	2	x	-20	0	40.3	21.1	41.6	21	41.4	1.063	5969
1942133	11622	0	Passive Humid	500	2017-10-03-18-28-52	1	2	x	-20	0	40.3	21.1	41.7	21	41.5	1.159	5969
1942134	11623	0	Passive Humid	500	2017-10-03-18-28-54	1	2	x	-20	0	40.2	21.1	41.8	21	41.6	1.354	5969
1942135	11624	0	Passive Humid	500	2017-10-03-18-28-56	1	2	x	-20	0	40.2	21.1	41.7	21	41.5	1.259	5969
1942136	11625	0	Passive Humid	500	2017-10-03-18-28-58	1	2	x	-20	0	40.2	21.1	41.8	21	41.6	1.354	5969
1942137	11626	0	Passive Humid	500	2017-10-03-18-29-00	1	2	x	-20	0	40.2	21.1	41.8	21	41.6	1.354	5969
1942138	11627	0	Passive Humid	500	2017-10-03-18-29-02	1	2	x	-20	0	40.2	21.1	41.7	21	41.5	1.259	5969
1942139	11628	0	Passive Humid	500	2017-10-03-18-29-04	1	2	x	-20	0	40.2	21.1	41.7	21	41.5	1.259	5969
1942140	11629	0	Passive Humid	500	2017-10-03-18-29-06	1	2	x	-20	0	40.2	21.1	41.8	21	41.6	1.354	5969
1942141	11630	0	Passive Humid	500	2017-10-03-18-29-08	1	2	x	-20	0	40.2	21.1	41.8	21	41.6	1.354	5969
1942142	11631	0	Passive Humid	500	2017-10-03-18-29-10	1	2	x	-20	0	40.2	21.1	41.8	21	41.6	1.354	5969
1942143	11632	0	Passive Humid	500	2017-10-03-18-29-12	1	2	x	-20	0	40.2	21.1	41.9	21	41.6	1.449	5969
1942144	11633	0	Passive Humid	500	2017-10-03-18-29-14	1	2	x	-20	0	40.3	21.1	41.9	21	41.6	1.349	5969
1942145	11634	0	Passive Humid	500	2017-10-03-18-29-16	1	2	x	-20	0	40.3	21.1	41.9	21	41.6	1.349	5969
1942146	11635	0	Passive Humid	500	2017-10-03-18-29-18	1	2	x	-20	0	40.4	21.1	42	21	41.7	1.344	5969
1942147	11636	0	Passive Humid	500	2017-10-03-18-29-20	1	2	x	-20	0	40.4	21.1	42.2	21	41.9	1.535	5969
1942148	11637	0	Passive Humid	500	2017-10-03-18-29-22	1	2	x	-20	0	40.4	21.1	42.4	21	42.1	1.725	5969
1942149	11638	0	Passive Humid	500	2017-10-03-18-29-24	1	2	x	-20	0	40.4	21.1	42.6	21	42.3	1.915	5969
1942150	11639	0	Passive Humid	500	2017-10-03-18-29-26	1	2	x	-20	0	40.4	21.1	42.6	21	42.3	1.915	5969
1942151	11640	0	Passive Humid	500	2017-10-03-18-29-28	1	2	x	-20	0	40.4	21.1	42.7	21	42.4	2.011	5969
1942152	11641	0	Passive Humid	500	2017-10-03-18-29-30	1	2	x	-20	0	40.4	21.1	42.6	21	42.3	1.915	5969
1942153	11642	0	Passive Humid	500	2017-10-03-18-29-32	1	2	x	-20	0	40.4	21.1	42.7	21	42.4	2.011	5969
1942154	11643	0	Passive Humid	500	2017-10-03-18-29-34	1	2	x	-20	0	40.3	21.1	42.8	21	42.5	2.206	5969
1942155	11644	0	Passive Humid	500	2017-10-03-18-29-36	1	2	x	-20	0	40.3	21.1	42.7	21	42.4	2.111	5969
1942156	11645	0	Passive Humid	500	2017-10-03-18-30-08	1	2	x	-15	0	40.2	21.1	41.5	21	41.3	1.068	5970
1942157	11646	0	Passive Humid	500	2017-10-03-18-30-10	1	2	x	-15	0	40.2	21.1	41.4	21	41.2	0.973	5970
1942158	11647	0	Passive Humid	500	2017-10-03-18-30-12	1	2	x	-15	0	40.2	21.1	41.6	21	41.4	1.163	5970
1942159	11648	0	Passive Humid	500	2017-10-03-18-30-14	1	2	x	-15	0	40.2	21.1	41.6	21	41.4	1.163	5970
1942160	11649	0	Passive Humid	500	2017-10-03-18-30-16	1	2	x	-15	0	40.2	21.1	41.5	21	41.3	1.068	5970
1942161	11650	0	Passive Humid	500	2017-10-03-18-30-18	1	2	x	-15	0	40.2	21.1	41.4	21	41.2	0.973	5970
1942162	11651	0	Passive Humid	500	2017-10-03-18-30-20	1	2	x	-15	0	40.2	21.1	41.5	21	41.3	1.068	5970
1942163	11652	0	Passive Humid	500	2017-10-03-18-30-22	1	2	x	-15	0	40.2	21.1	41.9	21	41.6	1.449	5970
1942164	11653	0	Passive Humid	500	2017-10-03-18-30-24	1	2	x	-15	0	40.2	21.1	42.1	21	41.8	1.639	5970
1942165	11654	0	Passive Humid	500	2017-10-03-18-30-26	1	2	x	-15	0	40.2	21.1	42.3	21	42	1.83	5970
1942166	11655	0	Passive Humid	500	2017-10-03-18-30-28	1	2	x	-15	0	40.2	21.1	42.3	21	42	1.83	5970
1942167	11656	0	Passive Humid	500	2017-10-03-18-30-30	1	2	x	-15	0	40.2	21.1	42.2	21	41.9	1.735	5970
1942168	11657	0	Passive Humid	500	2017-10-03-18-30-33	1	2	x	-15	0	40.2	21.1	42.1	21	41.8	1.639	5970
1942169	11658	0	Passive Humid	500	2017-10-03-18-30-35	1	2	x	-15	0	40.2	21.1	42.3	21	42	1.83	5970
1942170	11659	0	Passive Humid	500	2017-10-03-18-30-37	1	2	x	-15	0	40.2	21.1	42.3	21	42	1.83	5970
1942171	11660	0	Passive Humid	500	2017-10-03-18-30-39	1	2	x	-15	0	40.2	21.1	42.2	21	41.9	1.735	5970
1942172	11661	0	Passive Humid	500	2017-10-03-18-30-41	1	2	x	-15	0	40.2	21.1	42.1	21	41.8	1.639	5970
1942173	11662	0	Passive Humid	500	2017-10-03-18-30-43	1	2	x	-15	0	40.2	21.1	42.2	21	41.9	1.735	5970
1942174	11663	0	Passive Humid	500	2017-10-03-18-30-45	1	2	x	-15	0	40.2	21.1	42.1	21	41.8	1.639	5970
1942175	11664	0	Passive Humid	500	2017-10-03-18-30-47	1	2	x	-15	0	40.2	21.1	42.1	21	41.8	1.639	5970
1942176	11665	0	Passive Humid	500	2017-10-03-18-30-49	1	2	x	-15	0	40.2	21.1	42.1	21	41.8	1.639	5970
1942177	11666	0	Passive Humid	500	2017-10-03-18-30-51	1	2	x	-15	0	40.3	21.1	42.1	21	41.8	1.539	5970
1942178	11667	0	Passive Humid	500	2017-10-03-18-30-53	1	2	x	-15	0	40.3	21.1	42.1	21	41.8	1.539	5970
1942179	11668	0	Passive Humid	500	2017-10-03-18-30-55	1	2	x	-15	0	40.3	21.1	42.3	21	42	1.73	5970
1942180	11669	0	Passive Humid	500	2017-10-03-18-30-57	1	2	x	-15	0	40.3	21.1	42.8	21	42.5	2.206	5970
1942181	11670	0	Passive Humid	500	2017-10-03-18-30-59	1	2	x	-15	0	40.3	21.1	43.4	21	43.1	2.777	5970
1942182	11671	0	Passive Humid	500	2017-10-03-18-31-01	1	2	x	-15	0	40.3	21.1	43.9	21	43.6	3.253	5970
1942183	11672	0	Passive Humid	500	2017-10-03-18-31-03	1	2	x	-15	0	40.3	21.1	44.2	21	43.8	3.538	5970
1942184	11673	0	Passive Humid	500	2017-10-03-18-31-05	1	2	x	-15	0	40.3	21.1	44.5	21	44.1	3.824	5970
1942185	11674	0	Passive Humid	500	2017-10-03-18-31-07	1	2	x	-15	0	40.3	21.1	44.5	21	44.1	3.824	5970
1942186	11675	0	Passive Humid	500	2017-10-03-18-31-09	1	2	x	-15	0	40.3	21.1	44.5	21	44.1	3.824	5970
1942187	11676	0	Passive Humid	500	2017-10-03-18-31-11	1	2	x	-15	0	40.3	21.1	44.6	21	44.2	3.919	5970
1942188	11677	0	Passive Humid	500	2017-10-03-18-31-13	1	2	x	-15	0	40.3	21.1	44.9	21	44.5	4.205	5970
1942189	11678	0	Passive Humid	500	2017-10-03-18-31-15	1	2	x	-15	0	40.3	21.1	45	21	44.6	4.3	5970
1942190	11679	0	Passive Humid	500	2017-10-03-18-31-17	1	2	x	-15	0	40.2	21.1	45.1	21	44.7	4.495	5970
1942191	11680	0	Passive Humid	500	2017-10-03-18-31-19	1	2	x	-15	0	40.2	21.1	45.1	21	44.7	4.495	5970
1942192	11681	0	Passive Humid	500	2017-10-03-18-31-21	1	2	x	-15	0	40.2	21.1	45.2	21	44.8	4.59	5970
1942193	11682	0	Passive Humid	500	2017-10-03-18-31-23	1	2	x	-15	0	40.2	21.1	45.2	21	44.8	4.59	5970
1942194	11683	0	Passive Humid	500	2017-10-03-18-31-25	1	2	x	-15	0	40.2	21.1	44.9	21	44.5	4.305	5970
1942195	11684	0	Passive Humid	500	2017-10-03-18-31-27	1	2	x	-15	0	40.2	21.1	44.7	21	44.3	4.114	5970
1942196	11685	0	Passive Humid	500	2017-10-03-18-31-29	1	2	x	-15	0	40.2	21.1	44.4	21	44	3.829	5970
1942197	11686	0	Passive Humid	500	2017-10-03-18-31-31	1	2	x	-15	0	40.2	21.1	44.1	21	43.7	3.543	5970
1942198	11687	0	Passive Humid	500	2017-10-03-18-31-33	1	2	x	-15	0	40.2	21.1	43.9	21	43.6	3.353	5970
1942199	11688	0	Passive Humid	500	2017-10-03-18-31-35	1	2	x	-15	0	40.2	21.1	43.6	21	43.3	3.067	5970
1942200	11689	0	Passive Humid	500	2017-10-03-18-31-37	1	2	x	-15	0	40.2	21.1	43.4	21	43.1	2.877	5970
1942201	11690	0	Passive Humid	500	2017-10-03-18-31-39	1	2	x	-15	0	40.2	21.1	43.2	21	42.9	2.686	5970
1942202	11691	0	Passive Humid	500	2017-10-03-18-31-41	1	2	x	-15	0	40.2	21.1	43	21	42.7	2.496	5970
1942203	11692	0	Passive Humid	500	2017-10-03-18-31-43	1	2	x	-15	0	40.2	21.1	42.9	21	42.6	2.401	5970
1942204	11693	0	Passive Humid	500	2017-10-03-18-31-45	1	2	x	-15	0	40.2	21.1	42.9	21	42.6	2.401	5970
1942205	11694	0	Passive Humid	500	2017-10-03-18-31-47	1	2	x	-15	0	40.2	21.1	43	21	42.7	2.496	5970
1942206	11695	0	Passive Humid	500	2017-10-03-18-31-49	1	2	x	-15	0	40.2	21.1	42.9	21	42.6	2.401	5970
1942207	11696	0	Passive Humid	500	2017-10-03-18-31-51	1	2	x	-15	0	40.2	21.1	42.9	21	42.6	2.401	5970
1942208	11697	0	Passive Humid	500	2017-10-03-18-31-53	1	2	x	-15	0	40.2	21.1	43	21	42.7	2.496	5970
1942209	11698	0	Passive Humid	500	2017-10-03-18-31-55	1	2	x	-15	0	40.2	21.1	43.1	21	42.8	2.591	5970
1942210	11699	0	Passive Humid	500	2017-10-03-18-31-57	1	2	x	-15	0	40.2	21.1	43.2	21	42.9	2.686	5970
1942211	11700	0	Passive Humid	500	2017-10-03-18-31-59	1	2	x	-15	0	40.2	21.1	43.2	21	42.9	2.686	5970
1942212	11701	0	Passive Humid	500	2017-10-03-18-32-01	1	2	x	-15	0	40.2	21.1	43.3	21	43	2.782	5970
1942213	11702	0	Passive Humid	500	2017-10-03-18-32-03	1	2	x	-15	0	40.2	21.1	43.1	21	42.8	2.591	5970
1942214	11703	0	Passive Humid	500	2017-10-03-18-32-05	1	2	x	-15	0	40.2	21.1	42.9	21	42.6	2.401	5970
1942215	11704	0	Passive Humid	500	2017-10-03-18-32-07	1	2	x	-15	0	40.2	21.1	42.7	21	42.4	2.211	5970
1942216	11705	0	Passive Humid	500	2017-10-03-18-32-09	1	2	x	-15	0	40.2	21.1	42.6	21	42.3	2.115	5970
1942217	11706	0	Passive Humid	500	2017-10-03-18-32-11	1	2	x	-15	0	40.2	21.1	42.7	21	42.4	2.211	5970
1942218	11707	0	Passive Humid	500	2017-10-03-18-32-13	1	2	x	-15	0	40.2	21.1	42.9	21	42.6	2.401	5970
1942219	11708	0	Passive Humid	500	2017-10-03-18-32-15	1	2	x	-15	0	40.2	21.1	43	21	42.7	2.496	5970
1942220	11709	0	Passive Humid	500	2017-10-03-18-32-17	1	2	x	-15	0	40.2	21.1	42.9	21	42.6	2.401	5970
1942221	11710	0	Passive Humid	500	2017-10-03-18-32-19	1	2	x	-15	0	40.2	21.1	42.8	21	42.5	2.306	5970
1942222	11711	0	Passive Humid	500	2017-10-03-18-32-21	1	2	x	-15	0	40.2	21.1	42.7	21	42.4	2.211	5970
1942223	11712	0	Passive Humid	500	2017-10-03-18-32-23	1	2	x	-15	0	40.2	21.1	42.6	21	42.3	2.115	5970
1942224	11713	0	Passive Humid	500	2017-10-03-18-32-25	1	2	x	-15	0	40.2	21.1	42.4	21	42.1	1.925	5970
1942225	11714	0	Passive Humid	500	2017-10-03-18-32-27	1	2	x	-15	0	40.2	21.1	42.6	21	42.3	2.115	5970
1942226	11715	0	Passive Humid	500	2017-10-03-18-32-29	1	2	x	-15	0	40.2	21.1	42.8	21	42.5	2.306	5970
1942227	11716	0	Passive Humid	500	2017-10-03-18-32-31	1	2	x	-15	0	40.2	21.1	42.8	21	42.5	2.306	5970
1942228	11717	0	Passive Humid	500	2017-10-03-18-32-33	1	2	x	-15	0	40.2	21.1	42.7	21	42.4	2.211	5970
1942229	11718	0	Passive Humid	500	2017-10-03-18-32-35	1	2	x	-15	0	40.2	21.1	42.6	21	42.3	2.115	5970
1942230	11719	0	Passive Humid	500	2017-10-03-18-32-37	1	2	x	-15	0	40.2	21.1	42.5	21	42.2	2.02	5970
1942231	11720	0	Passive Humid	500	2017-10-03-18-32-39	1	2	x	-15	0	40.2	21.1	42.3	21	42	1.83	5970
1942232	11721	0	Passive Humid	500	2017-10-03-18-32-41	1	2	x	-15	0	40.2	21.1	42.2	21	41.9	1.735	5970
1942233	11722	0	Passive Humid	500	2017-10-03-18-32-43	1	2	x	-15	0	40.2	21.1	42.1	21	41.8	1.639	5970
1942234	11723	0	Passive Humid	500	2017-10-03-18-32-45	1	2	x	-15	0	40.2	21.1	42	21	41.7	1.544	5970
1942235	11724	0	Passive Humid	500	2017-10-03-18-32-47	1	2	x	-15	0	40.2	21.1	41.9	21	41.6	1.449	5970
1942236	11725	0	Passive Humid	500	2017-10-03-18-32-49	1	2	x	-15	0	40.2	21.1	41.9	21	41.6	1.449	5970
1942237	11726	0	Passive Humid	500	2017-10-03-18-32-51	1	2	x	-15	0	40.2	21.1	41.8	21	41.6	1.354	5970
1942238	11727	0	Passive Humid	500	2017-10-03-18-32-53	1	2	x	-15	0	40.2	21.1	41.7	21	41.5	1.259	5970
1942239	11728	0	Passive Humid	500	2017-10-03-18-32-55	1	2	x	-15	0	40.2	21.1	41.6	21	41.4	1.163	5970
1942240	11729	0	Passive Humid	500	2017-10-03-18-32-57	1	2	x	-15	0	40.2	21.1	41.5	21	41.3	1.068	5970
1942241	11730	0	Passive Humid	500	2017-10-03-18-32-59	1	2	x	-15	0	40.2	21.1	41.5	21	41.3	1.068	5970
1942242	11731	0	Passive Humid	500	2017-10-03-18-33-01	1	2	x	-15	0	40.2	21.1	41.5	21	41.3	1.068	5970
1942243	11732	0	Passive Humid	500	2017-10-03-18-33-03	1	2	x	-15	0	40.2	21.1	41.4	21	41.2	0.973	5970
1942244	11733	0	Passive Humid	500	2017-10-03-18-33-05	1	2	x	-15	0	40.1	21	41.4	21	41.2	1.073	5970
1942245	11734	0	Passive Humid	500	2017-10-03-18-33-07	1	2	x	-15	0	40.2	21.1	41.4	21	41.2	0.973	5970
1942246	11735	0	Passive Humid	500	2017-10-03-18-33-09	1	2	x	-15	0	40.2	21.1	41.4	21	41.2	0.973	5970
1942247	11736	0	Passive Humid	500	2017-10-03-18-33-11	1	2	x	-15	0	40.2	21.1	41.4	21	41.2	0.973	5970
1942248	11737	0	Passive Humid	500	2017-10-03-18-33-13	1	2	x	-15	0	40.2	21.1	41.4	21	41.2	0.973	5970
1942249	11738	0	Passive Humid	500	2017-10-03-18-33-15	1	2	x	-15	0	40.2	21.1	41.3	21	41.1	0.878	5970
1942250	11739	0	Passive Humid	500	2017-10-03-18-33-17	1	2	x	-15	0	40.2	21.1	41.3	21	41.1	0.878	5970
1942251	11740	0	Passive Humid	500	2017-10-03-18-33-19	1	2	x	-15	0	40.2	21.1	41.3	21	41.1	0.878	5970
1942252	11741	0	Passive Humid	500	2017-10-03-18-33-21	1	2	x	-15	0	40.2	21.1	41.3	21	41.1	0.878	5970
1942253	11742	0	Passive Humid	500	2017-10-03-18-33-23	1	2	x	-15	0	40.2	21.1	41.2	21	41	0.783	5970
1942254	11743	0	Passive Humid	500	2017-10-03-18-33-25	1	2	x	-15	0	40.2	21.1	41.3	21	41.1	0.878	5970
1942255	11744	0	Passive Humid	500	2017-10-03-18-33-27	1	2	x	-15	0	40.2	21.1	41.3	21	41.1	0.878	5970
1942256	11745	0	Passive Humid	500	2017-10-03-18-33-59	1	2	x	-10	0	40.1	21.1	45.8	21	45.4	5.261	5971
1942257	11746	0	Passive Humid	500	2017-10-03-18-34-01	1	2	x	-10	0	40.1	21.1	45.8	21	45.4	5.261	5971
1942258	11747	0	Passive Humid	500	2017-10-03-18-34-03	1	2	x	-10	0	40.1	21.1	46	21	45.6	5.452	5971
1942259	11748	0	Passive Humid	500	2017-10-03-18-34-05	1	2	x	-10	0	40.1	21.1	46.2	21	45.7	5.642	5971
1942260	11749	0	Passive Humid	500	2017-10-03-18-34-07	1	2	x	-10	0	40.1	21.1	46.4	21	45.9	5.832	5971
1942261	11750	0	Passive Humid	500	2017-10-03-18-34-09	1	2	x	-10	0	40.1	21.1	46.4	21	45.9	5.832	5971
1942262	11751	0	Passive Humid	500	2017-10-03-18-34-11	1	2	x	-10	0	40.1	21.1	46.1	21	45.6	5.547	5971
1942263	11752	0	Passive Humid	500	2017-10-03-18-34-13	1	2	x	-10	0	40.1	21.1	46.2	21	45.7	5.642	5971
1942264	11753	0	Passive Humid	500	2017-10-03-18-34-15	1	2	x	-10	0	40.1	21.1	46.2	21	45.7	5.642	5971
1942265	11754	0	Passive Humid	500	2017-10-03-18-34-17	1	2	x	-10	0	40	21.1	46.3	21	45.8	5.837	5971
1942266	11755	0	Passive Humid	500	2017-10-03-18-34-19	1	2	x	-10	0	40.1	21.1	46.4	21	45.9	5.832	5971
1942267	11756	0	Passive Humid	500	2017-10-03-18-34-21	1	2	x	-10	0	40.1	21.1	46.4	21	45.9	5.832	5971
1942268	11757	0	Passive Humid	500	2017-10-03-18-34-23	1	2	x	-10	0	40.1	21.1	46.7	21	46.2	6.118	5971
1942269	11758	0	Passive Humid	500	2017-10-03-18-34-25	1	2	x	-10	0	40.1	21.1	46.9	21	46.4	6.308	5971
1942270	11759	0	Passive Humid	500	2017-10-03-18-34-27	1	2	x	-10	0	40.1	21.1	46.9	21	46.4	6.308	5971
1942271	11760	0	Passive Humid	500	2017-10-03-18-34-29	1	2	x	-10	0	40.1	21.1	47.1	21	46.6	6.499	5971
1942272	11761	0	Passive Humid	500	2017-10-03-18-34-31	1	2	x	-10	0	40.1	21.1	47.1	21	46.6	6.499	5971
1942273	11762	0	Passive Humid	500	2017-10-03-18-34-33	1	2	x	-10	0	40.1	21.1	47.2	21	46.7	6.594	5971
1942274	11763	0	Passive Humid	500	2017-10-03-18-34-35	1	2	x	-10	0	40.1	21.1	47.2	21	46.7	6.594	5971
1942275	11764	0	Passive Humid	500	2017-10-03-18-34-37	1	2	x	-10	0	40.1	21.1	47	21	46.5	6.403	5971
1942276	11765	0	Passive Humid	500	2017-10-03-18-34-39	1	2	x	-10	0	40.1	21.1	46.9	21	46.4	6.308	5971
1942277	11766	0	Passive Humid	500	2017-10-03-18-34-41	1	2	x	-10	0	40	21.1	46.7	21	46.2	6.218	5971
1942278	11767	0	Passive Humid	500	2017-10-03-18-34-43	1	2	x	-10	0	40	21.1	46.3	21	45.8	5.837	5971
1942279	11768	0	Passive Humid	500	2017-10-03-18-34-45	1	2	x	-10	0	40	21.1	46.1	21	45.6	5.647	5971
1942280	11769	0	Passive Humid	500	2017-10-03-18-34-47	1	2	x	-10	0	40	21.1	46.3	21	45.8	5.837	5971
1942281	11770	0	Passive Humid	500	2017-10-03-18-34-49	1	2	x	-10	0	40	21.1	46.3	21	45.8	5.837	5971
1942282	11771	0	Passive Humid	500	2017-10-03-18-34-51	1	2	x	-10	0	40	21.1	46.4	21	45.9	5.932	5971
1942283	11772	0	Passive Humid	500	2017-10-03-18-34-53	1	2	x	-10	0	40	21.1	46.6	21	46.1	6.123	5971
1942284	11773	0	Passive Humid	500	2017-10-03-18-34-55	1	2	x	-10	0	40	21.1	46.9	21	46.4	6.408	5971
1942285	11774	0	Passive Humid	500	2017-10-03-18-34-57	1	2	x	-10	0	40	21.1	47.2	21	46.7	6.694	5971
1942286	11775	0	Passive Humid	500	2017-10-03-18-34-59	1	2	x	-10	0	40	21.1	47.5	21	47	6.979	5971
1942287	11776	0	Passive Humid	500	2017-10-03-18-35-01	1	2	x	-10	0	40	21.1	47.7	21	47.2	7.17	5971
1942288	11777	0	Passive Humid	500	2017-10-03-18-35-03	1	2	x	-10	0	40.1	21.1	48	21	47.5	7.355	5971
1942289	11778	0	Passive Humid	500	2017-10-03-18-35-05	1	2	x	-10	0	40.1	21.1	48.1	21	47.6	7.451	5971
1942290	11779	0	Passive Humid	500	2017-10-03-18-35-07	1	2	x	-10	0	40.2	21.1	47.9	21	47.4	7.16	5971
1942291	11780	0	Passive Humid	500	2017-10-03-18-35-09	1	2	x	-10	0	40.2	21.1	47.6	21	47.1	6.875	5971
1942292	11781	0	Passive Humid	500	2017-10-03-18-35-11	1	2	x	-10	0	40.2	21.1	47.1	21	46.6	6.399	5971
1942293	11782	0	Passive Humid	500	2017-10-03-18-35-13	1	2	x	-10	0	40.1	21.1	46.6	21	46.1	6.023	5971
1942294	11783	0	Passive Humid	500	2017-10-03-18-35-15	1	2	x	-10	0	40.1	21.1	46.2	21	45.7	5.642	5971
1942295	11784	0	Passive Humid	500	2017-10-03-18-35-17	1	2	x	-10	0	40.1	21.1	45.8	21	45.4	5.261	5971
1942296	11785	0	Passive Humid	500	2017-10-03-18-35-19	1	2	x	-10	0	40.1	21.1	45.4	21	45	4.881	5971
1942297	11786	0	Passive Humid	500	2017-10-03-18-35-21	1	2	x	-10	0	40.1	21.1	45.1	21	44.7	4.595	5971
1942298	11787	0	Passive Humid	500	2017-10-03-18-35-23	1	2	x	-10	0	40.1	21.1	44.8	21	44.4	4.309	5971
1942299	11788	0	Passive Humid	500	2017-10-03-18-35-25	1	2	x	-10	0	40	21.1	44.5	21	44.1	4.124	5971
1942300	11789	0	Passive Humid	500	2017-10-03-18-35-27	1	2	x	-10	0	40	21.1	44.3	21	43.9	3.933	5971
1942301	11790	0	Passive Humid	500	2017-10-03-18-35-29	1	2	x	-10	0	40	21.1	44.1	21	43.7	3.743	5971
1942302	11791	0	Passive Humid	500	2017-10-03-18-35-31	1	2	x	-10	0	40	21.1	43.9	21	43.6	3.553	5971
1942303	11792	0	Passive Humid	500	2017-10-03-18-35-33	1	2	x	-10	0	40	21.1	43.7	21	43.4	3.362	5971
1942304	11793	0	Passive Humid	500	2017-10-03-18-35-35	1	2	x	-10	0	40	21.1	43.8	21	43.5	3.458	5971
1942305	11794	0	Passive Humid	500	2017-10-03-18-35-37	1	2	x	-10	0	40	21.1	43.7	21	43.4	3.362	5971
1942306	11795	0	Passive Humid	500	2017-10-03-18-35-39	1	2	x	-10	0	40	21.1	43.8	21	43.5	3.458	5971
1942307	11796	0	Passive Humid	500	2017-10-03-18-35-41	1	2	x	-10	0	40	21.1	43.7	21	43.4	3.362	5971
1942308	11797	0	Passive Humid	500	2017-10-03-18-35-44	1	2	x	-10	0	40	21.1	43.6	21	43.3	3.267	5971
1942309	11798	0	Passive Humid	500	2017-10-03-18-35-46	1	2	x	-10	0	40	21.1	43.5	21	43.2	3.172	5971
1942310	11799	0	Passive Humid	500	2017-10-03-18-35-48	1	2	x	-10	0	40	21.1	43.4	21	43.1	3.077	5971
1942311	11800	0	Passive Humid	500	2017-10-03-18-35-50	1	2	x	-10	0	40.1	21.1	43.5	21	43.2	3.072	5971
1942312	11801	0	Passive Humid	500	2017-10-03-18-35-52	1	2	x	-10	0	40.1	21.1	43.4	21	43.1	2.977	5971
1942313	11802	0	Passive Humid	500	2017-10-03-18-35-54	1	2	x	-10	0	40.1	21.1	43.2	21	42.9	2.786	5971
1942314	11803	0	Passive Humid	500	2017-10-03-18-35-56	1	2	x	-10	0	40.1	21.1	43.1	21	42.8	2.691	5971
1942315	11804	0	Passive Humid	500	2017-10-03-18-35-58	1	2	x	-10	0	40	21.1	43.2	21	42.9	2.886	5971
1942316	11805	0	Passive Humid	500	2017-10-03-18-36-00	1	2	x	-10	0	40	21.1	43.1	21	42.8	2.791	5971
1942317	11806	0	Passive Humid	500	2017-10-03-18-36-02	1	2	x	-10	0	40	21.1	43	21	42.7	2.696	5971
1942318	11807	0	Passive Humid	500	2017-10-03-18-36-04	1	2	x	-10	0	40	21.1	42.9	21	42.6	2.601	5971
1942319	11808	0	Passive Humid	500	2017-10-03-18-36-06	1	2	x	-10	0	40	21.1	42.9	21	42.6	2.601	5971
1942320	11809	0	Passive Humid	500	2017-10-03-18-36-08	1	2	x	-10	0	40	21.1	42.9	21	42.6	2.601	5971
1942321	11810	0	Passive Humid	500	2017-10-03-18-36-10	1	2	x	-10	0	40	21.1	43	21	42.7	2.696	5971
1942322	11811	0	Passive Humid	500	2017-10-03-18-36-12	1	2	x	-10	0	40	21.1	42.9	21	42.6	2.601	5971
1942323	11812	0	Passive Humid	500	2017-10-03-18-36-14	1	2	x	-10	0	39.9	21	42.9	21	42.6	2.701	5971
1942324	11813	0	Passive Humid	500	2017-10-03-18-36-16	1	2	x	-10	0	40	21.1	43	21	42.7	2.696	5971
1942325	11814	0	Passive Humid	500	2017-10-03-18-36-18	1	2	x	-10	0	40	21.1	43.1	21	42.8	2.791	5971
1942326	11815	0	Passive Humid	500	2017-10-03-18-36-20	1	2	x	-10	0	40	21.1	43.2	21	42.9	2.886	5971
1942327	11816	0	Passive Humid	500	2017-10-03-18-36-22	1	2	x	-10	0	40	21.1	43.1	21	42.8	2.791	5971
1942328	11817	0	Passive Humid	500	2017-10-03-18-36-24	1	2	x	-10	0	40	21.1	43.2	21	42.9	2.886	5971
1942329	11818	0	Passive Humid	500	2017-10-03-18-36-26	1	2	x	-10	0	40	21.1	43.3	21	43	2.982	5971
1942330	11819	0	Passive Humid	500	2017-10-03-18-36-28	1	2	x	-10	0	40	21.1	43.5	21	43.2	3.172	5971
1942331	11820	0	Passive Humid	500	2017-10-03-18-36-30	1	2	x	-10	0	40	21.1	43.7	21	43.4	3.362	5971
1942332	11821	0	Passive Humid	500	2017-10-03-18-36-32	1	2	x	-10	0	40	21.1	44.2	21	43.8	3.838	5971
1942333	11822	0	Passive Humid	500	2017-10-03-18-36-34	1	2	x	-10	0	40.1	21.1	44.5	21	44.1	4.024	5971
1942334	11823	0	Passive Humid	500	2017-10-03-18-36-36	1	2	x	-10	0	40	21.1	44.5	21	44.1	4.124	5971
1942335	11824	0	Passive Humid	500	2017-10-03-18-36-38	1	2	x	-10	0	40	21.1	44.3	21	43.9	3.933	5971
1942336	11825	0	Passive Humid	500	2017-10-03-18-36-40	1	2	x	-10	0	40	21.1	44.1	21	43.7	3.743	5971
1942337	11826	0	Passive Humid	500	2017-10-03-18-36-42	1	2	x	-10	0	40	21.1	44.1	21	43.7	3.743	5971
1942338	11827	0	Passive Humid	500	2017-10-03-18-36-44	1	2	x	-10	0	40	21.1	43.9	21	43.6	3.553	5971
1942339	11828	0	Passive Humid	500	2017-10-03-18-36-46	1	2	x	-10	0	40	21.1	43.7	21	43.4	3.362	5971
1942340	11829	0	Passive Humid	500	2017-10-03-18-36-48	1	2	x	-10	0	40	21.1	43.5	21	43.2	3.172	5971
1942341	11830	0	Passive Humid	500	2017-10-03-18-36-50	1	2	x	-10	0	40	21.1	43.4	21	43.1	3.077	5971
1942342	11831	0	Passive Humid	500	2017-10-03-18-36-52	1	2	x	-10	0	40	21.1	43.3	21	43	2.982	5971
1942343	11832	0	Passive Humid	500	2017-10-03-18-36-54	1	2	x	-10	0	40	21.1	43.2	21	42.9	2.886	5971
1942344	11833	0	Passive Humid	500	2017-10-03-18-36-56	1	2	x	-10	0	40	21.1	43.2	21	42.9	2.886	5971
1942345	11834	0	Passive Humid	500	2017-10-03-18-36-58	1	2	x	-10	0	40	21.1	43.2	21	42.9	2.886	5971
1942346	11835	0	Passive Humid	500	2017-10-03-18-37-00	1	2	x	-10	0	40	21.1	43.1	21	42.8	2.791	5971
1942347	11836	0	Passive Humid	500	2017-10-03-18-37-02	1	2	x	-10	0	40	21.1	43.3	21	43	2.982	5971
1942348	11837	0	Passive Humid	500	2017-10-03-18-37-04	1	2	x	-10	0	40	21.1	43.4	21	43.1	3.077	5971
1942349	11838	0	Passive Humid	500	2017-10-03-18-37-06	1	2	x	-10	0	40	21.1	43.5	21	43.2	3.172	5971
1942350	11839	0	Passive Humid	500	2017-10-03-18-37-08	1	2	x	-10	0	40	21.1	43.5	21	43.2	3.172	5971
1942351	11840	0	Passive Humid	500	2017-10-03-18-37-10	1	2	x	-10	0	39.9	21.1	43.8	21	43.5	3.558	5971
1942352	11841	0	Passive Humid	500	2017-10-03-18-37-12	1	2	x	-10	0	40	21.1	44.2	21	43.8	3.838	5971
1942353	11842	0	Passive Humid	500	2017-10-03-18-37-14	1	2	x	-10	0	39.9	21.1	44.3	21	43.9	4.033	5971
1942354	11843	0	Passive Humid	500	2017-10-03-18-37-16	1	2	x	-10	0	39.9	21.1	44.4	21	44	4.129	5971
1942355	11844	0	Passive Humid	500	2017-10-03-18-37-18	1	2	x	-10	0	39.9	21.1	44.3	21	43.9	4.033	5971
1942356	11845	0	Passive Humid	500	2017-10-03-18-37-50	1	2	x	-5	0	39.8	21	43.9	21	43.6	3.753	5972
1942357	11846	0	Passive Humid	500	2017-10-03-18-37-52	1	2	x	-5	0	40	21.1	44	21	43.6	3.648	5972
1942358	11847	0	Passive Humid	500	2017-10-03-18-37-54	1	2	x	-5	0	40	21.1	44.1	21	43.7	3.743	5972
1942359	11848	0	Passive Humid	500	2017-10-03-18-37-56	1	2	x	-5	0	40	21.1	44.1	21	43.7	3.743	5972
1942360	11849	0	Passive Humid	500	2017-10-03-18-37-58	1	2	x	-5	0	40	21.1	44.4	21	44	4.029	5972
1942361	11850	0	Passive Humid	500	2017-10-03-18-38-00	1	2	x	-5	0	39.9	21.1	44.9	21	44.5	4.605	5972
1942362	11851	0	Passive Humid	500	2017-10-03-18-38-02	1	2	x	-5	0	40	21.1	45.2	21	44.8	4.79	5972
1942363	11852	0	Passive Humid	500	2017-10-03-18-38-04	1	2	x	-5	0	40	21.1	45.5	21	45.1	5.076	5972
1942364	11853	0	Passive Humid	500	2017-10-03-18-38-06	1	2	x	-5	0	40	21.1	45.6	21	45.2	5.171	5972
1942365	11854	0	Passive Humid	500	2017-10-03-18-38-08	1	2	x	-5	0	40	21.1	45.4	21	45	4.981	5972
1942366	11855	0	Passive Humid	500	2017-10-03-18-38-10	1	2	x	-5	0	40	21.1	45.4	21	45	4.981	5972
1942367	11856	0	Passive Humid	500	2017-10-03-18-38-12	1	2	x	-5	0	40	21.1	45.6	21	45.2	5.171	5972
1942368	11857	0	Passive Humid	500	2017-10-03-18-38-14	1	2	x	-5	0	39.9	21.1	45.8	21	45.4	5.461	5972
1942369	11858	0	Passive Humid	500	2017-10-03-18-38-16	1	2	x	-5	0	39.9	21	45.7	21	45.3	5.366	5972
1942370	11859	0	Passive Humid	500	2017-10-03-18-38-18	1	2	x	-5	0	40	21.1	45.3	21	44.9	4.885	5972
1942371	11860	0	Passive Humid	500	2017-10-03-18-38-20	1	2	x	-5	0	39.9	21.1	45.1	21	44.7	4.795	5972
1942372	11861	0	Passive Humid	500	2017-10-03-18-38-24	1	2	x	-5	0	39.9	21.1	44.9	21	44.5	4.605	5972
1942373	11862	0	Passive Humid	500	2017-10-03-18-38-26	1	2	x	-5	0	39.9	21.1	44.8	21	44.4	4.509	5972
1942374	11863	0	Passive Humid	500	2017-10-03-18-38-28	1	2	x	-5	0	40	21.1	44.8	21	44.4	4.409	5972
1942375	11864	0	Passive Humid	500	2017-10-03-18-38-30	1	2	x	-5	0	40	21.1	44.6	21	44.2	4.219	5972
1942376	11865	0	Passive Humid	500	2017-10-03-18-38-32	1	2	x	-5	0	39.9	21.1	44.3	21	43.9	4.033	5972
1942377	11866	0	Passive Humid	500	2017-10-03-18-38-34	1	2	x	-5	0	39.9	21.1	44.2	21	43.8	3.938	5972
1942378	11867	0	Passive Humid	500	2017-10-03-18-38-36	1	2	x	-5	0	39.9	21.1	44	21	43.6	3.748	5972
1942379	11868	0	Passive Humid	500	2017-10-03-18-38-38	1	2	x	-5	0	39.9	21.1	43.9	21	43.6	3.653	5972
1942380	11869	0	Passive Humid	500	2017-10-03-18-38-40	1	2	x	-5	0	39.9	21.1	43.8	21	43.5	3.558	5972
1942381	11870	0	Passive Humid	500	2017-10-03-18-38-42	1	2	x	-5	0	39.9	21.1	43.6	21	43.3	3.367	5972
1942382	11871	0	Passive Humid	500	2017-10-03-18-38-44	1	2	x	-5	0	39.9	21.1	43.4	21	43.1	3.177	5972
1942383	11872	0	Passive Humid	500	2017-10-03-18-38-46	1	2	x	-5	0	39.9	21.1	43.3	21	43	3.082	5972
1942384	11873	0	Passive Humid	500	2017-10-03-18-38-48	1	2	x	-5	0	39.9	21.1	43.2	21	42.9	2.986	5972
1942385	11874	0	Passive Humid	500	2017-10-03-18-38-50	1	2	x	-5	0	39.9	21.1	43.1	21	42.8	2.891	5972
1942386	11875	0	Passive Humid	500	2017-10-03-18-38-52	1	2	x	-5	0	39.9	21.1	43.1	21	42.8	2.891	5972
1942387	11876	0	Passive Humid	500	2017-10-03-18-38-54	1	2	x	-5	0	39.9	21.1	43.1	21	42.8	2.891	5972
1942388	11877	0	Passive Humid	500	2017-10-03-18-38-56	1	2	x	-5	0	39.9	21.1	43.2	21	42.9	2.986	5972
1942389	11878	0	Passive Humid	500	2017-10-03-18-38-58	1	2	x	-5	0	39.9	21.1	43.3	21	43	3.082	5972
1942390	11879	0	Passive Humid	500	2017-10-03-18-39-00	1	2	x	-5	0	39.9	21.1	43.5	21	43.2	3.272	5972
1942391	11880	0	Passive Humid	500	2017-10-03-18-39-02	1	2	x	-5	0	39.9	21.1	43.8	21	43.5	3.558	5972
1942392	11881	0	Passive Humid	500	2017-10-03-18-39-04	1	2	x	-5	0	39.9	21.1	44.2	21	43.8	3.938	5972
1942393	11882	0	Passive Humid	500	2017-10-03-18-39-06	1	2	x	-5	0	39.9	21.1	44.6	21	44.2	4.319	5972
1942394	11883	0	Passive Humid	500	2017-10-03-18-39-08	1	2	x	-5	0	39.9	21.1	44.5	21	44.1	4.224	5972
1942395	11884	0	Passive Humid	500	2017-10-03-18-39-10	1	2	x	-5	0	39.9	21.1	44.2	21	43.8	3.938	5972
1942396	11885	0	Passive Humid	500	2017-10-03-18-39-12	1	2	x	-5	0	39.9	21.1	44.2	21	43.8	3.938	5972
1942397	11886	0	Passive Humid	500	2017-10-03-18-39-14	1	2	x	-5	0	39.9	21.1	44.3	21	43.9	4.033	5972
1942398	11887	0	Passive Humid	500	2017-10-03-18-39-16	1	2	x	-5	0	39.9	21.1	44.7	21	44.3	4.414	5972
1942399	11888	0	Passive Humid	500	2017-10-03-18-39-18	1	2	x	-5	0	39.8	21	45.1	21	44.7	4.895	5972
1942400	11889	0	Passive Humid	500	2017-10-03-18-39-20	1	2	x	-5	0	40	21.1	45.5	21	45.1	5.076	5972
1942401	11890	0	Passive Humid	500	2017-10-03-18-39-22	1	2	x	-5	0	39.9	21.1	45.9	21	45.5	5.556	5972
1942402	11891	0	Passive Humid	500	2017-10-03-18-39-24	1	2	x	-5	0	39.9	21.1	46.3	21	45.8	5.937	5972
1942403	11892	0	Passive Humid	500	2017-10-03-18-39-26	1	2	x	-5	0	39.9	21.1	46.3	21	45.8	5.937	5972
1942404	11893	0	Passive Humid	500	2017-10-03-18-39-28	1	2	x	-5	0	39.9	21.1	45.9	21	45.5	5.556	5972
1942405	11894	0	Passive Humid	500	2017-10-03-18-39-30	1	2	x	-5	0	39.9	21.1	45.6	21	45.2	5.271	5972
1942406	11895	0	Passive Humid	500	2017-10-03-18-39-34	1	2	x	-5	0	39.8	21	45	21	44.6	4.8	5972
1942407	11896	0	Passive Humid	500	2017-10-03-18-39-36	1	2	x	-5	0	39.9	21.1	44.8	21	44.4	4.509	5972
1942408	11897	0	Passive Humid	500	2017-10-03-18-39-38	1	2	x	-5	0	39.9	21.1	44.5	21	44.1	4.224	5972
1942409	11898	0	Passive Humid	500	2017-10-03-18-39-40	1	2	x	-5	0	39.9	21.1	44.4	21	44	4.129	5972
1942410	11899	0	Passive Humid	500	2017-10-03-18-39-42	1	2	x	-5	0	39.9	21.1	44.3	21	43.9	4.033	5972
1942411	11900	0	Passive Humid	500	2017-10-03-18-39-44	1	2	x	-5	0	39.9	21.1	44.2	21	43.8	3.938	5972
1942412	11901	0	Passive Humid	500	2017-10-03-18-39-46	1	2	x	-5	0	39.9	21.1	44	21	43.6	3.748	5972
1942413	11902	0	Passive Humid	500	2017-10-03-18-39-48	1	2	x	-5	0	39.9	21.1	43.8	21	43.5	3.558	5972
1942414	11903	0	Passive Humid	500	2017-10-03-18-39-50	1	2	x	-5	0	39.9	21.1	43.7	21	43.4	3.462	5972
1942415	11904	0	Passive Humid	500	2017-10-03-18-39-52	1	2	x	-5	0	39.9	21.1	43.8	21	43.5	3.558	5972
1942416	11905	0	Passive Humid	500	2017-10-03-18-39-54	1	2	x	-5	0	39.8	21	43.9	21	43.6	3.753	5972
1942417	11906	0	Passive Humid	500	2017-10-03-18-39-56	1	2	x	-5	0	39.9	21.1	44.1	21	43.7	3.843	5972
1942418	11907	0	Passive Humid	500	2017-10-03-18-39-58	1	2	x	-5	0	39.9	21.1	44.4	21	44	4.129	5972
1942419	11908	0	Passive Humid	500	2017-10-03-18-40-00	1	2	x	-5	0	39.8	21	44.5	21	44.1	4.324	5972
1942420	11909	0	Passive Humid	500	2017-10-03-18-40-02	1	2	x	-5	0	39.9	21.1	44.4	21	44	4.129	5972
1942421	11910	0	Passive Humid	500	2017-10-03-18-40-04	1	2	x	-5	0	39.9	21.1	44.4	21	44	4.129	5972
1942422	11911	0	Passive Humid	500	2017-10-03-18-40-06	1	2	x	-5	0	39.9	21.1	44.5	21	44.1	4.224	5972
1942423	11912	0	Passive Humid	500	2017-10-03-18-40-08	1	2	x	-5	0	39.9	21.1	44.7	21	44.3	4.414	5972
1942424	11913	0	Passive Humid	500	2017-10-03-18-40-10	1	2	x	-5	0	39.9	21.1	44.9	21	44.5	4.605	5972
1942425	11914	0	Passive Humid	500	2017-10-03-18-40-12	1	2	x	-5	0	39.9	21.1	45	21	44.6	4.7	5972
1942426	11915	0	Passive Humid	500	2017-10-03-18-40-14	1	2	x	-5	0	39.9	21.1	45.4	21	45	5.081	5972
1942427	11916	0	Passive Humid	500	2017-10-03-18-40-16	1	2	x	-5	0	39.9	21.1	45.7	20.9	45.3	5.366	5972
1942428	11917	0	Passive Humid	500	2017-10-03-18-40-18	1	2	x	-5	0	39.9	21.1	46	21	45.6	5.652	5972
1942429	11918	0	Passive Humid	500	2017-10-03-18-40-20	1	2	x	-5	0	39.9	21.1	46.1	21	45.6	5.747	5972
1942430	11919	0	Passive Humid	500	2017-10-03-18-40-22	1	2	x	-5	0	40	21.1	46.2	21	45.7	5.742	5972
1942431	11920	0	Passive Humid	500	2017-10-03-18-40-24	1	2	x	-5	0	40	21.1	46.5	21	46	6.028	5972
1942432	11921	0	Passive Humid	500	2017-10-03-18-40-26	1	2	x	-5	0	40	21.1	46.9	21	46.4	6.408	5972
1942433	11922	0	Passive Humid	500	2017-10-03-18-40-28	1	2	x	-5	0	39.9	21.1	47.2	21	46.7	6.794	5972
1942434	11923	0	Passive Humid	500	2017-10-03-18-40-30	1	2	x	-5	0	39.8	21	47.3	21	46.8	6.989	5972
1942435	11924	0	Passive Humid	500	2017-10-03-18-40-32	1	2	x	-5	0	39.8	21	47.1	21	46.6	6.799	5972
1942436	11925	0	Passive Humid	500	2017-10-03-18-40-34	1	2	x	-5	0	39.9	21.1	46.8	21	46.3	6.413	5972
1942437	11926	0	Passive Humid	500	2017-10-03-18-40-36	1	2	x	-5	0	39.9	21.1	46.4	21	45.9	6.032	5972
1942438	11927	0	Passive Humid	500	2017-10-03-18-40-38	1	2	x	-5	0	39.9	21.1	46.2	21	45.7	5.842	5972
1942439	11928	0	Passive Humid	500	2017-10-03-18-40-40	1	2	x	-5	0	39.9	21.1	46	21	45.6	5.652	5972
1942440	11929	0	Passive Humid	500	2017-10-03-18-40-42	1	2	x	-5	0	39.9	21.1	45.6	21	45.2	5.271	5972
1942441	11930	0	Passive Humid	500	2017-10-03-18-40-44	1	2	x	-5	0	39.9	21.1	45.2	21	44.8	4.89	5972
1942442	11931	0	Passive Humid	500	2017-10-03-18-40-46	1	2	x	-5	0	39.8	21.1	44.9	21	44.5	4.705	5972
1942443	11932	0	Passive Humid	500	2017-10-03-18-40-48	1	2	x	-5	0	39.8	21.1	44.9	21	44.5	4.705	5972
1942444	11933	0	Passive Humid	500	2017-10-03-18-40-50	1	2	x	-5	0	39.8	21.1	44.8	21	44.4	4.609	5972
1942445	11934	0	Passive Humid	500	2017-10-03-18-40-52	1	2	x	-5	0	39.8	21.1	45	21	44.6	4.8	5972
1942446	11935	0	Passive Humid	500	2017-10-03-18-40-54	1	2	x	-5	0	39.8	21.1	45.2	21	44.8	4.99	5972
1942447	11936	0	Passive Humid	500	2017-10-03-18-40-57	1	2	x	-5	0	39.8	21.1	45.4	21	45	5.181	5972
1942448	11937	0	Passive Humid	500	2017-10-03-18-40-59	1	2	x	-5	0	39.8	21.1	45.7	21	45.3	5.466	5972
1942449	11938	0	Passive Humid	500	2017-10-03-18-41-01	1	2	x	-5	0	39.8	21.1	46.1	21	45.6	5.847	5972
1942450	11939	0	Passive Humid	500	2017-10-03-18-41-03	1	2	x	-5	0	39.8	21.1	46	21	45.6	5.752	5972
1942451	11940	0	Passive Humid	500	2017-10-03-18-41-05	1	2	x	-5	0	39.8	21.1	46	21	45.6	5.752	5972
1942452	11941	0	Passive Humid	500	2017-10-03-18-41-07	1	2	x	-5	0	39.8	21.1	46.2	21	45.7	5.942	5972
1942453	11942	0	Passive Humid	500	2017-10-03-18-41-41	1	2	x	0	0	39.8	21.1	47.9	21	47.4	7.56	5973
1942454	11943	0	Passive Humid	500	2017-10-03-18-41-43	1	2	x	0	0	39.7	21	48.2	21	47.6	7.946	5973
1942455	11944	0	Passive Humid	500	2017-10-03-18-41-45	1	2	x	0	0	39.8	21.1	48.2	21	47.6	7.846	5973
1942456	11945	0	Passive Humid	500	2017-10-03-18-41-47	1	2	x	0	0	39.8	21.1	47.9	21	47.4	7.56	5973
1942457	11946	0	Passive Humid	500	2017-10-03-18-41-49	1	2	x	0	0	39.8	21.1	47.6	21	47.1	7.275	5973
1942458	11947	0	Passive Humid	500	2017-10-03-18-41-51	1	2	x	0	0	39.8	21.1	47.3	21	46.8	6.989	5973
1942459	11948	0	Passive Humid	500	2017-10-03-18-41-53	1	2	x	0	0	39.8	21.1	47	21	46.5	6.703	5973
1942460	11949	0	Passive Humid	500	2017-10-03-18-41-55	1	2	x	0	0	39.8	21.1	47	21	46.5	6.703	5973
1942461	11950	0	Passive Humid	500	2017-10-03-18-41-57	1	2	x	0	0	39.8	21.1	46.8	21	46.3	6.513	5973
1942462	11951	0	Passive Humid	500	2017-10-03-18-41-59	1	2	x	0	0	39.8	21.1	46.4	21	45.9	6.132	5973
1942463	11952	0	Passive Humid	500	2017-10-03-18-42-01	1	2	x	0	0	39.8	21.1	46	21	45.6	5.752	5973
1942464	11953	0	Passive Humid	500	2017-10-03-18-42-03	1	2	x	0	0	39.9	21.1	45.7	21	45.3	5.366	5973
1942465	11954	0	Passive Humid	500	2017-10-03-18-42-05	1	2	x	0	0	39.8	21.1	45.7	21	45.3	5.466	5973
1942466	11955	0	Passive Humid	500	2017-10-03-18-42-07	1	2	x	0	0	39.9	21.1	45.8	21	45.4	5.461	5973
1942467	11956	0	Passive Humid	500	2017-10-03-18-42-09	1	2	x	0	0	39.8	21.1	45.7	21	45.3	5.466	5973
1942468	11957	0	Passive Humid	500	2017-10-03-18-42-11	1	2	x	0	0	39.8	21.1	45.4	21	45	5.181	5973
1942469	11958	0	Passive Humid	500	2017-10-03-18-42-13	1	2	x	0	0	39.8	21.1	45.4	21	45	5.181	5973
1942470	11959	0	Passive Humid	500	2017-10-03-18-42-15	1	2	x	0	0	39.8	21.1	45.2	21	44.8	4.99	5973
1942471	11960	0	Passive Humid	500	2017-10-03-18-42-17	1	2	x	0	0	39.8	21.1	44.9	21	44.5	4.705	5973
1942472	11961	0	Passive Humid	500	2017-10-03-18-42-19	1	2	x	0	0	39.7	21	44.6	21	44.2	4.519	5973
1942473	11962	0	Passive Humid	500	2017-10-03-18-42-21	1	2	x	0	0	39.8	21.1	44.3	21	43.9	4.133	5973
1942474	11963	0	Passive Humid	500	2017-10-03-18-42-23	1	2	x	0	0	39.8	21.1	44	21	43.6	3.848	5973
1942475	11964	0	Passive Humid	500	2017-10-03-18-42-25	1	2	x	0	0	39.8	21.1	43.8	21	43.5	3.658	5973
1942476	11965	0	Passive Humid	500	2017-10-03-18-42-27	1	2	x	0	0	39.8	21.1	43.6	21	43.3	3.467	5973
1942477	11966	0	Passive Humid	500	2017-10-03-18-42-29	1	2	x	0	0	39.8	21.1	43.5	21	43.2	3.372	5973
1942478	11967	0	Passive Humid	500	2017-10-03-18-42-31	1	2	x	0	0	39.8	21.1	43.6	21	43.3	3.467	5973
1942479	11968	0	Passive Humid	500	2017-10-03-18-42-33	1	2	x	0	0	39.8	21.1	43.7	21	43.4	3.562	5973
1942480	11969	0	Passive Humid	500	2017-10-03-18-42-35	1	2	x	0	0	39.8	21.1	43.7	21	43.4	3.562	5973
1942481	11970	0	Passive Humid	500	2017-10-03-18-42-37	1	2	x	0	0	39.7	21	43.6	21	43.3	3.567	5973
1942482	11971	0	Passive Humid	500	2017-10-03-18-42-39	1	2	x	0	0	39.8	21.1	43.6	21	43.3	3.467	5973
1942483	11972	0	Passive Humid	500	2017-10-03-18-42-41	1	2	x	0	0	39.8	21.1	43.7	21	43.4	3.562	5973
1942484	11973	0	Passive Humid	500	2017-10-03-18-42-43	1	2	x	0	0	39.8	21.1	44	21	43.6	3.848	5973
1942485	11974	0	Passive Humid	500	2017-10-03-18-42-45	1	2	x	0	0	39.8	21.1	44.2	21	43.8	4.038	5973
1942486	11975	0	Passive Humid	500	2017-10-03-18-42-47	1	2	x	0	0	39.8	21.1	44.4	21	44	4.229	5973
1942487	11976	0	Passive Humid	500	2017-10-03-18-42-49	1	2	x	0	0	39.8	21.1	44.4	21	44	4.229	5973
1942488	11977	0	Passive Humid	500	2017-10-03-18-42-51	1	2	x	0	0	39.8	21.1	44.2	21	43.8	4.038	5973
1942489	11978	0	Passive Humid	500	2017-10-03-18-42-53	1	2	x	0	0	39.8	21.1	44	21	43.6	3.848	5973
1942490	11979	0	Passive Humid	500	2017-10-03-18-42-55	1	2	x	0	0	39.8	21.1	43.8	21	43.5	3.658	5973
1942491	11980	0	Passive Humid	500	2017-10-03-18-42-57	1	2	x	0	0	39.8	21.1	43.8	21	43.5	3.658	5973
1942492	11981	0	Passive Humid	500	2017-10-03-18-42-59	1	2	x	0	0	39.8	21.1	43.9	21	43.6	3.753	5973
1942493	11982	0	Passive Humid	500	2017-10-03-18-43-01	1	2	x	0	0	39.8	21.1	43.9	21	43.6	3.753	5973
1942494	11983	0	Passive Humid	500	2017-10-03-18-43-03	1	2	x	0	0	39.8	21.1	43.9	21	43.6	3.753	5973
1942495	11984	0	Passive Humid	500	2017-10-03-18-43-05	1	2	x	0	0	39.8	21.1	44.1	21	43.7	3.943	5973
1942496	11985	0	Passive Humid	500	2017-10-03-18-43-07	1	2	x	0	0	39.8	21.1	44.1	21	43.7	3.943	5973
1942497	11986	0	Passive Humid	500	2017-10-03-18-43-09	1	2	x	0	0	39.8	21.1	44.3	21	43.9	4.133	5973
1942498	11987	0	Passive Humid	500	2017-10-03-18-43-11	1	2	x	0	0	39.8	21.1	44.3	21	43.9	4.133	5973
1942499	11988	0	Passive Humid	500	2017-10-03-18-43-13	1	2	x	0	0	39.9	21.1	44.3	21	43.9	4.033	5973
1942500	11989	0	Passive Humid	500	2017-10-03-18-43-15	1	2	x	0	0	39.9	21.1	44.5	21	44.1	4.224	5973
1942501	11990	0	Passive Humid	500	2017-10-03-18-43-17	1	2	x	0	0	39.9	21.1	44.7	21	44.3	4.414	5973
1942502	11991	0	Passive Humid	500	2017-10-03-18-43-19	1	2	x	0	0	39.8	21	44.6	21	44.2	4.419	5973
1942503	11992	0	Passive Humid	500	2017-10-03-18-43-21	1	2	x	0	0	39.9	21.1	44.6	21	44.2	4.319	5973
1942504	11993	0	Passive Humid	500	2017-10-03-18-43-23	1	2	x	0	0	39.9	21.1	44.7	21	44.3	4.414	5973
1942505	11994	0	Passive Humid	500	2017-10-03-18-43-25	1	2	x	0	0	39.9	21.1	44.8	21	44.4	4.509	5973
1942506	11995	0	Passive Humid	500	2017-10-03-18-43-27	1	2	x	0	0	39.9	21.1	44.7	21	44.3	4.414	5973
1942507	11996	0	Passive Humid	500	2017-10-03-18-43-29	1	2	x	0	0	39.9	21.1	44.5	21	44.1	4.224	5973
1942508	11997	0	Passive Humid	500	2017-10-03-18-43-31	1	2	x	0	0	39.9	21.1	44.5	21	44.1	4.224	5973
1942509	11998	0	Passive Humid	500	2017-10-03-18-43-33	1	2	x	0	0	39.9	21.1	44.5	21	44.1	4.224	5973
1942510	11999	0	Passive Humid	500	2017-10-03-18-43-35	1	2	x	0	0	39.9	21.1	44.6	21	44.2	4.319	5973
1942511	12000	0	Passive Humid	500	2017-10-03-18-43-37	1	2	x	0	0	40	21.1	44.6	21	44.2	4.219	5973
1942512	12001	0	Passive Humid	500	2017-10-03-18-43-39	1	2	x	0	0	40	21.1	44.9	21	44.5	4.505	5973
1942513	12002	0	Passive Humid	500	2017-10-03-18-43-41	1	2	x	0	0	40	21.1	45.1	21	44.7	4.695	5973
1942514	12003	0	Passive Humid	500	2017-10-03-18-43-43	1	2	x	0	0	40	21.1	45.5	21	45.1	5.076	5973
1942515	12004	0	Passive Humid	500	2017-10-03-18-43-45	1	2	x	0	0	39.8	21	45.9	21	45.5	5.656	5973
1942516	12005	0	Passive Humid	500	2017-10-03-18-43-47	1	2	x	0	0	39.9	21.1	46.4	21	45.9	6.032	5973
1942517	12006	0	Passive Humid	500	2017-10-03-18-43-49	1	2	x	0	0	39.9	21.1	46.8	21	46.3	6.413	5973
1942518	12007	0	Passive Humid	500	2017-10-03-18-43-51	1	2	x	0	0	39.9	21.1	47.1	21	46.6	6.699	5973
1942519	12008	0	Passive Humid	500	2017-10-03-18-43-53	1	2	x	0	0	39.9	21.1	47.4	21	46.9	6.984	5973
1942520	12009	0	Passive Humid	500	2017-10-03-18-43-55	1	2	x	0	0	39.9	21.1	47.6	21	47.1	7.175	5973
1942521	12010	0	Passive Humid	500	2017-10-03-18-43-57	1	2	x	0	0	39.9	21.1	47.5	21	47	7.079	5973
1942522	12011	0	Passive Humid	500	2017-10-03-18-43-59	1	2	x	0	0	39.9	21.1	47.1	21	46.6	6.699	5973
1942523	12012	0	Passive Humid	500	2017-10-03-18-44-01	1	2	x	0	0	39.9	21.1	46.9	21	46.4	6.508	5973
1942524	12013	0	Passive Humid	500	2017-10-03-18-44-03	1	2	x	0	0	40	21.1	46.6	21	46.1	6.123	5973
1942525	12014	0	Passive Humid	500	2017-10-03-18-44-05	1	2	x	0	0	40	21.1	46.2	21	45.7	5.742	5973
1942526	12015	0	Passive Humid	500	2017-10-03-18-44-07	1	2	x	0	0	39.9	21.1	46.1	21	45.6	5.747	5973
1942527	12016	0	Passive Humid	500	2017-10-03-18-44-09	1	2	x	0	0	39.9	21.1	45.9	21	45.5	5.556	5973
1942528	12017	0	Passive Humid	500	2017-10-03-18-44-11	1	2	x	0	0	39.9	21.1	45.7	21	45.3	5.366	5973
1942529	12018	0	Passive Humid	500	2017-10-03-18-44-13	1	2	x	0	0	39.9	21.1	45.5	21	45.1	5.176	5973
1942530	12019	0	Passive Humid	500	2017-10-03-18-44-15	1	2	x	0	0	39.9	21.1	45.2	21	44.8	4.89	5973
1942531	12020	0	Passive Humid	500	2017-10-03-18-44-17	1	2	x	0	0	39.8	21.1	44.9	21	44.5	4.705	5973
1942532	12021	0	Passive Humid	500	2017-10-03-18-44-19	1	2	x	0	0	39.8	21.1	44.7	21	44.3	4.514	5973
1942533	12022	0	Passive Humid	500	2017-10-03-18-44-21	1	2	x	0	0	39.8	21.1	44.8	21	44.4	4.609	5973
1942534	12023	0	Passive Humid	500	2017-10-03-18-44-23	1	2	x	0	0	39.8	21.1	44.7	21	44.3	4.514	5973
1942535	12024	0	Passive Humid	500	2017-10-03-18-44-25	1	2	x	0	0	39.8	21.1	44.8	21	44.4	4.609	5973
1942536	12025	0	Passive Humid	500	2017-10-03-18-44-27	1	2	x	0	0	39.8	21.1	44.7	21	44.3	4.514	5973
1942537	12026	0	Passive Humid	500	2017-10-03-18-44-29	1	2	x	0	0	39.8	21.1	44.5	21	44.1	4.324	5973
1942538	12027	0	Passive Humid	500	2017-10-03-18-44-31	1	2	x	0	0	39.8	21.1	44.2	21	43.8	4.038	5973
1942539	12028	0	Passive Humid	500	2017-10-03-18-44-33	1	2	x	0	0	39.8	21.1	43.9	21	43.6	3.753	5973
1942540	12029	0	Passive Humid	500	2017-10-03-18-44-35	1	2	x	0	0	39.8	21.1	43.6	21	43.3	3.467	5973
1942541	12030	0	Passive Humid	500	2017-10-03-18-44-37	1	2	x	0	0	39.8	21.1	43.4	21	43.1	3.277	5973
1942542	12031	0	Passive Humid	500	2017-10-03-18-44-39	1	2	x	0	0	39.8	21.1	43.4	21	43.1	3.277	5973
1942543	12032	0	Passive Humid	500	2017-10-03-18-44-41	1	2	x	0	0	39.8	21.1	43.3	21	43	3.182	5973
1942544	12033	0	Passive Humid	500	2017-10-03-18-44-43	1	2	x	0	0	39.8	21.1	43.4	21	43.1	3.277	5973
1942545	12034	0	Passive Humid	500	2017-10-03-18-44-45	1	2	x	0	0	39.7	21.1	43.3	21	43	3.282	5973
1942546	12035	0	Passive Humid	500	2017-10-03-18-44-47	1	2	x	0	0	39.7	21	43.2	21	42.9	3.186	5973
1942547	12036	0	Passive Humid	500	2017-10-03-18-44-49	1	2	x	0	0	39.7	21.1	43.1	21	42.8	3.091	5973
1942548	12037	0	Passive Humid	500	2017-10-03-18-44-51	1	2	x	0	0	39.7	21.1	42.9	21	42.6	2.901	5973
1942549	12038	0	Passive Humid	500	2017-10-03-18-44-53	1	2	x	0	0	39.7	21.1	42.9	21	42.6	2.901	5973
1942550	12039	0	Passive Humid	500	2017-10-03-18-44-55	1	2	x	0	0	39.7	21.1	43.1	21	42.8	3.091	5973
1942551	12040	0	Passive Humid	500	2017-10-03-18-44-57	1	2	x	0	0	39.7	21.1	43.5	21	43.2	3.472	5973
1942552	12041	0	Passive Humid	500	2017-10-03-18-45-31	1	2	x	5	0	39.8	21.1	42.7	21	42.4	2.611	5974
1942553	12042	0	Passive Humid	500	2017-10-03-18-45-33	1	2	x	5	0	39.8	21.1	42.9	21	42.6	2.801	5974
1942554	12043	0	Passive Humid	500	2017-10-03-18-45-35	1	2	x	5	0	39.8	21.1	43	21	42.7	2.896	5974
1942555	12044	0	Passive Humid	500	2017-10-03-18-45-37	1	2	x	5	0	39.8	21.1	43.1	21	42.8	2.991	5974
1942556	12045	0	Passive Humid	500	2017-10-03-18-45-39	1	2	x	5	0	39.8	21.1	43.4	21	43.1	3.277	5974
1942557	12046	0	Passive Humid	500	2017-10-03-18-45-41	1	2	x	5	0	39.8	21.1	43.7	21	43.4	3.562	5974
1942558	12047	0	Passive Humid	500	2017-10-03-18-45-43	1	2	x	5	0	39.8	21.1	43.9	20.9	43.6	3.753	5974
1942559	12048	0	Passive Humid	500	2017-10-03-18-45-45	1	2	x	5	0	39.8	21.1	44	21	43.6	3.848	5974
1942560	12049	0	Passive Humid	500	2017-10-03-18-45-47	1	2	x	5	0	39.8	21.1	43.8	21	43.5	3.658	5974
1942561	12050	0	Passive Humid	500	2017-10-03-18-45-49	1	2	x	5	0	39.8	21.1	43.8	21	43.5	3.658	5974
1942562	12051	0	Passive Humid	500	2017-10-03-18-45-51	1	2	x	5	0	39.7	21	43.9	21	43.6	3.853	5974
1942563	12052	0	Passive Humid	500	2017-10-03-18-45-53	1	2	x	5	0	39.8	21.1	44.1	21	43.7	3.943	5974
1942564	12053	0	Passive Humid	500	2017-10-03-18-45-55	1	2	x	5	0	39.8	21.1	44.1	21	43.7	3.943	5974
1942565	12054	0	Passive Humid	500	2017-10-03-18-45-57	1	2	x	5	0	39.8	21.1	44	21	43.6	3.848	5974
1942566	12055	0	Passive Humid	500	2017-10-03-18-45-59	1	2	x	5	0	39.8	21.1	43.8	21	43.5	3.658	5974
1942567	12056	0	Passive Humid	500	2017-10-03-18-46-01	1	2	x	5	0	39.7	21	43.8	21	43.5	3.758	5974
1942568	12057	0	Passive Humid	500	2017-10-03-18-46-03	1	2	x	5	0	39.7	21	44.1	21	43.7	4.043	5974
1942569	12058	0	Passive Humid	500	2017-10-03-18-46-05	1	2	x	5	0	39.8	21.1	44.4	21	44	4.229	5974
1942570	12059	0	Passive Humid	500	2017-10-03-18-46-08	1	2	x	5	0	39.7	21	44.8	21	44.4	4.709	5974
1942571	12060	0	Passive Humid	500	2017-10-03-18-46-10	1	2	x	5	0	39.8	21.1	45	21	44.6	4.8	5974
1942572	12061	0	Passive Humid	500	2017-10-03-18-46-12	1	2	x	5	0	39.7	21	45.2	21	44.8	5.09	5974
1942573	12062	0	Passive Humid	500	2017-10-03-18-46-14	1	2	x	5	0	39.8	21.1	45.3	21	44.9	5.085	5974
1942574	12063	0	Passive Humid	500	2017-10-03-18-46-16	1	2	x	5	0	39.8	21.1	45.6	21	45.2	5.371	5974
1942575	12064	0	Passive Humid	500	2017-10-03-18-46-18	1	2	x	5	0	39.8	21.1	45.5	21	45.1	5.276	5974
1942576	12065	0	Passive Humid	500	2017-10-03-18-46-20	1	2	x	5	0	39.7	21.1	45.3	20.9	44.9	5.185	5974
1942577	12066	0	Passive Humid	500	2017-10-03-18-46-22	1	2	x	5	0	39.7	21.1	45.2	21	44.8	5.09	5974
1942578	12067	0	Passive Humid	500	2017-10-03-18-46-24	1	2	x	5	0	39.7	21	45	21	44.6	4.9	5974
1942579	12068	0	Passive Humid	500	2017-10-03-18-46-26	1	2	x	5	0	39.7	21.1	44.7	21	44.3	4.614	5974
1942580	12069	0	Passive Humid	500	2017-10-03-18-46-28	1	2	x	5	0	39.7	21.1	44.4	21	44	4.329	5974
1942581	12070	0	Passive Humid	500	2017-10-03-18-46-30	1	2	x	5	0	39.6	21	44.2	21	43.8	4.238	5974
1942582	12071	0	Passive Humid	500	2017-10-03-18-46-32	1	2	x	5	0	39.6	21	44	21	43.6	4.048	5974
1942583	12072	0	Passive Humid	500	2017-10-03-18-46-34	1	2	x	5	0	39.7	21.1	43.7	21	43.4	3.662	5974
1942584	12073	0	Passive Humid	500	2017-10-03-18-46-36	1	2	x	5	0	39.6	21	43.5	21	43.2	3.572	5974
1942585	12074	0	Passive Humid	500	2017-10-03-18-46-38	1	2	x	5	0	39.7	21.1	43.3	21	43	3.282	5974
1942586	12075	0	Passive Humid	500	2017-10-03-18-46-40	1	2	x	5	0	39.6	21	43.2	21	42.9	3.286	5974
1942587	12076	0	Passive Humid	500	2017-10-03-18-46-42	1	2	x	5	0	39.7	21.1	43.1	21	42.8	3.091	5974
1942588	12077	0	Passive Humid	500	2017-10-03-18-46-44	1	2	x	5	0	39.7	21.1	43	20.9	42.7	2.996	5974
1942589	12078	0	Passive Humid	500	2017-10-03-18-46-46	1	2	x	5	0	39.6	21	43.2	21	42.9	3.286	5974
1942590	12079	0	Passive Humid	500	2017-10-03-18-46-48	1	2	x	5	0	39.7	21.1	43.5	21	43.2	3.472	5974
1942591	12080	0	Passive Humid	500	2017-10-03-18-46-50	1	2	x	5	0	39.7	21.1	43.6	21	43.3	3.567	5974
1942592	12081	0	Passive Humid	500	2017-10-03-18-46-52	1	2	x	5	0	39.7	21.1	43.9	21	43.6	3.853	5974
1942593	12082	0	Passive Humid	500	2017-10-03-18-46-54	1	2	x	5	0	39.7	21.1	44.2	21	43.8	4.138	5974
1942594	12083	0	Passive Humid	500	2017-10-03-18-46-56	1	2	x	5	0	39.7	21.1	44.3	21	43.9	4.233	5974
1942595	12084	0	Passive Humid	500	2017-10-03-18-46-58	1	2	x	5	0	39.7	21.1	44.6	21	44.2	4.519	5974
1942596	12085	0	Passive Humid	500	2017-10-03-18-47-00	1	2	x	5	0	39.7	21.1	44.9	21	44.5	4.805	5974
1942597	12086	0	Passive Humid	500	2017-10-03-18-47-02	1	2	x	5	0	39.7	21.1	45.2	21	44.8	5.09	5974
1942598	12087	0	Passive Humid	500	2017-10-03-18-47-04	1	2	x	5	0	39.7	21.1	45.5	21	45.1	5.376	5974
1942599	12088	0	Passive Humid	500	2017-10-03-18-47-06	1	2	x	5	0	39.7	21.1	45.6	21	45.2	5.471	5974
1942600	12089	0	Passive Humid	500	2017-10-03-18-47-08	1	2	x	5	0	39.7	21.1	45.5	21	45.1	5.376	5974
1942601	12090	0	Passive Humid	500	2017-10-03-18-47-10	1	2	x	5	0	39.7	21.1	45.2	21	44.8	5.09	5974
1942602	12091	0	Passive Humid	500	2017-10-03-18-47-12	1	2	x	5	0	39.7	21.1	45.3	21	44.9	5.185	5974
1942603	12092	0	Passive Humid	500	2017-10-03-18-47-14	1	2	x	5	0	39.7	21.1	45.1	21	44.7	4.995	5974
1942604	12093	0	Passive Humid	500	2017-10-03-18-47-16	1	2	x	5	0	39.6	21	44.8	21	44.4	4.809	5974
1942605	12094	0	Passive Humid	500	2017-10-03-18-47-18	1	2	x	5	0	39.6	21	44.5	21	44.1	4.524	5974
1942606	12095	0	Passive Humid	500	2017-10-03-18-47-20	1	2	x	5	0	39.6	21	44.2	21	43.8	4.238	5974
1942607	12096	0	Passive Humid	500	2017-10-03-18-47-22	1	2	x	5	0	39.7	21.1	44	21	43.6	3.948	5974
1942608	12097	0	Passive Humid	500	2017-10-03-18-47-24	1	2	x	5	0	39.6	21	43.8	21	43.5	3.858	5974
1942609	12098	0	Passive Humid	500	2017-10-03-18-47-26	1	2	x	5	0	39.7	21.1	43.6	21	43.3	3.567	5974
1942610	12099	0	Passive Humid	500	2017-10-03-18-47-28	1	2	x	5	0	39.7	21.1	43.6	21	43.3	3.567	5974
1942611	12100	0	Passive Humid	500	2017-10-03-18-47-30	1	2	x	5	0	39.7	21.1	44.1	21	43.7	4.043	5974
1942612	12101	0	Passive Humid	500	2017-10-03-18-47-32	1	2	x	5	0	39.7	21.1	44.1	21	43.7	4.043	5974
1942613	12102	0	Passive Humid	500	2017-10-03-18-47-34	1	2	x	5	0	39.6	21	44.1	21	43.7	4.143	5974
1942614	12103	0	Passive Humid	500	2017-10-03-18-47-36	1	2	x	5	0	39.6	21	44	21	43.6	4.048	5974
1942615	12104	0	Passive Humid	500	2017-10-03-18-47-38	1	2	x	5	0	39.7	21.1	44.2	21	43.8	4.138	5974
1942616	12105	0	Passive Humid	500	2017-10-03-18-47-40	1	2	x	5	0	39.7	21.1	44.4	20.9	44	4.329	5974
1942617	12106	0	Passive Humid	500	2017-10-03-18-47-42	1	2	x	5	0	39.7	21.1	44.8	21	44.4	4.709	5974
1942618	12107	0	Passive Humid	500	2017-10-03-18-47-44	1	2	x	5	0	39.7	21.1	45.2	21	44.8	5.09	5974
1942619	12108	0	Passive Humid	500	2017-10-03-18-47-46	1	2	x	5	0	39.7	21.1	45.6	21	45.2	5.471	5974
1942620	12109	0	Passive Humid	500	2017-10-03-18-47-48	1	2	x	5	0	39.7	21.1	46	21	45.6	5.852	5974
1942621	12110	0	Passive Humid	500	2017-10-03-18-47-50	1	2	x	5	0	39.7	21.1	46.3	21	45.8	6.137	5974
1942622	12111	0	Passive Humid	500	2017-10-03-18-47-52	1	2	x	5	0	39.7	21.1	46.2	21	45.7	6.042	5974
1942623	12112	0	Passive Humid	500	2017-10-03-18-47-54	1	2	x	5	0	39.7	21.1	46.1	21	45.6	5.947	5974
1942624	12113	0	Passive Humid	500	2017-10-03-18-47-56	1	2	x	5	0	39.7	21.1	46.1	21	45.6	5.947	5974
1942625	12114	0	Passive Humid	500	2017-10-03-18-47-58	1	2	x	5	0	39.7	21.1	46.4	21	45.9	6.232	5974
1942626	12115	0	Passive Humid	500	2017-10-03-18-48-00	1	2	x	5	0	39.7	21.1	46.5	21	46	6.328	5974
1942627	12116	0	Passive Humid	500	2017-10-03-18-48-02	1	2	x	5	0	39.7	21.1	46.4	21	45.9	6.232	5974
1942628	12117	0	Passive Humid	500	2017-10-03-18-48-04	1	2	x	5	0	39.7	21.1	46.1	21	45.6	5.947	5974
1942629	12118	0	Passive Humid	500	2017-10-03-18-48-06	1	2	x	5	0	39.7	21.1	46	21	45.6	5.852	5974
1942630	12119	0	Passive Humid	500	2017-10-03-18-48-08	1	2	x	5	0	39.7	21.1	45.8	21	45.4	5.661	5974
1942631	12120	0	Passive Humid	500	2017-10-03-18-48-10	1	2	x	5	0	39.6	21.1	45.9	21	45.5	5.856	5974
1942632	12121	0	Passive Humid	500	2017-10-03-18-48-12	1	2	x	5	0	39.7	21.1	45.7	21	45.3	5.566	5974
1942633	12122	0	Passive Humid	500	2017-10-03-18-48-14	1	2	x	5	0	39.7	21.1	45.8	21	45.4	5.661	5974
1942634	12123	0	Passive Humid	500	2017-10-03-18-48-16	1	2	x	5	0	39.7	21.1	45.9	21	45.5	5.756	5974
1942635	12124	0	Passive Humid	500	2017-10-03-18-48-18	1	2	x	5	0	39.7	21.1	46	21	45.6	5.852	5974
1942636	12125	0	Passive Humid	500	2017-10-03-18-48-20	1	2	x	5	0	39.7	21.1	46.2	21	45.7	6.042	5974
1942637	12126	0	Passive Humid	500	2017-10-03-18-48-22	1	2	x	5	0	39.6	21	46.5	21	46	6.428	5974
1942638	12127	0	Passive Humid	500	2017-10-03-18-48-24	1	2	x	5	0	39.7	21.1	46.4	21	45.9	6.232	5974
1942639	12128	0	Passive Humid	500	2017-10-03-18-48-26	1	2	x	5	0	39.7	21.1	46.2	21	45.7	6.042	5974
1942640	12129	0	Passive Humid	500	2017-10-03-18-48-28	1	2	x	5	0	39.7	21.1	46.1	21	45.6	5.947	5974
1942641	12130	0	Passive Humid	500	2017-10-03-18-48-30	1	2	x	5	0	39.7	21.1	45.9	21	45.5	5.756	5974
1942642	12131	0	Passive Humid	500	2017-10-03-18-48-32	1	2	x	5	0	39.7	21.1	45.9	21	45.5	5.756	5974
1942643	12132	0	Passive Humid	500	2017-10-03-18-48-34	1	2	x	5	0	39.7	21.1	46.1	21	45.6	5.947	5974
1942644	12133	0	Passive Humid	500	2017-10-03-18-48-36	1	2	x	5	0	39.6	21	46.2	21	45.7	6.142	5974
1942645	12134	0	Passive Humid	500	2017-10-03-18-48-38	1	2	x	5	0	39.7	21.1	46.2	21	45.7	6.042	5974
1942646	12135	0	Passive Humid	500	2017-10-03-18-48-40	1	2	x	5	0	39.7	21.1	46.3	21	45.8	6.137	5974
1942647	12136	0	Passive Humid	500	2017-10-03-18-48-42	1	2	x	5	0	39.7	21.1	46.2	21	45.7	6.042	5974
1942648	12137	0	Passive Humid	500	2017-10-03-18-48-44	1	2	x	5	0	39.7	21.1	46.1	21	45.6	5.947	5974
1942649	12138	0	Passive Humid	500	2017-10-03-18-48-46	1	2	x	5	0	39.7	21.1	45.8	21	45.4	5.661	5974
1942650	12139	0	Passive Humid	500	2017-10-03-18-48-48	1	2	x	5	0	39.7	21.1	45.4	21	45	5.281	5974
1942651	12140	0	Passive Humid	500	2017-10-03-18-49-22	1	2	x	10	0	39.7	21.1	42.9	21	42.6	2.901	5975
1942652	12141	0	Passive Humid	500	2017-10-03-18-49-24	1	2	x	10	0	39.7	21.1	42.8	21	42.5	2.806	5975
1942653	12142	0	Passive Humid	500	2017-10-03-18-49-26	1	2	x	10	0	39.7	21.1	42.9	21	42.6	2.901	5975
1942654	12143	0	Passive Humid	500	2017-10-03-18-49-28	1	2	x	10	0	39.7	21.1	42.9	21	42.6	2.901	5975
1942655	12144	0	Passive Humid	500	2017-10-03-18-49-30	1	2	x	10	0	39.7	21.1	42.9	21	42.6	2.901	5975
1942656	12145	0	Passive Humid	500	2017-10-03-18-49-32	1	2	x	10	0	39.7	21.1	42.9	21	42.6	2.901	5975
1942657	12146	0	Passive Humid	500	2017-10-03-18-49-34	1	2	x	10	0	39.7	21.1	43	21	42.7	2.996	5975
1942658	12147	0	Passive Humid	500	2017-10-03-18-49-36	1	2	x	10	0	39.7	21.1	43.1	21	42.8	3.091	5975
1942659	12148	0	Passive Humid	500	2017-10-03-18-49-38	1	2	x	10	0	39.7	21.1	43.3	21	43	3.282	5975
1942660	12149	0	Passive Humid	500	2017-10-03-18-49-40	1	2	x	10	0	39.7	21.1	43.5	21	43.2	3.472	5975
1942661	12150	0	Passive Humid	500	2017-10-03-18-49-42	1	2	x	10	0	39.8	21.1	43.8	21	43.5	3.658	5975
1942662	12151	0	Passive Humid	500	2017-10-03-18-49-44	1	2	x	10	0	39.8	21.1	44	21	43.6	3.848	5975
1942663	12152	0	Passive Humid	500	2017-10-03-18-49-46	1	2	x	10	0	39.8	21.1	44.2	21	43.8	4.038	5975
1942664	12153	0	Passive Humid	500	2017-10-03-18-49-48	1	2	x	10	0	39.8	21.1	44.2	21	43.8	4.038	5975
1942665	12154	0	Passive Humid	500	2017-10-03-18-49-50	1	2	x	10	0	39.8	21.1	44.2	21	43.8	4.038	5975
1942666	12155	0	Passive Humid	500	2017-10-03-18-49-52	1	2	x	10	0	39.8	21.1	44.2	21	43.8	4.038	5975
1942667	12156	0	Passive Humid	500	2017-10-03-18-49-54	1	2	x	10	0	39.8	21.1	44.2	21	43.8	4.038	5975
1942668	12157	0	Passive Humid	500	2017-10-03-18-49-56	1	2	x	10	0	39.8	21.1	44.5	21	44.1	4.324	5975
1942669	12158	0	Passive Humid	500	2017-10-03-18-49-58	1	2	x	10	0	39.8	21.1	44.5	21	44.1	4.324	5975
1942670	12159	0	Passive Humid	500	2017-10-03-18-50-00	1	2	x	10	0	39.8	21.1	44.2	21	43.8	4.038	5975
1942671	12160	0	Passive Humid	500	2017-10-03-18-50-02	1	2	x	10	0	39.8	21.1	44	21	43.6	3.848	5975
1942672	12161	0	Passive Humid	500	2017-10-03-18-50-04	1	2	x	10	0	39.8	21.1	43.8	21	43.5	3.658	5975
1942673	12162	0	Passive Humid	500	2017-10-03-18-50-06	1	2	x	10	0	39.9	21.1	43.8	21	43.5	3.558	5975
1942674	12163	0	Passive Humid	500	2017-10-03-18-50-08	1	2	x	10	0	39.8	21.1	43.9	21	43.6	3.753	5975
1942675	12164	0	Passive Humid	500	2017-10-03-18-50-10	1	2	x	10	0	39.8	21.1	43.9	21	43.6	3.753	5975
1942676	12165	0	Passive Humid	500	2017-10-03-18-50-12	1	2	x	10	0	39.8	21.1	44.1	21	43.7	3.943	5975
1942677	12166	0	Passive Humid	500	2017-10-03-18-50-14	1	2	x	10	0	39.8	21.1	44.1	21	43.7	3.943	5975
1942678	12167	0	Passive Humid	500	2017-10-03-18-50-16	1	2	x	10	0	39.8	21.1	43.9	21	43.6	3.753	5975
1942679	12168	0	Passive Humid	500	2017-10-03-18-50-18	1	2	x	10	0	39.8	21.1	43.9	21	43.6	3.753	5975
1942680	12169	0	Passive Humid	500	2017-10-03-18-50-20	1	2	x	10	0	39.8	21.1	43.9	21	43.6	3.753	5975
1942681	12170	0	Passive Humid	500	2017-10-03-18-50-22	1	2	x	10	0	39.8	21.1	44	21	43.6	3.848	5975
1942682	12171	0	Passive Humid	500	2017-10-03-18-50-24	1	2	x	10	0	39.8	21.1	43.9	21	43.6	3.753	5975
1942683	12172	0	Passive Humid	500	2017-10-03-18-50-26	1	2	x	10	0	39.7	21.1	43.9	21	43.6	3.853	5975
1942684	12173	0	Passive Humid	500	2017-10-03-18-50-28	1	2	x	10	0	39.7	21.1	43.6	21	43.3	3.567	5975
1942685	12174	0	Passive Humid	500	2017-10-03-18-50-30	1	2	x	10	0	39.7	21.1	43.4	21	43.1	3.377	5975
1942686	12175	0	Passive Humid	500	2017-10-03-18-50-32	1	2	x	10	0	39.7	21.1	43.5	21	43.2	3.472	5975
1942687	12176	0	Passive Humid	500	2017-10-03-18-50-34	1	2	x	10	0	39.7	21.1	43.5	21	43.2	3.472	5975
1942688	12177	0	Passive Humid	500	2017-10-03-18-50-36	1	2	x	10	0	39.7	21.1	43.3	21	43	3.282	5975
1942689	12178	0	Passive Humid	500	2017-10-03-18-50-38	1	2	x	10	0	39.7	21.1	43.2	21	42.9	3.186	5975
1942690	12179	0	Passive Humid	500	2017-10-03-18-50-40	1	2	x	10	0	39.7	21.1	43.2	21	42.9	3.186	5975
1942691	12180	0	Passive Humid	500	2017-10-03-18-50-42	1	2	x	10	0	39.7	21.1	43.3	21	43	3.282	5975
1942692	12181	0	Passive Humid	500	2017-10-03-18-50-44	1	2	x	10	0	39.7	21.1	43.5	21	43.2	3.472	5975
1942693	12182	0	Passive Humid	500	2017-10-03-18-50-46	1	2	x	10	0	39.7	21.1	43.4	21	43.1	3.377	5975
1942694	12183	0	Passive Humid	500	2017-10-03-18-50-48	1	2	x	10	0	39.7	21.1	43.6	21	43.3	3.567	5975
1942695	12184	0	Passive Humid	500	2017-10-03-18-50-50	1	2	x	10	0	39.6	21	43.7	21	43.4	3.762	5975
1942696	12185	0	Passive Humid	500	2017-10-03-18-50-52	1	2	x	10	0	39.7	21.1	43.5	21	43.2	3.472	5975
1942697	12186	0	Passive Humid	500	2017-10-03-18-50-54	1	2	x	10	0	39.7	21.1	43.4	21	43.1	3.377	5975
1942698	12187	0	Passive Humid	500	2017-10-03-18-50-56	1	2	x	10	0	39.7	21.1	43.5	21	43.2	3.472	5975
1942699	12188	0	Passive Humid	500	2017-10-03-18-50-58	1	2	x	10	0	39.7	21.1	43.9	21	43.6	3.853	5975
1942700	12189	0	Passive Humid	500	2017-10-03-18-51-00	1	2	x	10	0	39.7	21.1	44.5	21	44.1	4.424	5975
1942701	12190	0	Passive Humid	500	2017-10-03-18-51-02	1	2	x	10	0	39.7	21.1	45	21	44.6	4.9	5975
1942702	12191	0	Passive Humid	500	2017-10-03-18-51-04	1	2	x	10	0	39.7	21.1	45.3	21	44.9	5.185	5975
1942703	12192	0	Passive Humid	500	2017-10-03-18-51-06	1	2	x	10	0	39.7	21.1	45.6	21	45.2	5.471	5975
1942704	12193	0	Passive Humid	500	2017-10-03-18-51-08	1	2	x	10	0	39.7	21.1	45.4	21	45	5.281	5975
1942705	12194	0	Passive Humid	500	2017-10-03-18-51-10	1	2	x	10	0	39.7	21.1	45.2	21	44.8	5.09	5975
1942706	12195	0	Passive Humid	500	2017-10-03-18-51-12	1	2	x	10	0	39.6	21.1	45	21	44.6	5	5975
1942707	12196	0	Passive Humid	500	2017-10-03-18-51-14	1	2	x	10	0	39.6	21.1	44.9	21	44.5	4.905	5975
1942708	12197	0	Passive Humid	500	2017-10-03-18-51-16	1	2	x	10	0	39.6	21.1	45	21	44.6	5	5975
1942709	12198	0	Passive Humid	500	2017-10-03-18-51-18	1	2	x	10	0	39.7	21.1	44.9	21	44.5	4.805	5975
1942710	12199	0	Passive Humid	500	2017-10-03-18-51-21	1	2	x	10	0	39.6	21.1	44.9	21	44.5	4.905	5975
1942711	12200	0	Passive Humid	500	2017-10-03-18-51-23	1	2	x	10	0	39.6	21.1	44.9	21	44.5	4.905	5975
1942712	12201	0	Passive Humid	500	2017-10-03-18-51-25	1	2	x	10	0	39.6	21	45.2	21	44.8	5.19	5975
1942713	12202	0	Passive Humid	500	2017-10-03-18-51-27	1	2	x	10	0	39.6	21.1	45.3	21	44.9	5.285	5975
1942714	12203	0	Passive Humid	500	2017-10-03-18-51-29	1	2	x	10	0	39.6	21.1	45.3	21	44.9	5.285	5975
1942715	12204	0	Passive Humid	500	2017-10-03-18-51-31	1	2	x	10	0	39.6	21.1	45.1	21	44.7	5.095	5975
1942716	12205	0	Passive Humid	500	2017-10-03-18-51-33	1	2	x	10	0	39.5	21	44.9	21	44.5	5.005	5975
1942717	12206	0	Passive Humid	500	2017-10-03-18-51-35	1	2	x	10	0	39.6	21.1	44.7	21	44.3	4.714	5975
1942718	12207	0	Passive Humid	500	2017-10-03-18-51-37	1	2	x	10	0	39.6	21.1	44.6	21	44.2	4.619	5975
1942719	12208	0	Passive Humid	500	2017-10-03-18-51-39	1	2	x	10	0	39.6	21.1	44.6	21	44.2	4.619	5975
1942720	12209	0	Passive Humid	500	2017-10-03-18-51-41	1	2	x	10	0	39.6	21.1	45	21	44.6	5	5975
1942721	12210	0	Passive Humid	500	2017-10-03-18-51-43	1	2	x	10	0	39.7	21.1	45	21	44.6	4.9	5975
1942722	12211	0	Passive Humid	500	2017-10-03-18-51-45	1	2	x	10	0	39.7	21.1	45.1	21	44.7	4.995	5975
1942723	12212	0	Passive Humid	500	2017-10-03-18-51-47	1	2	x	10	0	39.7	21.1	45.1	21	44.7	4.995	5975
1942724	12213	0	Passive Humid	500	2017-10-03-18-51-49	1	2	x	10	0	39.6	21	45.2	21	44.8	5.19	5975
1942725	12214	0	Passive Humid	500	2017-10-03-18-51-51	1	2	x	10	0	39.7	21.1	45.2	21	44.8	5.09	5975
1942726	12215	0	Passive Humid	500	2017-10-03-18-51-53	1	2	x	10	0	39.7	21.1	45.4	21	45	5.281	5975
1942727	12216	0	Passive Humid	500	2017-10-03-18-51-55	1	2	x	10	0	39.7	21.1	45.7	21	45.3	5.566	5975
1942728	12217	0	Passive Humid	500	2017-10-03-18-51-57	1	2	x	10	0	39.7	21.1	45.8	21	45.4	5.661	5975
1942729	12218	0	Passive Humid	500	2017-10-03-18-51-59	1	2	x	10	0	39.7	21.1	45.7	21	45.3	5.566	5975
1942730	12219	0	Passive Humid	500	2017-10-03-18-52-01	1	2	x	10	0	39.7	21.1	45.7	21	45.3	5.566	5975
1942731	12220	0	Passive Humid	500	2017-10-03-18-52-03	1	2	x	10	0	39.7	21.1	45.5	21	45.1	5.376	5975
1942732	12221	0	Passive Humid	500	2017-10-03-18-52-05	1	2	x	10	0	39.7	21.1	45.3	21	44.9	5.185	5975
1942733	12222	0	Passive Humid	500	2017-10-03-18-52-07	1	2	x	10	0	39.7	21.1	45.3	21	44.9	5.185	5975
1942734	12223	0	Passive Humid	500	2017-10-03-18-52-09	1	2	x	10	0	39.7	21.1	45.6	21	45.2	5.471	5975
1942735	12224	0	Passive Humid	500	2017-10-03-18-52-11	1	2	x	10	0	39.7	21.1	45.8	21	45.4	5.661	5975
1942736	12225	0	Passive Humid	500	2017-10-03-18-52-13	1	2	x	10	0	39.7	21.1	45.8	21	45.4	5.661	5975
1942737	12226	0	Passive Humid	500	2017-10-03-18-52-15	1	2	x	10	0	39.7	21.1	46.1	21	45.6	5.947	5975
1942738	12227	0	Passive Humid	500	2017-10-03-18-52-17	1	2	x	10	0	39.7	21.1	45.9	21	45.5	5.756	5975
1942739	12228	0	Passive Humid	500	2017-10-03-18-52-19	1	2	x	10	0	39.7	21.1	46	21	45.6	5.852	5975
1942740	12229	0	Passive Humid	500	2017-10-03-18-52-21	1	2	x	10	0	39.6	21.1	46	21	45.6	5.952	5975
1942741	12230	0	Passive Humid	500	2017-10-03-18-52-23	1	2	x	10	0	39.7	21.1	45.9	21	45.5	5.756	5975
1942742	12231	0	Passive Humid	500	2017-10-03-18-52-25	1	2	x	10	0	39.7	21.1	46	21	45.6	5.852	5975
1942743	12232	0	Passive Humid	500	2017-10-03-18-52-27	1	2	x	10	0	39.7	21.1	46.2	21	45.7	6.042	5975
1942744	12233	0	Passive Humid	500	2017-10-03-18-52-29	1	2	x	10	0	39.7	21.1	46.4	21	45.9	6.232	5975
1942745	12234	0	Passive Humid	500	2017-10-03-18-52-31	1	2	x	10	0	39.7	21.1	46.5	21	46	6.328	5975
1942746	12235	0	Passive Humid	500	2017-10-03-18-52-33	1	2	x	10	0	39.7	21.1	46.4	21	45.9	6.232	5975
1942747	12236	0	Passive Humid	500	2017-10-03-18-52-35	1	2	x	10	0	39.7	21.1	46.2	21	45.7	6.042	5975
1942748	12237	0	Passive Humid	500	2017-10-03-18-52-37	1	2	x	10	0	39.7	21.1	46	21	45.6	5.852	5975
1942749	12238	0	Passive Humid	500	2017-10-03-18-52-39	1	2	x	10	0	39.7	21.1	45.9	21	45.5	5.756	5975
1942750	12239	0	Passive Humid	500	2017-10-03-18-53-11	1	2	x	15	0	39.7	21.1	44.1	21	43.7	4.043	5976
1942751	12240	0	Passive Humid	500	2017-10-03-18-53-13	1	2	x	15	0	39.6	21.1	44.1	21	43.7	4.143	5976
1942752	12241	0	Passive Humid	500	2017-10-03-18-53-15	1	2	x	15	0	39.6	21.1	44.3	21	43.9	4.333	5976
1942753	12242	0	Passive Humid	500	2017-10-03-18-53-17	1	2	x	15	0	39.6	21.1	44.4	21	44	4.429	5976
1942754	12243	0	Passive Humid	500	2017-10-03-18-53-19	1	2	x	15	0	39.6	21.1	44.8	21	44.4	4.809	5976
1942755	12244	0	Passive Humid	500	2017-10-03-18-53-21	1	2	x	15	0	39.7	21.1	44.9	21	44.5	4.805	5976
1942756	12245	0	Passive Humid	500	2017-10-03-18-53-23	1	2	x	15	0	39.7	21.1	45	21	44.6	4.9	5976
1942757	12246	0	Passive Humid	500	2017-10-03-18-53-25	1	2	x	15	0	39.7	21.1	45.4	21	45	5.281	5976
1942758	12247	0	Passive Humid	500	2017-10-03-18-53-27	1	2	x	15	0	39.7	21.1	45.6	21	45.2	5.471	5976
1942759	12248	0	Passive Humid	500	2017-10-03-18-53-29	1	2	x	15	0	39.7	21.1	45.3	21	44.9	5.185	5976
1942760	12249	0	Passive Humid	500	2017-10-03-18-53-31	1	2	x	15	0	39.7	21.1	45	21	44.6	4.9	5976
1942761	12250	0	Passive Humid	500	2017-10-03-18-53-33	1	2	x	15	0	39.7	21.1	45.2	21	44.8	5.09	5976
1942762	12251	0	Passive Humid	500	2017-10-03-18-53-35	1	2	x	15	0	39.7	21.1	45	21	44.6	4.9	5976
1942763	12252	0	Passive Humid	500	2017-10-03-18-53-37	1	2	x	15	0	39.7	21.1	44.9	21	44.5	4.805	5976
1942764	12253	0	Passive Humid	500	2017-10-03-18-53-39	1	2	x	15	0	39.7	21.1	44.7	21	44.3	4.614	5976
1942765	12254	0	Passive Humid	500	2017-10-03-18-53-41	1	2	x	15	0	39.7	21.1	44.6	21	44.2	4.519	5976
1942766	12255	0	Passive Humid	500	2017-10-03-18-53-43	1	2	x	15	0	39.7	21.1	44.6	21	44.2	4.519	5976
1942767	12256	0	Passive Humid	500	2017-10-03-18-53-45	1	2	x	15	0	39.7	21.1	44.6	21	44.2	4.519	5976
1942768	12257	0	Passive Humid	500	2017-10-03-18-53-47	1	2	x	15	0	39.7	21.1	44.4	21	44	4.329	5976
1942769	12258	0	Passive Humid	500	2017-10-03-18-53-49	1	2	x	15	0	39.7	21.1	44.4	21	44	4.329	5976
1942770	12259	0	Passive Humid	500	2017-10-03-18-53-51	1	2	x	15	0	39.7	21.1	44.3	21	43.9	4.233	5976
1942771	12260	0	Passive Humid	500	2017-10-03-18-53-53	1	2	x	15	0	39.7	21.1	44	21	43.6	3.948	5976
1942772	12261	0	Passive Humid	500	2017-10-03-18-53-55	1	2	x	15	0	39.6	21	43.7	21	43.4	3.762	5976
1942773	12262	0	Passive Humid	500	2017-10-03-18-53-57	1	2	x	15	0	39.7	21.1	43.5	21	43.2	3.472	5976
1942774	12263	0	Passive Humid	500	2017-10-03-18-53-59	1	2	x	15	0	39.7	21.1	43.2	21	42.9	3.186	5976
1942775	12264	0	Passive Humid	500	2017-10-03-18-54-01	1	2	x	15	0	39.7	21.1	43	21	42.7	2.996	5976
1942776	12265	0	Passive Humid	500	2017-10-03-18-54-03	1	2	x	15	0	39.7	21.1	42.8	21	42.5	2.806	5976
1942777	12266	0	Passive Humid	500	2017-10-03-18-54-05	1	2	x	15	0	39.7	21.1	42.6	21	42.3	2.615	5976
1942778	12267	0	Passive Humid	500	2017-10-03-18-54-07	1	2	x	15	0	39.7	21.1	42.5	21	42.2	2.52	5976
1942779	12268	0	Passive Humid	500	2017-10-03-18-54-09	1	2	x	15	0	39.7	21.1	42.3	21	42	2.33	5976
1942780	12269	0	Passive Humid	500	2017-10-03-18-54-11	1	2	x	15	0	39.7	21.1	42.2	21	41.9	2.235	5976
1942781	12270	0	Passive Humid	500	2017-10-03-18-54-13	1	2	x	15	0	39.7	21.1	42.2	21	41.9	2.235	5976
1942782	12271	0	Passive Humid	500	2017-10-03-18-54-15	1	2	x	15	0	39.7	21.1	42.1	21	41.8	2.139	5976
1942783	12272	0	Passive Humid	500	2017-10-03-18-54-17	1	2	x	15	0	39.7	21.1	42.1	21	41.8	2.139	5976
1942784	12273	0	Passive Humid	500	2017-10-03-18-54-19	1	2	x	15	0	39.7	21.1	42.1	21	41.8	2.139	5976
1942785	12274	0	Passive Humid	500	2017-10-03-18-54-21	1	2	x	15	0	39.8	21.1	42	21	41.7	1.944	5976
1942786	12275	0	Passive Humid	500	2017-10-03-18-54-23	1	2	x	15	0	39.8	21.1	41.9	21	41.6	1.849	5976
1942787	12276	0	Passive Humid	500	2017-10-03-18-54-25	1	2	x	15	0	39.8	21.1	42	21	41.7	1.944	5976
1942788	12277	0	Passive Humid	500	2017-10-03-18-54-27	1	2	x	15	0	39.8	21.1	42.1	21	41.8	2.039	5976
1942789	12278	0	Passive Humid	500	2017-10-03-18-54-29	1	2	x	15	0	39.8	21.1	42.5	21	42.2	2.42	5976
1942790	12279	0	Passive Humid	500	2017-10-03-18-54-31	1	2	x	15	0	39.8	21.1	43	21	42.7	2.896	5976
1942791	12280	0	Passive Humid	500	2017-10-03-18-54-33	1	2	x	15	0	39.8	21.1	43.4	21	43.1	3.277	5976
1942792	12281	0	Passive Humid	500	2017-10-03-18-54-35	1	2	x	15	0	39.7	21.1	43.6	21	43.3	3.567	5976
1942793	12282	0	Passive Humid	500	2017-10-03-18-54-37	1	2	x	15	0	39.7	21.1	43.6	21	43.3	3.567	5976
1942794	12283	0	Passive Humid	500	2017-10-03-18-54-39	1	2	x	15	0	39.7	21.1	43.6	21	43.3	3.567	5976
1942795	12284	0	Passive Humid	500	2017-10-03-18-54-41	1	2	x	15	0	39.7	21.1	43.6	21	43.3	3.567	5976
1942796	12285	0	Passive Humid	500	2017-10-03-18-54-43	1	2	x	15	0	39.7	21.1	43.6	21	43.3	3.567	5976
1942797	12286	0	Passive Humid	500	2017-10-03-18-54-45	1	2	x	15	0	39.7	21.1	43.8	21	43.5	3.758	5976
1942798	12287	0	Passive Humid	500	2017-10-03-18-54-47	1	2	x	15	0	39.7	21.1	44	21	43.6	3.948	5976
1942799	12288	0	Passive Humid	500	2017-10-03-18-54-49	1	2	x	15	0	39.7	21.1	44.2	21	43.8	4.138	5976
1942800	12289	0	Passive Humid	500	2017-10-03-18-54-51	1	2	x	15	0	39.7	21.1	44.2	21	43.8	4.138	5976
1942801	12290	0	Passive Humid	500	2017-10-03-18-54-53	1	2	x	15	0	39.7	21.1	44.4	21	44	4.329	5976
1942802	12291	0	Passive Humid	500	2017-10-03-18-54-55	1	2	x	15	0	39.7	21.1	44.7	21	44.3	4.614	5976
1942803	12292	0	Passive Humid	500	2017-10-03-18-54-57	1	2	x	15	0	39.6	21.1	44.5	21	44.1	4.524	5976
1942804	12293	0	Passive Humid	500	2017-10-03-18-54-59	1	2	x	15	0	39.6	21.1	44.5	21	44.1	4.524	5976
1942805	12294	0	Passive Humid	500	2017-10-03-18-55-01	1	2	x	15	0	39.6	21.1	44.5	21	44.1	4.524	5976
1942806	12295	0	Passive Humid	500	2017-10-03-18-55-03	1	2	x	15	0	39.6	21.1	44.4	21	44	4.429	5976
1942807	12296	0	Passive Humid	500	2017-10-03-18-55-05	1	2	x	15	0	39.6	21.1	44.4	21	44	4.429	5976
1942808	12297	0	Passive Humid	500	2017-10-03-18-55-07	1	2	x	15	0	39.6	21.1	44.5	21	44.1	4.524	5976
1942809	12298	0	Passive Humid	500	2017-10-03-18-55-09	1	2	x	15	0	39.6	21.1	44.7	21	44.3	4.714	5976
1942810	12299	0	Passive Humid	500	2017-10-03-18-55-11	1	2	x	15	0	39.7	21.1	44.8	21	44.4	4.709	5976
1942811	12300	0	Passive Humid	500	2017-10-03-18-55-13	1	2	x	15	0	39.6	21	44.9	21	44.5	4.905	5976
1942812	12301	0	Passive Humid	500	2017-10-03-18-55-15	1	2	x	15	0	39.6	21.1	45	21	44.6	5	5976
1942813	12302	0	Passive Humid	500	2017-10-03-18-55-17	1	2	x	15	0	39.5	21	44.8	21	44.4	4.909	5976
1942814	12303	0	Passive Humid	500	2017-10-03-18-55-19	1	2	x	15	0	39.6	21.1	44.6	21	44.2	4.619	5976
1942815	12304	0	Passive Humid	500	2017-10-03-18-55-21	1	2	x	15	0	39.6	21.1	44.4	21	44	4.429	5976
1942816	12305	0	Passive Humid	500	2017-10-03-18-55-23	1	2	x	15	0	39.6	21.1	44.2	21	43.8	4.238	5976
1942817	12306	0	Passive Humid	500	2017-10-03-18-55-25	1	2	x	15	0	39.6	21.1	43.9	21	43.6	3.953	5976
1942818	12307	0	Passive Humid	500	2017-10-03-18-55-27	1	2	x	15	0	39.5	21	43.9	21	43.6	4.053	5976
1942819	12308	0	Passive Humid	500	2017-10-03-18-55-29	1	2	x	15	0	39.6	21.1	43.8	21	43.5	3.858	5976
1942820	12309	0	Passive Humid	500	2017-10-03-18-55-31	1	2	x	15	0	39.6	21.1	43.7	21	43.4	3.762	5976
1942821	12310	0	Passive Humid	500	2017-10-03-18-55-33	1	2	x	15	0	39.5	21	43.6	21	43.3	3.767	5976
1942822	12311	0	Passive Humid	500	2017-10-03-18-55-35	1	2	x	15	0	39.5	21	43.4	21	43.1	3.577	5976
1942823	12312	0	Passive Humid	500	2017-10-03-18-55-37	1	2	x	15	0	39.5	21	43.2	21	42.9	3.386	5976
1942824	12313	0	Passive Humid	500	2017-10-03-18-55-39	1	2	x	15	0	39.6	21	42.9	21	42.6	3.001	5976
1942825	12314	0	Passive Humid	500	2017-10-03-18-55-41	1	2	x	15	0	39.7	21.1	42.8	21	42.5	2.806	5976
1942826	12315	0	Passive Humid	500	2017-10-03-18-55-43	1	2	x	15	0	39.7	21.1	42.6	21	42.3	2.615	5976
1942827	12316	0	Passive Humid	500	2017-10-03-18-55-45	1	2	x	15	0	39.7	21.1	42.5	21	42.2	2.52	5976
1942828	12317	0	Passive Humid	500	2017-10-03-18-55-47	1	2	x	15	0	39.6	21.1	42.3	21	42	2.43	5976
1942829	12318	0	Passive Humid	500	2017-10-03-18-55-49	1	2	x	15	0	39.7	21.1	42.1	21	41.8	2.139	5976
1942830	12319	0	Passive Humid	500	2017-10-03-18-55-51	1	2	x	15	0	39.6	21	42	21	41.7	2.144	5976
1942831	12320	0	Passive Humid	500	2017-10-03-18-55-53	1	2	x	15	0	39.7	21.1	41.9	21	41.6	1.949	5976
1942832	12321	0	Passive Humid	500	2017-10-03-18-55-55	1	2	x	15	0	39.7	21	41.9	21	41.6	1.949	5976
1942833	12322	0	Passive Humid	500	2017-10-03-18-55-57	1	2	x	15	0	39.8	21.1	41.9	21	41.6	1.849	5976
1942834	12323	0	Passive Humid	500	2017-10-03-18-55-59	1	2	x	15	0	39.7	21	41.9	21	41.6	1.949	5976
1942835	12324	0	Passive Humid	500	2017-10-03-18-56-01	1	2	x	15	0	39.7	21	41.8	21	41.6	1.854	5976
1942836	12325	0	Passive Humid	500	2017-10-03-18-56-03	1	2	x	15	0	39.7	21.1	41.7	21	41.5	1.759	5976
1942837	12326	0	Passive Humid	500	2017-10-03-18-56-05	1	2	x	15	0	39.7	21.1	41.6	21	41.4	1.663	5976
1942838	12327	0	Passive Humid	500	2017-10-03-18-56-07	1	2	x	15	0	39.7	21.1	41.6	21	41.4	1.663	5976
1942839	12328	0	Passive Humid	500	2017-10-03-18-56-09	1	2	x	15	0	39.7	21.1	41.5	21	41.3	1.568	5976
1942840	12329	0	Passive Humid	500	2017-10-03-18-56-11	1	2	x	15	0	39.7	21.1	41.5	21	41.3	1.568	5976
1942841	12330	0	Passive Humid	500	2017-10-03-18-56-13	1	2	x	15	0	39.7	21	41.7	21	41.5	1.759	5976
1942842	12331	0	Passive Humid	500	2017-10-03-18-56-15	1	2	x	15	0	39.6	21	41.9	21	41.6	2.049	5976
1942843	12332	0	Passive Humid	500	2017-10-03-18-56-17	1	2	x	15	0	39.7	21.1	42.3	21	42	2.33	5976
1942844	12333	0	Passive Humid	500	2017-10-03-18-56-19	1	2	x	15	0	39.7	21.1	42.9	21	42.6	2.901	5976
1942845	12334	0	Passive Humid	500	2017-10-03-18-56-21	1	2	x	15	0	39.7	21.1	43.4	21	43.1	3.377	5976
1942846	12335	0	Passive Humid	500	2017-10-03-18-56-23	1	2	x	15	0	39.7	21.1	43.7	21	43.4	3.662	5976
1942847	12336	0	Passive Humid	500	2017-10-03-18-56-25	1	2	x	15	0	39.6	21	44	21	43.6	4.048	5976
1942848	12337	0	Passive Humid	500	2017-10-03-18-56-27	1	2	x	15	0	39.6	21	44.3	21	43.9	4.333	5976
1942849	12338	0	Passive Humid	500	2017-10-03-18-56-30	1	2	x	15	0	39.5	21	44.5	21	44.1	4.624	5976
1942850	12339	0	Passive Humid	500	2017-10-03-18-57-02	1	2	x	20	0	39.6	21	43.2	21	42.9	3.286	5977
1942851	12340	0	Passive Humid	500	2017-10-03-18-57-04	1	2	x	20	0	39.6	21	43	21	42.7	3.096	5977
1942852	12341	0	Passive Humid	500	2017-10-03-18-57-06	1	2	x	20	0	39.6	21	43.2	21	42.9	3.286	5977
1942853	12342	0	Passive Humid	500	2017-10-03-18-57-08	1	2	x	20	0	39.7	21.1	43.1	21	42.8	3.091	5977
1942854	12343	0	Passive Humid	500	2017-10-03-18-57-10	1	2	x	20	0	39.7	21.1	43.2	21	42.9	3.186	5977
1942855	12344	0	Passive Humid	500	2017-10-03-18-57-12	1	2	x	20	0	39.7	21.1	43.1	21	42.8	3.091	5977
1942856	12345	0	Passive Humid	500	2017-10-03-18-57-14	1	2	x	20	0	39.7	21.1	43.1	21	42.8	3.091	5977
1942857	12346	0	Passive Humid	500	2017-10-03-18-57-16	1	2	x	20	0	39.7	21.1	43	21	42.7	2.996	5977
1942858	12347	0	Passive Humid	500	2017-10-03-18-57-18	1	2	x	20	0	39.6	21	42.9	21	42.6	3.001	5977
1942859	12348	0	Passive Humid	500	2017-10-03-18-57-20	1	2	x	20	0	39.6	21	42.8	21	42.5	2.906	5977
1942860	12349	0	Passive Humid	500	2017-10-03-18-57-22	1	2	x	20	0	39.6	21	42.8	21	42.5	2.906	5977
1942861	12350	0	Passive Humid	500	2017-10-03-18-57-24	1	2	x	20	0	39.7	21.1	42.8	21	42.5	2.806	5977
1942862	12351	0	Passive Humid	500	2017-10-03-18-57-26	1	2	x	20	0	39.6	21	42.6	21	42.3	2.715	5977
1942863	12352	0	Passive Humid	500	2017-10-03-18-57-28	1	2	x	20	0	39.7	21.1	42.4	21	42.1	2.425	5977
1942864	12353	0	Passive Humid	500	2017-10-03-18-57-30	1	2	x	20	0	39.7	21.1	42.3	21	42	2.33	5977
1942865	12354	0	Passive Humid	500	2017-10-03-18-57-32	1	2	x	20	0	39.6	21.1	42.2	21	41.9	2.335	5977
1942866	12355	0	Passive Humid	500	2017-10-03-18-57-34	1	2	x	20	0	39.6	21.1	42	21	41.7	2.144	5977
1942867	12356	0	Passive Humid	500	2017-10-03-18-57-36	1	2	x	20	0	39.6	21.1	41.9	21	41.6	2.049	5977
1942868	12357	0	Passive Humid	500	2017-10-03-18-57-38	1	2	x	20	0	39.5	21	41.7	21	41.5	1.959	5977
1942869	12358	0	Passive Humid	500	2017-10-03-18-57-40	1	2	x	20	0	39.6	21.1	41.6	21	41.4	1.763	5977
1942870	12359	0	Passive Humid	500	2017-10-03-18-57-42	1	2	x	20	0	39.6	21.1	41.5	21	41.3	1.668	5977
1942871	12360	0	Passive Humid	500	2017-10-03-18-57-44	1	2	x	20	0	39.5	21	41.5	21	41.3	1.768	5977
1942872	12361	0	Passive Humid	500	2017-10-03-18-57-46	1	2	x	20	0	39.5	21	41.5	21	41.3	1.768	5977
1942873	12362	0	Passive Humid	500	2017-10-03-18-57-48	1	2	x	20	0	39.6	21.1	41.9	21	41.6	2.049	5977
1942874	12363	0	Passive Humid	500	2017-10-03-18-57-50	1	2	x	20	0	39.6	21	42	21	41.7	2.144	5977
1942875	12364	0	Passive Humid	500	2017-10-03-18-57-52	1	2	x	20	0	39.7	21.1	42	21	41.7	2.044	5977
1942876	12365	0	Passive Humid	500	2017-10-03-18-57-54	1	2	x	20	0	39.5	21	41.9	21	41.6	2.149	5977
1942877	12366	0	Passive Humid	500	2017-10-03-18-57-56	1	2	x	20	0	39.7	21.1	41.8	21	41.6	1.854	5977
1942878	12367	0	Passive Humid	500	2017-10-03-18-57-58	1	2	x	20	0	39.6	21	41.8	21	41.6	1.954	5977
1942879	12368	0	Passive Humid	500	2017-10-03-18-58-00	1	2	x	20	0	39.7	21.1	42	21	41.7	2.044	5977
1942880	12369	0	Passive Humid	500	2017-10-03-18-58-02	1	2	x	20	0	39.6	21	42	21	41.7	2.144	5977
1942881	12370	0	Passive Humid	500	2017-10-03-18-58-04	1	2	x	20	0	39.6	21	42.1	21	41.8	2.239	5977
1942882	12371	0	Passive Humid	500	2017-10-03-18-58-06	1	2	x	20	0	39.7	21	42.1	21	41.8	2.139	5977
1942883	12372	0	Passive Humid	500	2017-10-03-18-58-08	1	2	x	20	0	39.6	21	42.3	21	42	2.43	5977
1942884	12373	0	Passive Humid	500	2017-10-03-18-58-10	1	2	x	20	0	39.6	21	42.3	21	42	2.43	5977
1942885	12374	0	Passive Humid	500	2017-10-03-18-58-12	1	2	x	20	0	39.6	21	42.4	21	42.1	2.525	5977
1942886	12375	0	Passive Humid	500	2017-10-03-18-58-14	1	2	x	20	0	39.6	21	42.6	21	42.3	2.715	5977
1942887	12376	0	Passive Humid	500	2017-10-03-18-58-16	1	2	x	20	0	39.7	21.1	42.8	21	42.5	2.806	5977
1942888	12377	0	Passive Humid	500	2017-10-03-18-58-18	1	2	x	20	0	39.7	21.1	42.7	21	42.4	2.711	5977
1942889	12378	0	Passive Humid	500	2017-10-03-18-58-20	1	2	x	20	0	39.7	21.1	42.6	21	42.3	2.615	5977
1942890	12379	0	Passive Humid	500	2017-10-03-18-58-22	1	2	x	20	0	39.6	21	42.5	21	42.2	2.62	5977
1942891	12380	0	Passive Humid	500	2017-10-03-18-58-24	1	2	x	20	0	39.6	21	42.4	21	42.1	2.525	5977
1942892	12381	0	Passive Humid	500	2017-10-03-18-58-26	1	2	x	20	0	39.7	21.1	42.4	21	42.1	2.425	5977
1942893	12382	0	Passive Humid	500	2017-10-03-18-58-28	1	2	x	20	0	39.5	21	42.4	21	42.1	2.625	5977
1942894	12383	0	Passive Humid	500	2017-10-03-18-58-30	1	2	x	20	0	39.5	21	42.4	21	42.1	2.625	5977
1942895	12384	0	Passive Humid	500	2017-10-03-18-58-32	1	2	x	20	0	39.6	21.1	42.4	21	42.1	2.525	5977
1942896	12385	0	Passive Humid	500	2017-10-03-18-58-34	1	2	x	20	0	39.6	21.1	42.5	21	42.2	2.62	5977
1942897	12386	0	Passive Humid	500	2017-10-03-18-58-36	1	2	x	20	0	39.6	21.1	42.3	21	42	2.43	5977
1942898	12387	0	Passive Humid	500	2017-10-03-18-58-38	1	2	x	20	0	39.6	21.1	42.2	21	41.9	2.335	5977
1942899	12388	0	Passive Humid	500	2017-10-03-18-58-40	1	2	x	20	0	39.6	21.1	42.1	21	41.8	2.239	5977
1942900	12389	0	Passive Humid	500	2017-10-03-18-58-42	1	2	x	20	0	39.6	21.1	41.9	21	41.6	2.049	5977
1942901	12390	0	Passive Humid	500	2017-10-03-18-58-44	1	2	x	20	0	39.6	21.1	41.8	21	41.6	1.954	5977
1942902	12391	0	Passive Humid	500	2017-10-03-18-58-46	1	2	x	20	0	39.6	21	41.6	21	41.4	1.763	5977
1942903	12392	0	Passive Humid	500	2017-10-03-18-58-48	1	2	x	20	0	39.6	21	41.5	21	41.3	1.668	5977
1942904	12393	0	Passive Humid	500	2017-10-03-18-58-50	1	2	x	20	0	39.6	21	41.5	21	41.3	1.668	5977
1942905	12394	0	Passive Humid	500	2017-10-03-18-58-52	1	2	x	20	0	39.6	21	41.4	21	41.2	1.573	5977
1942906	12395	0	Passive Humid	500	2017-10-03-18-58-54	1	2	x	20	0	39.6	21	41.4	21	41.2	1.573	5977
1942907	12396	0	Passive Humid	500	2017-10-03-18-58-56	1	2	x	20	0	39.7	21.1	41.4	21	41.2	1.473	5977
1942908	12397	0	Passive Humid	500	2017-10-03-18-58-58	1	2	x	20	0	39.6	21	41.2	20.9	41	1.383	5977
1942909	12398	0	Passive Humid	500	2017-10-03-18-59-00	1	2	x	20	0	39.7	21.1	41.2	21	41	1.283	5977
1942910	12399	0	Passive Humid	500	2017-10-03-18-59-02	1	2	x	20	0	39.7	21.1	41.2	21	41	1.283	5977
1942911	12400	0	Passive Humid	500	2017-10-03-18-59-04	1	2	x	20	0	39.6	21	41.2	21	41	1.383	5977
1942912	12401	0	Passive Humid	500	2017-10-03-18-59-06	1	2	x	20	0	39.5	21	41.1	21	40.9	1.388	5977
1942913	12402	0	Passive Humid	500	2017-10-03-18-59-08	1	2	x	20	0	39.6	21	41	21	40.8	1.192	5977
1942914	12403	0	Passive Humid	500	2017-10-03-18-59-10	1	2	x	20	0	39.7	21.1	41	21	40.8	1.092	5977
1942915	12404	0	Passive Humid	500	2017-10-03-18-59-12	1	2	x	20	0	39.6	21	41.1	21	40.9	1.288	5977
1942916	12405	0	Passive Humid	500	2017-10-03-18-59-14	1	2	x	20	0	39.7	21.1	41.3	21	41.1	1.378	5977
1942917	12406	0	Passive Humid	500	2017-10-03-18-59-16	1	2	x	20	0	39.6	21	41.5	21	41.3	1.668	5977
1942918	12407	0	Passive Humid	500	2017-10-03-18-59-18	1	2	x	20	0	39.6	21	41.8	21	41.6	1.954	5977
1942919	12408	0	Passive Humid	500	2017-10-03-18-59-20	1	2	x	20	0	39.6	21	42.2	21	41.9	2.335	5977
1942920	12409	0	Passive Humid	500	2017-10-03-18-59-22	1	2	x	20	0	39.6	21	42.4	21	42.1	2.525	5977
1942921	12410	0	Passive Humid	500	2017-10-03-18-59-24	1	2	x	20	0	39.7	21	42.3	21	42	2.33	5977
1942922	12411	0	Passive Humid	500	2017-10-03-18-59-26	1	2	x	20	0	39.7	21	42.1	21	41.8	2.139	5977
1942923	12412	0	Passive Humid	500	2017-10-03-18-59-28	1	2	x	20	0	39.7	21	42.1	21	41.8	2.139	5977
1942924	12413	0	Passive Humid	500	2017-10-03-18-59-30	1	2	x	20	0	39.7	21	42.1	21	41.8	2.139	5977
1942925	12414	0	Passive Humid	500	2017-10-03-18-59-32	1	2	x	20	0	39.7	21.1	41.9	21	41.6	1.949	5977
1942926	12415	0	Passive Humid	500	2017-10-03-18-59-34	1	2	x	20	0	39.7	21	42.2	21	41.9	2.235	5977
1942927	12416	0	Passive Humid	500	2017-10-03-18-59-36	1	2	x	20	0	39.6	21	42.3	21	42	2.43	5977
1942928	12417	0	Passive Humid	500	2017-10-03-18-59-38	1	2	x	20	0	39.7	21.1	42.4	21	42.1	2.425	5977
1942929	12418	0	Passive Humid	500	2017-10-03-18-59-40	1	2	x	20	0	39.7	21.1	42.5	21	42.2	2.52	5977
1942930	12419	0	Passive Humid	500	2017-10-03-18-59-42	1	2	x	20	0	39.7	21.1	42.5	21	42.2	2.52	5977
1942931	12420	0	Passive Humid	500	2017-10-03-18-59-44	1	2	x	20	0	39.6	21	42.6	21	42.3	2.715	5977
1942932	12421	0	Passive Humid	500	2017-10-03-18-59-46	1	2	x	20	0	39.5	21	42.5	21	42.2	2.72	5977
1942933	12422	0	Passive Humid	500	2017-10-03-18-59-48	1	2	x	20	0	39.6	21.1	42.5	21	42.2	2.62	5977
1942934	12423	0	Passive Humid	500	2017-10-03-18-59-50	1	2	x	20	0	39.5	21	42.4	21	42.1	2.625	5977
1942935	12424	0	Passive Humid	500	2017-10-03-18-59-52	1	2	x	20	0	39.5	21	42.3	21	42	2.53	5977
1942936	12425	0	Passive Humid	500	2017-10-03-18-59-54	1	2	x	20	0	39.5	21	42.1	21	41.8	2.339	5977
1942937	12426	0	Passive Humid	500	2017-10-03-18-59-56	1	2	x	20	0	39.5	21	41.9	20.9	41.6	2.149	5977
1942938	12427	0	Passive Humid	500	2017-10-03-19-00-00	1	2	x	20	0	39.6	21.1	42.4	21	42.1	2.525	5977
1942939	12428	0	Passive Humid	500	2017-10-03-19-00-02	1	2	x	20	0	39.5	21	42.5	21	42.2	2.72	5977
1942940	12429	0	Passive Humid	500	2017-10-03-19-00-04	1	2	x	20	0	39.5	21	42.6	21	42.3	2.815	5977
1942941	12430	0	Passive Humid	500	2017-10-03-19-00-06	1	2	x	20	0	39.5	21	42.8	21	42.5	3.006	5977
1942942	12431	0	Passive Humid	500	2017-10-03-19-00-08	1	2	x	20	0	39.5	21	42.6	21	42.3	2.815	5977
1942943	12432	0	Passive Humid	500	2017-10-03-19-00-10	1	2	x	20	0	39.6	21	42.6	21	42.3	2.715	5977
1942944	12433	0	Passive Humid	500	2017-10-03-19-00-12	1	2	x	20	0	39.5	21	42.6	21	42.3	2.815	5977
1942945	12434	0	Passive Humid	500	2017-10-03-19-00-14	1	2	x	20	0	39.5	21	42.5	21	42.2	2.72	5977
1942946	12435	0	Passive Humid	500	2017-10-03-19-00-16	1	2	x	20	0	39.5	21	42.4	21	42.1	2.625	5977
1942947	12436	0	Passive Humid	500	2017-10-03-19-00-18	1	2	x	20	0	39.5	21	42.2	21	41.9	2.435	5977
1942948	12437	0	Passive Humid	500	2017-10-03-19-00-20	1	2	x	20	0	39.5	21	42.3	21	42	2.53	5977
1942949	12438	0	Passive Humid	500	2017-10-03-19-00-52	1	2	x	25	0	39.7	21.1	41.1	21	40.9	1.188	5978
1942950	12439	0	Passive Humid	500	2017-10-03-19-00-54	1	2	x	25	0	39.6	21	41.1	21	40.9	1.288	5978
1942951	12440	0	Passive Humid	500	2017-10-03-19-00-56	1	2	x	25	0	39.6	21	41	21	40.8	1.192	5978
1942952	12441	0	Passive Humid	500	2017-10-03-19-00-58	1	2	x	25	0	39.6	21	40.9	21	40.7	1.097	5978
1942953	12442	0	Passive Humid	500	2017-10-03-19-01-00	1	2	x	25	0	39.7	21.1	40.9	21	40.7	0.997	5978
1942954	12443	0	Passive Humid	500	2017-10-03-19-01-02	1	2	x	25	0	39.6	21	40.9	21	40.7	1.097	5978
1942955	12444	0	Passive Humid	500	2017-10-03-19-01-04	1	2	x	25	0	39.6	21	40.9	21	40.7	1.097	5978
1942956	12445	0	Passive Humid	500	2017-10-03-19-01-06	1	2	x	25	0	39.6	21	40.9	21	40.7	1.097	5978
1942957	12446	0	Passive Humid	500	2017-10-03-19-01-08	1	2	x	25	0	39.7	21	41.2	21	41	1.283	5978
1942958	12447	0	Passive Humid	500	2017-10-03-19-01-10	1	2	x	25	0	39.7	21.1	41.3	21	41.1	1.378	5978
1942959	12448	0	Passive Humid	500	2017-10-03-19-01-12	1	2	x	25	0	39.7	21.1	41.3	21	41.1	1.378	5978
1942960	12449	0	Passive Humid	500	2017-10-03-19-01-14	1	2	x	25	0	39.6	21	41.2	21	41	1.383	5978
1942961	12450	0	Passive Humid	500	2017-10-03-19-01-16	1	2	x	25	0	39.7	21.1	41.2	21	41	1.283	5978
1942962	12451	0	Passive Humid	500	2017-10-03-19-01-18	1	2	x	25	0	39.6	21	41.2	21	41	1.383	5978
1942963	12452	0	Passive Humid	500	2017-10-03-19-01-20	1	2	x	25	0	39.6	21	41.3	21	41.1	1.478	5978
1942964	12453	0	Passive Humid	500	2017-10-03-19-01-22	1	2	x	25	0	39.7	21.1	41.4	21	41.2	1.473	5978
1942965	12454	0	Passive Humid	500	2017-10-03-19-01-24	1	2	x	25	0	39.5	21	41.4	21	41.2	1.673	5978
1942966	12455	0	Passive Humid	500	2017-10-03-19-01-26	1	2	x	25	0	39.6	21.1	41.5	21	41.3	1.668	5978
1942967	12456	0	Passive Humid	500	2017-10-03-19-01-28	1	2	x	25	0	39.6	21.1	41.6	21	41.4	1.763	5978
1942968	12457	0	Passive Humid	500	2017-10-03-19-01-30	1	2	x	25	0	39.6	21.1	41.5	21	41.3	1.668	5978
1942969	12458	0	Passive Humid	500	2017-10-03-19-01-32	1	2	x	25	0	39.6	21.1	41.4	21	41.2	1.573	5978
1942970	12459	0	Passive Humid	500	2017-10-03-19-01-34	1	2	x	25	0	39.5	21	41.4	21	41.2	1.673	5978
1942971	12460	0	Passive Humid	500	2017-10-03-19-01-36	1	2	x	25	0	39.6	21.1	41.4	21	41.2	1.573	5978
1942972	12461	0	Passive Humid	500	2017-10-03-19-01-38	1	2	x	25	0	39.5	21	41.5	21	41.3	1.768	5978
1942973	12462	0	Passive Humid	500	2017-10-03-19-01-41	1	2	x	25	0	39.6	21.1	41.5	21	41.3	1.668	5978
1942974	12463	0	Passive Humid	500	2017-10-03-19-01-43	1	2	x	25	0	39.6	21.1	41.4	21	41.2	1.573	5978
1942975	12464	0	Passive Humid	500	2017-10-03-19-01-45	1	2	x	25	0	39.6	21.1	41.4	21	41.2	1.573	5978
1942976	12465	0	Passive Humid	500	2017-10-03-19-01-47	1	2	x	25	0	39.5	21	41.3	21	41.1	1.578	5978
1942977	12466	0	Passive Humid	500	2017-10-03-19-01-49	1	2	x	25	0	39.5	21	41.3	21	41.1	1.578	5978
1942978	12467	0	Passive Humid	500	2017-10-03-19-01-51	1	2	x	25	0	39.5	21.1	41.3	21	41.1	1.578	5978
1942979	12468	0	Passive Humid	500	2017-10-03-19-01-53	1	2	x	25	0	39.5	21	41.1	21	40.9	1.388	5978
1942980	12469	0	Passive Humid	500	2017-10-03-19-01-55	1	2	x	25	0	39.5	21	41.2	21	41	1.483	5978
1942981	12470	0	Passive Humid	500	2017-10-03-19-01-57	1	2	x	25	0	39.5	21	41.2	21	41	1.483	5978
1942982	12471	0	Passive Humid	500	2017-10-03-19-01-59	1	2	x	25	0	39.5	21	41.3	21	41.1	1.578	5978
1942983	12472	0	Passive Humid	500	2017-10-03-19-02-01	1	2	x	25	0	39.6	21.1	41.3	21	41.1	1.478	5978
1942984	12473	0	Passive Humid	500	2017-10-03-19-02-03	1	2	x	25	0	39.5	21	41.3	21	41.1	1.578	5978
1942985	12474	0	Passive Humid	500	2017-10-03-19-02-05	1	2	x	25	0	39.5	21	41.3	21	41.1	1.578	5978
1942986	12475	0	Passive Humid	500	2017-10-03-19-02-07	1	2	x	25	0	39.5	21	41.2	21	41	1.483	5978
1942987	12476	0	Passive Humid	500	2017-10-03-19-02-09	1	2	x	25	0	39.5	21	41.2	21	41	1.483	5978
1942988	12477	0	Passive Humid	500	2017-10-03-19-02-11	1	2	x	25	0	39.5	21	41.2	21	41	1.483	5978
1942989	12478	0	Passive Humid	500	2017-10-03-19-02-13	1	2	x	25	0	39.6	21.1	41.3	21	41.1	1.478	5978
1942990	12479	0	Passive Humid	500	2017-10-03-19-02-15	1	2	x	25	0	39.6	21.1	41.2	21	41	1.383	5978
1942991	12480	0	Passive Humid	500	2017-10-03-19-02-17	1	2	x	25	0	39.6	21.1	41.1	21	40.9	1.288	5978
1942992	12481	0	Passive Humid	500	2017-10-03-19-02-19	1	2	x	25	0	39.6	21.1	41.1	21	40.9	1.288	5978
1942993	12482	0	Passive Humid	500	2017-10-03-19-02-21	1	2	x	25	0	39.5	21	41.2	21	41	1.483	5978
1942994	12483	0	Passive Humid	500	2017-10-03-19-02-23	1	2	x	25	0	39.5	21	41.3	21	41.1	1.578	5978
1942995	12484	0	Passive Humid	500	2017-10-03-19-02-25	1	2	x	25	0	39.6	21.1	41.3	21	41.1	1.478	5978
1942996	12485	0	Passive Humid	500	2017-10-03-19-02-27	1	2	x	25	0	39.6	21.1	41.2	21	41	1.383	5978
1942997	12486	0	Passive Humid	500	2017-10-03-19-02-29	1	2	x	25	0	39.6	21.1	41.2	21	41	1.383	5978
1942998	12487	0	Passive Humid	500	2017-10-03-19-02-31	1	2	x	25	0	39.5	21	41.1	21	40.9	1.388	5978
1942999	12488	0	Passive Humid	500	2017-10-03-19-02-33	1	2	x	25	0	39.5	21	41.3	21	41.1	1.578	5978
1943000	12489	0	Passive Humid	500	2017-10-03-19-02-35	1	2	x	25	0	39.6	21.1	41.4	21	41.2	1.573	5978
1943001	12490	0	Passive Humid	500	2017-10-03-19-02-37	1	2	x	25	0	39.5	21	41.4	21	41.2	1.673	5978
1943002	12491	0	Passive Humid	500	2017-10-03-19-02-39	1	2	x	25	0	39.5	21	41.3	21	41.1	1.578	5978
1943003	12492	0	Passive Humid	500	2017-10-03-19-02-41	1	2	x	25	0	39.5	21.1	41.2	21	41	1.483	5978
1943004	12493	0	Passive Humid	500	2017-10-03-19-02-43	1	2	x	25	0	39.5	21.1	41.2	21	41	1.483	5978
1943005	12494	0	Passive Humid	500	2017-10-03-19-02-45	1	2	x	25	0	39.5	21.1	41.1	21	40.9	1.388	5978
1943006	12495	0	Passive Humid	500	2017-10-03-19-02-47	1	2	x	25	0	39.5	21	41	21	40.8	1.292	5978
1943007	12496	0	Passive Humid	500	2017-10-03-19-02-49	1	2	x	25	0	39.5	21	41	21	40.8	1.292	5978
1943008	12497	0	Passive Humid	500	2017-10-03-19-02-51	1	2	x	25	0	39.5	21.1	41	21	40.8	1.292	5978
1943009	12498	0	Passive Humid	500	2017-10-03-19-02-53	1	2	x	25	0	39.5	21	41.1	21	40.9	1.388	5978
1943010	12499	0	Passive Humid	500	2017-10-03-19-02-55	1	2	x	25	0	39.5	21.1	41	21	40.8	1.292	5978
1943011	12500	0	Passive Humid	500	2017-10-03-19-02-57	1	2	x	25	0	39.5	21	41	21	40.8	1.292	5978
1943012	12501	0	Passive Humid	500	2017-10-03-19-02-59	1	2	x	25	0	39.5	21.1	41	21	40.8	1.292	5978
1943013	12502	0	Passive Humid	500	2017-10-03-19-03-01	1	2	x	25	0	39.5	21.1	40.9	20.9	40.7	1.197	5978
1943014	12503	0	Passive Humid	500	2017-10-03-19-03-03	1	2	x	25	0	39.4	21	41	21	40.8	1.392	5978
1943015	12504	0	Passive Humid	500	2017-10-03-19-03-05	1	2	x	25	0	39.4	21	41.1	21	40.9	1.488	5978
1943016	12505	0	Passive Humid	500	2017-10-03-19-03-07	1	2	x	25	0	39.5	21	41.1	21	40.9	1.388	5978
1943017	12506	0	Passive Humid	500	2017-10-03-19-03-09	1	2	x	25	0	39.5	21.1	41.1	21	40.9	1.388	5978
1943018	12507	0	Passive Humid	500	2017-10-03-19-03-11	1	2	x	25	0	39.5	21	41.1	21	40.9	1.388	5978
1943019	12508	0	Passive Humid	500	2017-10-03-19-03-13	1	2	x	25	0	39.5	21	41.1	21	40.9	1.388	5978
1943020	12509	0	Passive Humid	500	2017-10-03-19-03-15	1	2	x	25	0	39.5	21.1	41	21	40.8	1.292	5978
1943021	12510	0	Passive Humid	500	2017-10-03-19-03-17	1	2	x	25	0	39.5	21	40.9	21	40.7	1.197	5978
1943022	12511	0	Passive Humid	500	2017-10-03-19-03-19	1	2	x	25	0	39.5	21.1	40.9	21	40.7	1.197	5978
1943023	12512	0	Passive Humid	500	2017-10-03-19-03-21	1	2	x	25	0	39.5	21	41	21	40.8	1.292	5978
1943024	12513	0	Passive Humid	500	2017-10-03-19-03-23	1	2	x	25	0	39.5	21.1	41.1	21	40.9	1.388	5978
1943025	12514	0	Passive Humid	500	2017-10-03-19-03-25	1	2	x	25	0	39.5	21.1	41.2	21	41	1.483	5978
1943026	12515	0	Passive Humid	500	2017-10-03-19-03-27	1	2	x	25	0	39.5	21	41.3	21	41.1	1.578	5978
1943027	12516	0	Passive Humid	500	2017-10-03-19-03-29	1	2	x	25	0	39.5	21	41.4	21	41.2	1.673	5978
1943028	12517	0	Passive Humid	500	2017-10-03-19-03-31	1	2	x	25	0	39.5	21	41.4	21	41.2	1.673	5978
1943029	12518	0	Passive Humid	500	2017-10-03-19-03-33	1	2	x	25	0	39.5	21	41.2	21	41	1.483	5978
1943030	12519	0	Passive Humid	500	2017-10-03-19-03-35	1	2	x	25	0	39.5	21	41.1	21	40.9	1.388	5978
1943031	12520	0	Passive Humid	500	2017-10-03-19-03-37	1	2	x	25	0	39.5	21	41.1	21	40.9	1.388	5978
1943032	12521	0	Passive Humid	500	2017-10-03-19-03-39	1	2	x	25	0	39.5	21	41.3	21	41.1	1.578	5978
1943033	12522	0	Passive Humid	500	2017-10-03-19-03-41	1	2	x	25	0	39.5	21	41.4	21	41.2	1.673	5978
1943034	12523	0	Passive Humid	500	2017-10-03-19-03-43	1	2	x	25	0	39.5	21	41.4	21	41.2	1.673	5978
1943035	12524	0	Passive Humid	500	2017-10-03-19-03-45	1	2	x	25	0	39.5	21	41.3	21	41.1	1.578	5978
1943036	12525	0	Passive Humid	500	2017-10-03-19-03-47	1	2	x	25	0	39.5	21	41.2	21	41	1.483	5978
1943037	12526	0	Passive Humid	500	2017-10-03-19-03-49	1	2	x	25	0	39.5	21	41.2	21	41	1.483	5978
1943038	12527	0	Passive Humid	500	2017-10-03-19-03-51	1	2	x	25	0	39.7	21.1	41.2	21	41	1.283	5978
1943039	12528	0	Passive Humid	500	2017-10-03-19-03-53	1	2	x	25	0	39.6	21.1	41.3	21	41.1	1.478	5978
1943040	12529	0	Passive Humid	500	2017-10-03-19-03-55	1	2	x	25	0	39.6	21.1	41.2	21	41	1.383	5978
1943041	12530	0	Passive Humid	500	2017-10-03-19-03-57	1	2	x	25	0	39.5	21	41.2	21	41	1.483	5978
1943042	12531	0	Passive Humid	500	2017-10-03-19-03-59	1	2	x	25	0	39.5	21	41.1	21	40.9	1.388	5978
1943043	12532	0	Passive Humid	500	2017-10-03-19-04-01	1	2	x	25	0	39.5	21	41.2	21	41	1.483	5978
1943044	12533	0	Passive Humid	500	2017-10-03-19-04-03	1	2	x	25	0	39.6	21.1	41.3	21	41.1	1.478	5978
1943045	12534	0	Passive Humid	500	2017-10-03-19-04-05	1	2	x	25	0	39.5	21	41.3	21	41.1	1.578	5978
1943046	12535	0	Passive Humid	500	2017-10-03-19-04-07	1	2	x	25	0	39.5	21	41.3	21	41.1	1.578	5978
1943047	12536	0	Passive Humid	500	2017-10-03-19-04-09	1	2	x	25	0	39.5	21	41.2	21	41	1.483	5978
1943048	12537	0	Passive Humid	500	2017-10-03-19-04-11	1	2	x	25	0	39.5	21	41.2	21	41	1.483	5978
1943049	12538	0	Passive Humid	500	2017-10-03-19-04-43	1	2	x	30	0	39.6	21	40.7	21	40.5	0.907	5979
1943050	12539	0	Passive Humid	500	2017-10-03-19-04-45	1	2	x	30	0	39.5	21	40.7	21	40.5	1.007	5979
1943051	12540	0	Passive Humid	500	2017-10-03-19-04-47	1	2	x	30	0	39.5	21	40.7	21	40.5	1.007	5979
1943052	12541	0	Passive Humid	500	2017-10-03-19-04-49	1	2	x	30	0	39.5	21	40.8	21	40.6	1.102	5979
1943053	12542	0	Passive Humid	500	2017-10-03-19-04-51	1	2	x	30	0	39.5	21	40.8	21	40.6	1.102	5979
1943054	12543	0	Passive Humid	500	2017-10-03-19-04-53	1	2	x	30	0	39.5	21	40.8	21	40.6	1.102	5979
1943055	12544	0	Passive Humid	500	2017-10-03-19-04-55	1	2	x	30	0	39.6	21.1	40.8	21	40.6	1.002	5979
1943056	12545	0	Passive Humid	500	2017-10-03-19-04-57	1	2	x	30	0	39.5	21	40.8	21	40.6	1.102	5979
1943057	12546	0	Passive Humid	500	2017-10-03-19-04-59	1	2	x	30	0	39.6	21.1	40.6	20.9	40.4	0.812	5979
1943058	12547	0	Passive Humid	500	2017-10-03-19-05-01	1	2	x	30	0	39.5	21	40.7	21	40.5	1.007	5979
1943059	12548	0	Passive Humid	500	2017-10-03-19-05-03	1	2	x	30	0	39.5	21	40.6	21	40.4	0.912	5979
1943060	12549	0	Passive Humid	500	2017-10-03-19-05-05	1	2	x	30	0	39.5	21	40.6	21	40.4	0.912	5979
1943061	12550	0	Passive Humid	500	2017-10-03-19-05-07	1	2	x	30	0	39.5	21	40.5	21	40.3	0.816	5979
1943062	12551	0	Passive Humid	500	2017-10-03-19-05-09	1	2	x	30	0	39.5	21	40.5	21	40.3	0.816	5979
1943063	12552	0	Passive Humid	500	2017-10-03-19-05-11	1	2	x	30	0	39.5	21	40.4	21	40.2	0.721	5979
1943064	12553	0	Passive Humid	500	2017-10-03-19-05-13	1	2	x	30	0	39.5	21	40.4	21	40.2	0.721	5979
1943065	12554	0	Passive Humid	500	2017-10-03-19-05-15	1	2	x	30	0	39.6	21.1	40.3	21	40.1	0.526	5979
1943066	12555	0	Passive Humid	500	2017-10-03-19-05-17	1	2	x	30	0	39.5	21	40.3	21	40.1	0.626	5979
1943067	12556	0	Passive Humid	500	2017-10-03-19-05-19	1	2	x	30	0	39.5	21	40.3	21	40.1	0.626	5979
1943068	12557	0	Passive Humid	500	2017-10-03-19-05-21	1	2	x	30	0	39.5	21	40.3	21	40.1	0.626	5979
1943069	12558	0	Passive Humid	500	2017-10-03-19-05-23	1	2	x	30	0	39.7	21.1	40.4	21	40.2	0.521	5979
1943070	12559	0	Passive Humid	500	2017-10-03-19-05-25	1	2	x	30	0	39.6	21	40.5	21	40.3	0.716	5979
1943071	12560	0	Passive Humid	500	2017-10-03-19-05-27	1	2	x	30	0	39.6	21	40.5	21	40.3	0.716	5979
1943072	12561	0	Passive Humid	500	2017-10-03-19-05-29	1	2	x	30	0	39.6	21.1	40.4	21	40.2	0.621	5979
1943073	12562	0	Passive Humid	500	2017-10-03-19-05-31	1	2	x	30	0	39.7	21.1	40.4	21	40.2	0.521	5979
1943074	12563	0	Passive Humid	500	2017-10-03-19-05-33	1	2	x	30	0	39.6	21	40.5	21	40.3	0.716	5979
1943075	12564	0	Passive Humid	500	2017-10-03-19-05-35	1	2	x	30	0	39.7	21.1	40.6	21	40.4	0.712	5979
1943076	12565	0	Passive Humid	500	2017-10-03-19-05-37	1	2	x	30	0	39.7	21.1	40.6	21	40.4	0.712	5979
1943077	12566	0	Passive Humid	500	2017-10-03-19-05-39	1	2	x	30	0	39.7	21.1	40.7	21	40.5	0.807	5979
1943078	12567	0	Passive Humid	500	2017-10-03-19-05-41	1	2	x	30	0	39.6	21	40.8	21	40.6	1.002	5979
1943079	12568	0	Passive Humid	500	2017-10-03-19-05-43	1	2	x	30	0	39.6	21	40.9	21	40.7	1.097	5979
1943080	12569	0	Passive Humid	500	2017-10-03-19-05-45	1	2	x	30	0	39.6	21	40.9	21	40.7	1.097	5979
1943081	12570	0	Passive Humid	500	2017-10-03-19-05-47	1	2	x	30	0	39.6	21	40.8	21	40.6	1.002	5979
1943082	12571	0	Passive Humid	500	2017-10-03-19-05-49	1	2	x	30	0	39.5	21	40.7	21	40.5	1.007	5979
1943083	12572	0	Passive Humid	500	2017-10-03-19-05-51	1	2	x	30	0	39.6	21.1	40.7	21	40.5	0.907	5979
1943084	12573	0	Passive Humid	500	2017-10-03-19-05-53	1	2	x	30	0	39.5	21	40.7	21	40.5	1.007	5979
1943085	12574	0	Passive Humid	500	2017-10-03-19-05-55	1	2	x	30	0	39.5	21	40.7	21	40.5	1.007	5979
1943086	12575	0	Passive Humid	500	2017-10-03-19-05-57	1	2	x	30	0	39.5	21	40.7	21	40.5	1.007	5979
1943087	12576	0	Passive Humid	500	2017-10-03-19-05-59	1	2	x	30	0	39.5	21.1	40.7	21	40.5	1.007	5979
1943088	12577	0	Passive Humid	500	2017-10-03-19-06-01	1	2	x	30	0	39.5	21	40.7	21	40.5	1.007	5979
1943089	12578	0	Passive Humid	500	2017-10-03-19-06-03	1	2	x	30	0	39.5	21	40.7	21	40.5	1.007	5979
1943090	12579	0	Passive Humid	500	2017-10-03-19-06-05	1	2	x	30	0	39.5	21	40.7	21	40.5	1.007	5979
1943091	12580	0	Passive Humid	500	2017-10-03-19-06-07	1	2	x	30	0	39.4	21	40.7	21	40.5	1.107	5979
1943092	12581	0	Passive Humid	500	2017-10-03-19-06-09	1	2	x	30	0	39.5	21.1	40.7	21	40.5	1.007	5979
1943093	12582	0	Passive Humid	500	2017-10-03-19-06-11	1	2	x	30	0	39.4	21	40.6	21	40.4	1.012	5979
1943094	12583	0	Passive Humid	500	2017-10-03-19-06-13	1	2	x	30	0	39.4	21	40.6	21	40.4	1.012	5979
1943095	12584	0	Passive Humid	500	2017-10-03-19-06-15	1	2	x	30	0	39.4	21	40.6	21	40.4	1.012	5979
1943096	12585	0	Passive Humid	500	2017-10-03-19-06-17	1	2	x	30	0	39.4	21	40.6	21	40.4	1.012	5979
1943097	12586	0	Passive Humid	500	2017-10-03-19-06-19	1	2	x	30	0	39.5	21.1	40.5	21	40.3	0.816	5979
1943098	12587	0	Passive Humid	500	2017-10-03-19-06-21	1	2	x	30	0	39.4	21	40.5	21	40.3	0.916	5979
1943099	12588	0	Passive Humid	500	2017-10-03-19-06-23	1	2	x	30	0	39.4	21	40.4	21	40.2	0.821	5979
1943100	12589	0	Passive Humid	500	2017-10-03-19-06-25	1	2	x	30	0	39.4	21	40.4	21	40.2	0.821	5979
1943101	12590	0	Passive Humid	500	2017-10-03-19-06-27	1	2	x	30	0	39.4	21	40.4	21	40.2	0.821	5979
1943102	12591	0	Passive Humid	500	2017-10-03-19-06-29	1	2	x	30	0	39.4	21	40.4	21	40.2	0.821	5979
1943103	12592	0	Passive Humid	500	2017-10-03-19-06-31	1	2	x	30	0	39.4	21	40.3	21	40.1	0.726	5979
1943104	12593	0	Passive Humid	500	2017-10-03-19-06-33	1	2	x	30	0	39.5	21	40.3	21	40.1	0.626	5979
1943105	12594	0	Passive Humid	500	2017-10-03-19-06-35	1	2	x	30	0	39.5	21	40.3	21	40.1	0.626	5979
1943106	12595	0	Passive Humid	500	2017-10-03-19-06-37	1	2	x	30	0	39.6	21	40.3	21	40.1	0.526	5979
1943107	12596	0	Passive Humid	500	2017-10-03-19-06-39	1	2	x	30	0	39.6	21	40.3	21	40.1	0.526	5979
1943108	12597	0	Passive Humid	500	2017-10-03-19-06-41	1	2	x	30	0	39.7	21.1	40.3	21	40.1	0.426	5979
1943109	12598	0	Passive Humid	500	2017-10-03-19-06-43	1	2	x	30	0	39.6	21	40.3	21	40.1	0.526	5979
1943110	12599	0	Passive Humid	500	2017-10-03-19-06-45	1	2	x	30	0	39.6	21	40.2	21	40	0.431	5979
1943111	12600	0	Passive Humid	500	2017-10-03-19-06-47	1	2	x	30	0	39.6	21	40.2	21	40	0.431	5979
1943112	12601	0	Passive Humid	500	2017-10-03-19-06-49	1	2	x	30	0	39.6	21	40.2	21	40	0.431	5979
1943113	12602	0	Passive Humid	500	2017-10-03-19-06-52	1	2	x	30	0	39.6	21	40.1	21	39.9	0.336	5979
1943114	12603	0	Passive Humid	500	2017-10-03-19-06-54	1	2	x	30	0	39.6	21	40.1	21	39.9	0.336	5979
1943115	12604	0	Passive Humid	500	2017-10-03-19-06-56	1	2	x	30	0	39.6	21	40.1	21	39.9	0.336	5979
1943116	12605	0	Passive Humid	500	2017-10-03-19-06-58	1	2	x	30	0	39.7	21.1	40.1	21	39.9	0.236	5979
1943117	12606	0	Passive Humid	500	2017-10-03-19-07-00	1	2	x	30	0	39.6	21	40.1	21	39.9	0.336	5979
1943118	12607	0	Passive Humid	500	2017-10-03-19-07-02	1	2	x	30	0	39.7	21.1	40.1	21	39.9	0.236	5979
1943119	12608	0	Passive Humid	500	2017-10-03-19-07-04	1	2	x	30	0	39.6	21	40.1	21	39.9	0.336	5979
1943120	12609	0	Passive Humid	500	2017-10-03-19-07-06	1	2	x	30	0	39.6	21	40	21	39.8	0.241	5979
1943121	12610	0	Passive Humid	500	2017-10-03-19-07-08	1	2	x	30	0	39.7	21.1	40	21	39.8	0.141	5979
1943122	12611	0	Passive Humid	500	2017-10-03-19-07-10	1	2	x	30	0	39.5	21	40	21	39.8	0.341	5979
1943123	12612	0	Passive Humid	500	2017-10-03-19-07-12	1	2	x	30	0	39.5	21	40	21	39.8	0.341	5979
1943124	12613	0	Passive Humid	500	2017-10-03-19-07-14	1	2	x	30	0	39.5	21	40	21	39.8	0.341	5979
1943125	12614	0	Passive Humid	500	2017-10-03-19-07-16	1	2	x	30	0	39.5	21	40.1	21	39.9	0.436	5979
1943126	12615	0	Passive Humid	500	2017-10-03-19-07-18	1	2	x	30	0	39.5	21	40.1	21	39.9	0.436	5979
1943127	12616	0	Passive Humid	500	2017-10-03-19-07-20	1	2	x	30	0	39.5	21	40.1	21	39.9	0.436	5979
1943128	12617	0	Passive Humid	500	2017-10-03-19-07-22	1	2	x	30	0	39.5	21	40.2	21	40	0.531	5979
1943129	12618	0	Passive Humid	500	2017-10-03-19-07-24	1	2	x	30	0	39.5	21	40.2	21	40	0.531	5979
1943130	12619	0	Passive Humid	500	2017-10-03-19-07-26	1	2	x	30	0	39.5	21	40.2	21	40	0.531	5979
1943131	12620	0	Passive Humid	500	2017-10-03-19-07-28	1	2	x	30	0	39.5	21	40.2	21	40	0.531	5979
1943132	12621	0	Passive Humid	500	2017-10-03-19-07-30	1	2	x	30	0	39.5	21	40.2	21	40	0.531	5979
1943133	12622	0	Passive Humid	500	2017-10-03-19-07-32	1	2	x	30	0	39.5	21	40.1	21	39.9	0.436	5979
1943134	12623	0	Passive Humid	500	2017-10-03-19-07-34	1	2	x	30	0	39.5	21	40.1	21	39.9	0.436	5979
1943135	12624	0	Passive Humid	500	2017-10-03-19-07-36	1	2	x	30	0	39.5	21	40.1	21	39.9	0.436	5979
1943136	12625	0	Passive Humid	500	2017-10-03-19-07-38	1	2	x	30	0	39.5	21	40.1	21	39.9	0.436	5979
1943137	12626	0	Passive Humid	500	2017-10-03-19-07-40	1	2	x	30	0	39.5	21	40.1	21	39.9	0.436	5979
1943138	12627	0	Passive Humid	500	2017-10-03-19-07-42	1	2	x	30	0	39.5	21	40.2	21	40	0.531	5979
1943139	12628	0	Passive Humid	500	2017-10-03-19-07-44	1	2	x	30	0	39.5	21	40.2	21	40	0.531	5979
1943140	12629	0	Passive Humid	500	2017-10-03-19-07-46	1	2	x	30	0	39.4	21	40.2	21	40	0.631	5979
1943141	12630	0	Passive Humid	500	2017-10-03-19-07-48	1	2	x	30	0	39.4	21	40.2	21	40	0.631	5979
1943142	12631	0	Passive Humid	500	2017-10-03-19-07-50	1	2	x	30	0	39.4	21	40.3	21	40.1	0.726	5979
1943143	12632	0	Passive Humid	500	2017-10-03-19-07-52	1	2	x	30	0	39.4	21	40.3	21	40.1	0.726	5979
1943144	12633	0	Passive Humid	500	2017-10-03-19-07-54	1	2	x	30	0	39.5	21.1	40.2	21	40	0.531	5979
1943145	12634	0	Passive Humid	500	2017-10-03-19-07-56	1	2	x	30	0	39.4	21	40.3	21	40.1	0.726	5979
1943146	12635	0	Passive Humid	500	2017-10-03-19-07-58	1	2	x	30	0	39.4	21	40.3	21	40.1	0.726	5979
1943147	12636	0	Passive Humid	500	2017-10-03-19-08-00	1	2	x	30	0	39.5	21.1	40.3	21	40.1	0.626	5979
1943148	12637	0	Passive Humid	500	2017-10-03-19-08-02	1	2	x	30	0	39.5	21	40.3	21	40.1	0.626	5979
1943149	12638	0	Passive Humid	500	2017-10-03-19-08-34	1	2	z	0	5	39.5	21	40.1	21	39.9	0.436	5980
1943150	12639	0	Passive Humid	500	2017-10-03-19-08-36	1	2	z	0	5	39.6	21.1	40.1	21	39.9	0.336	5980
1943151	12640	0	Passive Humid	500	2017-10-03-19-08-38	1	2	z	0	5	39.5	21	40.2	21	40	0.531	5980
1943152	12641	0	Passive Humid	500	2017-10-03-19-08-40	1	2	z	0	5	39.5	21	40.2	21	40	0.531	5980
1943153	12642	0	Passive Humid	500	2017-10-03-19-08-42	1	2	z	0	5	39.5	21	40.1	21	39.9	0.436	5980
1943154	12643	0	Passive Humid	500	2017-10-03-19-08-44	1	2	z	0	5	39.5	21	40.1	21	39.9	0.436	5980
1943155	12644	0	Passive Humid	500	2017-10-03-19-08-46	1	2	z	0	5	39.5	21	40.2	21	40	0.531	5980
1943156	12645	0	Passive Humid	500	2017-10-03-19-08-48	1	2	z	0	5	39.5	21	40.1	20.9	39.9	0.436	5980
1943157	12646	0	Passive Humid	500	2017-10-03-19-08-50	1	2	z	0	5	39.5	21	40.3	21	40.1	0.626	5980
1943158	12647	0	Passive Humid	500	2017-10-03-19-08-52	1	2	z	0	5	39.5	21	40.2	20.9	40	0.531	5980
1943159	12648	0	Passive Humid	500	2017-10-03-19-08-54	1	2	z	0	5	39.5	21	40.3	21	40.1	0.626	5980
1943160	12649	0	Passive Humid	500	2017-10-03-19-08-56	1	2	z	0	5	39.5	21	40.3	21	40.1	0.626	5980
1943161	12650	0	Passive Humid	500	2017-10-03-19-08-58	1	2	z	0	5	39.5	21	40.3	21	40.1	0.626	5980
1943162	12651	0	Passive Humid	500	2017-10-03-19-09-00	1	2	z	0	5	39.4	21	40.3	21	40.1	0.726	5980
1943163	12652	0	Passive Humid	500	2017-10-03-19-09-02	1	2	z	0	5	39.4	21	40.3	21	40.1	0.726	5980
1943164	12653	0	Passive Humid	500	2017-10-03-19-09-04	1	2	z	0	5	39.4	21	40.4	21	40.2	0.821	5980
1943165	12654	0	Passive Humid	500	2017-10-03-19-09-06	1	2	z	0	5	39.4	21	40.6	21	40.4	1.012	5980
1943166	12655	0	Passive Humid	500	2017-10-03-19-09-08	1	2	z	0	5	39.4	21	40.6	20.9	40.4	1.012	5980
1943167	12656	0	Passive Humid	500	2017-10-03-19-09-10	1	2	z	0	5	39.5	21.1	40.7	21	40.5	1.007	5980
1943168	12657	0	Passive Humid	500	2017-10-03-19-09-12	1	2	z	0	5	39.4	21	40.6	21	40.4	1.012	5980
1943169	12658	0	Passive Humid	500	2017-10-03-19-09-14	1	2	z	0	5	39.4	21	40.6	21	40.4	1.012	5980
1943170	12659	0	Passive Humid	500	2017-10-03-19-09-16	1	2	z	0	5	39.4	21	40.5	20.9	40.3	0.916	5980
1943171	12660	0	Passive Humid	500	2017-10-03-19-09-18	1	2	z	0	5	39.4	21	40.7	20.9	40.5	1.107	5980
1943172	12661	0	Passive Humid	500	2017-10-03-19-09-20	1	2	z	0	5	39.4	21	40.8	21	40.6	1.202	5980
1943173	12662	0	Passive Humid	500	2017-10-03-19-09-22	1	2	z	0	5	39.4	21	40.8	21	40.6	1.202	5980
1943174	12663	0	Passive Humid	500	2017-10-03-19-09-24	1	2	z	0	5	39.4	21	40.8	21	40.6	1.202	5980
1943175	12664	0	Passive Humid	500	2017-10-03-19-09-26	1	2	z	0	5	39.4	21	40.8	21	40.6	1.202	5980
1943176	12665	0	Passive Humid	500	2017-10-03-19-09-28	1	2	z	0	5	39.5	21	41.1	21	40.9	1.388	5980
1943177	12666	0	Passive Humid	500	2017-10-03-19-09-30	1	2	z	0	5	39.5	21	41.4	21	41.2	1.673	5980
1943178	12667	0	Passive Humid	500	2017-10-03-19-09-32	1	2	z	0	5	39.7	21.1	41.5	21	41.3	1.568	5980
1943179	12668	0	Passive Humid	500	2017-10-03-19-09-34	1	2	z	0	5	39.5	21	41.4	21	41.2	1.673	5980
1943180	12669	0	Passive Humid	500	2017-10-03-19-09-36	1	2	z	0	5	39.6	21.1	41.3	21	41.1	1.478	5980
1943181	12670	0	Passive Humid	500	2017-10-03-19-09-38	1	2	z	0	5	39.5	21	41.2	21	41	1.483	5980
1943182	12671	0	Passive Humid	500	2017-10-03-19-09-40	1	2	z	0	5	39.5	21	41.1	21	40.9	1.388	5980
1943183	12672	0	Passive Humid	500	2017-10-03-19-09-42	1	2	z	0	5	39.5	21	40.9	21	40.7	1.197	5980
1943184	12673	0	Passive Humid	500	2017-10-03-19-09-44	1	2	z	0	5	39.5	21	40.8	21	40.6	1.102	5980
1943185	12674	0	Passive Humid	500	2017-10-03-19-09-46	1	2	z	0	5	39.5	21	40.7	21	40.5	1.007	5980
1943186	12675	0	Passive Humid	500	2017-10-03-19-09-48	1	2	z	0	5	39.6	21.1	40.7	21	40.5	0.907	5980
1943187	12676	0	Passive Humid	500	2017-10-03-19-09-50	1	2	z	0	5	39.5	21	40.6	21	40.4	0.912	5980
1943188	12677	0	Passive Humid	500	2017-10-03-19-09-52	1	2	z	0	5	39.5	21.1	40.6	21	40.4	0.912	5980
1943189	12678	0	Passive Humid	500	2017-10-03-19-09-54	1	2	z	0	5	39.4	21	40.5	21	40.3	0.916	5980
1943190	12679	0	Passive Humid	500	2017-10-03-19-09-56	1	2	z	0	5	39.4	21	40.4	21	40.2	0.821	5980
1943191	12680	0	Passive Humid	500	2017-10-03-19-09-58	1	2	z	0	5	39.4	21	40.4	21	40.2	0.821	5980
1943192	12681	0	Passive Humid	500	2017-10-03-19-10-00	1	2	z	0	5	39.4	21	40.4	21	40.2	0.821	5980
1943193	12682	0	Passive Humid	500	2017-10-03-19-10-02	1	2	z	0	5	39.4	21	40.4	21	40.2	0.821	5980
1943194	12683	0	Passive Humid	500	2017-10-03-19-10-04	1	2	z	0	5	39.5	21.1	40.4	21	40.2	0.721	5980
1943195	12684	0	Passive Humid	500	2017-10-03-19-10-06	1	2	z	0	5	39.5	21.1	40.3	20.9	40.1	0.626	5980
1943196	12685	0	Passive Humid	500	2017-10-03-19-10-08	1	2	z	0	5	39.4	21	40.3	21	40.1	0.726	5980
1943197	12686	0	Passive Humid	500	2017-10-03-19-10-10	1	2	z	0	5	39.5	21.1	40.2	21	40	0.531	5980
1943198	12687	0	Passive Humid	500	2017-10-03-19-10-12	1	2	z	0	5	39.5	21.1	40.2	21	40	0.531	5980
1943199	12688	0	Passive Humid	500	2017-10-03-19-10-14	1	2	z	0	5	39.4	21	40.3	21	40.1	0.726	5980
1943200	12689	0	Passive Humid	500	2017-10-03-19-10-16	1	2	z	0	5	39.5	21	40.3	21	40.1	0.626	5980
1943201	12690	0	Passive Humid	500	2017-10-03-19-10-18	1	2	z	0	5	39.6	21.1	40.4	21	40.2	0.621	5980
1943202	12691	0	Passive Humid	500	2017-10-03-19-10-20	1	2	z	0	5	39.5	21	40.5	21	40.3	0.816	5980
1943203	12692	0	Passive Humid	500	2017-10-03-19-10-22	1	2	z	0	5	39.6	21.1	40.6	21	40.4	0.812	5980
1943204	12693	0	Passive Humid	500	2017-10-03-19-10-24	1	2	z	0	5	39.5	21	40.7	21	40.5	1.007	5980
1943205	12694	0	Passive Humid	500	2017-10-03-19-10-26	1	2	z	0	5	39.5	21	40.9	21	40.7	1.197	5980
1943206	12695	0	Passive Humid	500	2017-10-03-19-10-28	1	2	z	0	5	39.6	21.1	40.9	21	40.7	1.097	5980
1943207	12696	0	Passive Humid	500	2017-10-03-19-10-30	1	2	z	0	5	39.6	21.1	40.9	21	40.7	1.097	5980
1943208	12697	0	Passive Humid	500	2017-10-03-19-10-32	1	2	z	0	5	39.6	21.1	41	21	40.8	1.192	5980
1943209	12698	0	Passive Humid	500	2017-10-03-19-10-34	1	2	z	0	5	39.5	21	41.2	21	41	1.483	5980
1943210	12699	0	Passive Humid	500	2017-10-03-19-10-36	1	2	z	0	5	39.5	21	41.4	21	41.2	1.673	5980
1943211	12700	0	Passive Humid	500	2017-10-03-19-10-38	1	2	z	0	5	39.5	21	41.5	21	41.3	1.768	5980
1943212	12701	0	Passive Humid	500	2017-10-03-19-10-40	1	2	z	0	5	39.5	21	41.4	21	41.2	1.673	5980
1943213	12702	0	Passive Humid	500	2017-10-03-19-10-42	1	2	z	0	5	39.5	21	41.3	21	41.1	1.578	5980
1943214	12703	0	Passive Humid	500	2017-10-03-19-10-44	1	2	z	0	5	39.6	21.1	41.2	21	41	1.383	5980
1943215	12704	0	Passive Humid	500	2017-10-03-19-10-46	1	2	z	0	5	39.5	21	41.1	21	40.9	1.388	5980
1943216	12705	0	Passive Humid	500	2017-10-03-19-10-48	1	2	z	0	5	39.5	21	41.1	21	40.9	1.388	5980
1943217	12706	0	Passive Humid	500	2017-10-03-19-10-50	1	2	z	0	5	39.6	21.1	41	21	40.8	1.192	5980
1943218	12707	0	Passive Humid	500	2017-10-03-19-10-52	1	2	z	0	5	39.5	21	40.9	21	40.7	1.197	5980
1943219	12708	0	Passive Humid	500	2017-10-03-19-10-54	1	2	z	0	5	39.5	21	40.8	21	40.6	1.102	5980
1943220	12709	0	Passive Humid	500	2017-10-03-19-10-56	1	2	z	0	5	39.5	21	40.8	21	40.6	1.102	5980
1943221	12710	0	Passive Humid	500	2017-10-03-19-10-58	1	2	z	0	5	39.6	21.1	40.7	21	40.5	0.907	5980
1943222	12711	0	Passive Humid	500	2017-10-03-19-11-00	1	2	z	0	5	39.5	21	40.7	21	40.5	1.007	5980
1943223	12712	0	Passive Humid	500	2017-10-03-19-11-02	1	2	z	0	5	39.5	21	40.7	21	40.5	1.007	5980
1943224	12713	0	Passive Humid	500	2017-10-03-19-11-04	1	2	z	0	5	39.5	21	40.7	21	40.5	1.007	5980
1943225	12714	0	Passive Humid	500	2017-10-03-19-11-06	1	2	z	0	5	39.5	21	41	21	40.8	1.292	5980
1943226	12715	0	Passive Humid	500	2017-10-03-19-11-08	1	2	z	0	5	39.5	21	41.4	21	41.2	1.673	5980
1943227	12716	0	Passive Humid	500	2017-10-03-19-11-10	1	2	z	0	5	39.5	21	41.9	21	41.6	2.149	5980
1943228	12717	0	Passive Humid	500	2017-10-03-19-11-12	1	2	z	0	5	39.5	21	42.3	21	42	2.53	5980
1943229	12718	0	Passive Humid	500	2017-10-03-19-11-14	1	2	z	0	5	39.5	21	42.4	21	42.1	2.625	5980
1943230	12719	0	Passive Humid	500	2017-10-03-19-11-16	1	2	z	0	5	39.5	21	42.4	21	42.1	2.625	5980
1943231	12720	0	Passive Humid	500	2017-10-03-19-11-18	1	2	z	0	5	39.5	21	42.2	21	41.9	2.435	5980
1943232	12721	0	Passive Humid	500	2017-10-03-19-11-20	1	2	z	0	5	39.5	21	42.1	21	41.8	2.339	5980
1943233	12722	0	Passive Humid	500	2017-10-03-19-11-22	1	2	z	0	5	39.6	21.1	41.9	21	41.6	2.049	5980
1943234	12723	0	Passive Humid	500	2017-10-03-19-11-24	1	2	z	0	5	39.5	21	41.7	21	41.5	1.959	5980
1943235	12724	0	Passive Humid	500	2017-10-03-19-11-26	1	2	z	0	5	39.5	21	41.6	21	41.4	1.863	5980
1943236	12725	0	Passive Humid	500	2017-10-03-19-11-28	1	2	z	0	5	39.5	21	41.4	21	41.2	1.673	5980
1943237	12726	0	Passive Humid	500	2017-10-03-19-11-30	1	2	z	0	5	39.5	21	41.3	21	41.1	1.578	5980
1943238	12727	0	Passive Humid	500	2017-10-03-19-11-32	1	2	z	0	5	39.4	21	41.3	21	41.1	1.678	5980
1943239	12728	0	Passive Humid	500	2017-10-03-19-11-34	1	2	z	0	5	39.4	21	41.1	21	40.9	1.488	5980
1943240	12729	0	Passive Humid	500	2017-10-03-19-11-36	1	2	z	0	5	39.5	21	41.1	21	40.9	1.388	5980
1943241	12730	0	Passive Humid	500	2017-10-03-19-11-38	1	2	z	0	5	39.5	21.1	40.9	21	40.7	1.197	5980
1943242	12731	0	Passive Humid	500	2017-10-03-19-11-40	1	2	z	0	5	39.4	21	40.8	21	40.6	1.202	5980
1943243	12732	0	Passive Humid	500	2017-10-03-19-11-42	1	2	z	0	5	39.4	21	40.8	21	40.6	1.202	5980
1943244	12733	0	Passive Humid	500	2017-10-03-19-11-44	1	2	z	0	5	39.4	21	40.8	21	40.6	1.202	5980
1943245	12734	0	Passive Humid	500	2017-10-03-19-11-46	1	2	z	0	5	39.4	21	40.8	21	40.6	1.202	5980
1943246	12735	0	Passive Humid	500	2017-10-03-19-11-48	1	2	z	0	5	39.4	21	40.7	21	40.5	1.107	5980
1943247	12736	0	Passive Humid	500	2017-10-03-19-11-50	1	2	z	0	5	39.5	21.1	40.6	21	40.4	0.912	5980
1943248	12737	0	Passive Humid	500	2017-10-03-19-11-52	1	2	z	0	5	39.4	21	40.6	21	40.4	1.012	5980
1943249	12738	0	Passive Humid	500	2017-10-03-19-12-25	1	2	z	0	10	39.5	21	40.2	21	40	0.531	5981
1943250	12739	0	Passive Humid	500	2017-10-03-19-12-27	1	2	z	0	10	39.6	21.1	40.2	21	40	0.431	5981
1943251	12740	0	Passive Humid	500	2017-10-03-19-12-29	1	2	z	0	10	39.5	21	40.2	21	40	0.531	5981
1943252	12741	0	Passive Humid	500	2017-10-03-19-12-31	1	2	z	0	10	39.5	21	40.3	21	40.1	0.626	5981
1943253	12742	0	Passive Humid	500	2017-10-03-19-12-33	1	2	z	0	10	39.5	21	40.3	21	40.1	0.626	5981
1943254	12743	0	Passive Humid	500	2017-10-03-19-12-35	1	2	z	0	10	39.5	21	40.3	21	40.1	0.626	5981
1943255	12744	0	Passive Humid	500	2017-10-03-19-12-37	1	2	z	0	10	39.5	21	40.2	21	40	0.531	5981
1943256	12745	0	Passive Humid	500	2017-10-03-19-12-39	1	2	z	0	10	39.4	21	40.1	21	39.9	0.536	5981
1943257	12746	0	Passive Humid	500	2017-10-03-19-12-41	1	2	z	0	10	39.4	21	40.1	21	39.9	0.536	5981
1943258	12747	0	Passive Humid	500	2017-10-03-19-12-43	1	2	z	0	10	39.4	21	40.1	21	39.9	0.536	5981
1943259	12748	0	Passive Humid	500	2017-10-03-19-12-45	1	2	z	0	10	39.4	21	40.1	21	39.9	0.536	5981
1943260	12749	0	Passive Humid	500	2017-10-03-19-12-47	1	2	z	0	10	39.4	21	40.1	21	39.9	0.536	5981
1943261	12750	0	Passive Humid	500	2017-10-03-19-12-49	1	2	z	0	10	39.5	21.1	40.1	21	39.9	0.436	5981
1943262	12751	0	Passive Humid	500	2017-10-03-19-12-51	1	2	z	0	10	39.4	21	40	21	39.8	0.441	5981
1943263	12752	0	Passive Humid	500	2017-10-03-19-12-53	1	2	z	0	10	39.4	21	40.1	21	39.9	0.536	5981
1943264	12753	0	Passive Humid	500	2017-10-03-19-12-55	1	2	z	0	10	39.4	21	40.2	21	40	0.631	5981
1943265	12754	0	Passive Humid	500	2017-10-03-19-12-57	1	2	z	0	10	39.4	21	40.1	21	39.9	0.536	5981
1943266	12755	0	Passive Humid	500	2017-10-03-19-12-59	1	2	z	0	10	39.4	21	40.1	21	39.9	0.536	5981
1943267	12756	0	Passive Humid	500	2017-10-03-19-13-01	1	2	z	0	10	39.5	21.1	40.1	21	39.9	0.436	5981
1943268	12757	0	Passive Humid	500	2017-10-03-19-13-03	1	2	z	0	10	39.4	21	40.1	21	39.9	0.536	5981
1943269	12758	0	Passive Humid	500	2017-10-03-19-13-05	1	2	z	0	10	39.4	21	40.1	21	39.9	0.536	5981
1943270	12759	0	Passive Humid	500	2017-10-03-19-13-07	1	2	z	0	10	39.5	21	40.1	21	39.9	0.436	5981
1943271	12760	0	Passive Humid	500	2017-10-03-19-13-09	1	2	z	0	10	39.5	21	40.1	21	39.9	0.436	5981
1943272	12761	0	Passive Humid	500	2017-10-03-19-13-11	1	2	z	0	10	39.5	21	40	21	39.8	0.341	5981
1943273	12762	0	Passive Humid	500	2017-10-03-19-13-13	1	2	z	0	10	39.5	21	40	21	39.8	0.341	5981
1943274	12763	0	Passive Humid	500	2017-10-03-19-13-15	1	2	z	0	10	39.5	21	40	21	39.8	0.341	5981
1943275	12764	0	Passive Humid	500	2017-10-03-19-13-17	1	2	z	0	10	39.4	21	40	21	39.8	0.441	5981
1943276	12765	0	Passive Humid	500	2017-10-03-19-13-19	1	2	z	0	10	39.5	21.1	40	21	39.8	0.341	5981
1943277	12766	0	Passive Humid	500	2017-10-03-19-13-21	1	2	z	0	10	39.4	21	40	21	39.8	0.441	5981
1943278	12767	0	Passive Humid	500	2017-10-03-19-13-23	1	2	z	0	10	39.4	21	40	21	39.8	0.441	5981
1943279	12768	0	Passive Humid	500	2017-10-03-19-13-25	1	2	z	0	10	39.4	21	40	21	39.8	0.441	5981
1943280	12769	0	Passive Humid	500	2017-10-03-19-13-27	1	2	z	0	10	39.5	21.1	40	21	39.8	0.341	5981
1943281	12770	0	Passive Humid	500	2017-10-03-19-13-29	1	2	z	0	10	39.5	21	40	21	39.8	0.341	5981
1943282	12771	0	Passive Humid	500	2017-10-03-19-13-31	1	2	z	0	10	39.5	21	40.1	21	39.9	0.436	5981
1943283	12772	0	Passive Humid	500	2017-10-03-19-13-33	1	2	z	0	10	39.6	21.1	40	21	39.8	0.241	5981
1943284	12773	0	Passive Humid	500	2017-10-03-19-13-35	1	2	z	0	10	39.6	21.1	40	21	39.8	0.241	5981
1943285	12774	0	Passive Humid	500	2017-10-03-19-13-37	1	2	z	0	10	39.5	21	40	21	39.8	0.341	5981
1943286	12775	0	Passive Humid	500	2017-10-03-19-13-39	1	2	z	0	10	39.5	21	40	21	39.8	0.341	5981
1943287	12776	0	Passive Humid	500	2017-10-03-19-13-41	1	2	z	0	10	39.5	21	40	21	39.8	0.341	5981
1943288	12777	0	Passive Humid	500	2017-10-03-19-13-43	1	2	z	0	10	39.5	21	40	21	39.8	0.341	5981
1943289	12778	0	Passive Humid	500	2017-10-03-19-13-45	1	2	z	0	10	39.5	21	39.9	20.9	39.7	0.245	5981
1943290	12779	0	Passive Humid	500	2017-10-03-19-13-47	1	2	z	0	10	39.5	21	40	21	39.8	0.341	5981
1943291	12780	0	Passive Humid	500	2017-10-03-19-13-49	1	2	z	0	10	39.4	21	40	21	39.8	0.441	5981
1943292	12781	0	Passive Humid	500	2017-10-03-19-13-51	1	2	z	0	10	39.5	21	39.9	21	39.7	0.245	5981
1943293	12782	0	Passive Humid	500	2017-10-03-19-13-53	1	2	z	0	10	39.5	21	39.9	21	39.7	0.245	5981
1943294	12783	0	Passive Humid	500	2017-10-03-19-13-55	1	2	z	0	10	39.5	21	39.9	21	39.7	0.245	5981
1943295	12784	0	Passive Humid	500	2017-10-03-19-13-57	1	2	z	0	10	39.5	21.1	39.8	20.9	39.7	0.15	5981
1943296	12785	0	Passive Humid	500	2017-10-03-19-13-59	1	2	z	0	10	39.5	21.1	40	21	39.8	0.341	5981
1943297	12786	0	Passive Humid	500	2017-10-03-19-14-01	1	2	z	0	10	39.5	21	39.9	21	39.7	0.245	5981
1943298	12787	0	Passive Humid	500	2017-10-03-19-14-03	1	2	z	0	10	39.5	21	39.9	21	39.7	0.245	5981
1943299	12788	0	Passive Humid	500	2017-10-03-19-14-05	1	2	z	0	10	39.4	21	39.8	20.9	39.7	0.25	5981
1943300	12789	0	Passive Humid	500	2017-10-03-19-14-07	1	2	z	0	10	39.4	21	39.9	21	39.7	0.345	5981
1943301	12790	0	Passive Humid	500	2017-10-03-19-14-09	1	2	z	0	10	39.5	21	39.8	21	39.7	0.15	5981
1943302	12791	0	Passive Humid	500	2017-10-03-19-14-11	1	2	z	0	10	39.5	21	39.8	21	39.7	0.15	5981
1943303	12792	0	Passive Humid	500	2017-10-03-19-14-13	1	2	z	0	10	39.5	21	39.8	21	39.7	0.15	5981
1943304	12793	0	Passive Humid	500	2017-10-03-19-14-15	1	2	z	0	10	39.5	21	39.8	21	39.7	0.15	5981
1943305	12794	0	Passive Humid	500	2017-10-03-19-14-17	1	2	z	0	10	39.5	21.1	39.8	21	39.7	0.15	5981
1943306	12795	0	Passive Humid	500	2017-10-03-19-14-19	1	2	z	0	10	39.5	21	39.8	21	39.7	0.15	5981
1943307	12796	0	Passive Humid	500	2017-10-03-19-14-21	1	2	z	0	10	39.5	21	39.8	21	39.7	0.15	5981
1943308	12797	0	Passive Humid	500	2017-10-03-19-14-23	1	2	z	0	10	39.6	21.1	39.8	21	39.7	0.05	5981
1943309	12798	0	Passive Humid	500	2017-10-03-19-14-25	1	2	z	0	10	39.6	21.1	39.8	21	39.7	0.05	5981
1943310	12799	0	Passive Humid	500	2017-10-03-19-14-27	1	2	z	0	10	39.5	21.1	39.8	21	39.7	0.15	5981
1943311	12800	0	Passive Humid	500	2017-10-03-19-14-29	1	2	z	0	10	39.5	21.1	39.8	21	39.7	0.15	5981
1943312	12801	0	Passive Humid	500	2017-10-03-19-14-31	1	2	z	0	10	39.5	21	39.8	21	39.7	0.15	5981
1943313	12802	0	Passive Humid	500	2017-10-03-19-14-33	1	2	z	0	10	39.5	21	39.8	21	39.7	0.15	5981
1943314	12803	0	Passive Humid	500	2017-10-03-19-14-35	1	2	z	0	10	39.5	21.1	39.8	21	39.7	0.15	5981
1943315	12804	0	Passive Humid	500	2017-10-03-19-14-37	1	2	z	0	10	39.5	21	39.7	21	39.6	0.055	5981
1943316	12805	0	Passive Humid	500	2017-10-03-19-14-39	1	2	z	0	10	39.5	21.1	39.7	21	39.6	0.055	5981
1943317	12806	0	Passive Humid	500	2017-10-03-19-14-41	1	2	z	0	10	39.5	21	39.7	21	39.6	0.055	5981
1943318	12807	0	Passive Humid	500	2017-10-03-19-14-43	1	2	z	0	10	39.4	21	39.7	21	39.6	0.155	5981
1943319	12808	0	Passive Humid	500	2017-10-03-19-14-45	1	2	z	0	10	39.4	21	39.7	21	39.6	0.155	5981
1943320	12809	0	Passive Humid	500	2017-10-03-19-14-47	1	2	z	0	10	39.4	21	39.7	21	39.6	0.155	5981
1943321	12810	0	Passive Humid	500	2017-10-03-19-14-49	1	2	z	0	10	39.4	21	39.7	21	39.6	0.155	5981
1943322	12811	0	Passive Humid	500	2017-10-03-19-14-51	1	2	z	0	10	39.4	21	39.7	21	39.6	0.155	5981
1943323	12812	0	Passive Humid	500	2017-10-03-19-14-53	1	2	z	0	10	39.5	21.1	39.7	21	39.6	0.055	5981
1943324	12813	0	Passive Humid	500	2017-10-03-19-14-55	1	2	z	0	10	39.4	21	39.7	21	39.6	0.155	5981
1943325	12814	0	Passive Humid	500	2017-10-03-19-14-57	1	2	z	0	10	39.4	21	39.7	21	39.6	0.155	5981
1943326	12815	0	Passive Humid	500	2017-10-03-19-14-59	1	2	z	0	10	39.4	21	39.7	21	39.6	0.155	5981
1943327	12816	0	Passive Humid	500	2017-10-03-19-15-01	1	2	z	0	10	39.4	21	39.7	21	39.6	0.155	5981
1943328	12817	0	Passive Humid	500	2017-10-03-19-15-03	1	2	z	0	10	39.4	21	39.6	20.9	39.5	0.06	5981
1943329	12818	0	Passive Humid	500	2017-10-03-19-15-05	1	2	z	0	10	39.3	21	39.7	21	39.6	0.255	5981
1943330	12819	0	Passive Humid	500	2017-10-03-19-15-07	1	2	z	0	10	39.4	21	39.7	21	39.6	0.155	5981
1943331	12820	0	Passive Humid	500	2017-10-03-19-15-09	1	2	z	0	10	39.3	21	39.7	21	39.6	0.255	5981
1943332	12821	0	Passive Humid	500	2017-10-03-19-15-11	1	2	z	0	10	39.4	21	39.7	21	39.6	0.155	5981
1943333	12822	0	Passive Humid	500	2017-10-03-19-15-13	1	2	z	0	10	39.3	21	39.7	21	39.6	0.255	5981
1943334	12823	0	Passive Humid	500	2017-10-03-19-15-15	1	2	z	0	10	39.4	21	39.7	21	39.6	0.155	5981
1943335	12824	0	Passive Humid	500	2017-10-03-19-15-17	1	2	z	0	10	39.3	21	39.6	21	39.5	0.16	5981
1943336	12825	0	Passive Humid	500	2017-10-03-19-15-19	1	2	z	0	10	39.4	21	39.6	21	39.5	0.06	5981
1943337	12826	0	Passive Humid	500	2017-10-03-19-15-21	1	2	z	0	10	39.3	21	39.6	21	39.5	0.16	5981
1943338	12827	0	Passive Humid	500	2017-10-03-19-15-23	1	2	z	0	10	39.3	21	39.6	21	39.5	0.16	5981
1943339	12828	0	Passive Humid	500	2017-10-03-19-15-25	1	2	z	0	10	39.4	21	39.7	21	39.6	0.155	5981
1943340	12829	0	Passive Humid	500	2017-10-03-19-15-27	1	2	z	0	10	39.4	21	39.7	21	39.6	0.155	5981
1943341	12830	0	Passive Humid	500	2017-10-03-19-15-29	1	2	z	0	10	39.4	21	39.7	21	39.6	0.155	5981
1943342	12831	0	Passive Humid	500	2017-10-03-19-15-31	1	2	z	0	10	39.4	21	39.9	21	39.7	0.345	5981
1943343	12832	0	Passive Humid	500	2017-10-03-19-15-33	1	2	z	0	10	39.4	21	40	21	39.8	0.441	5981
1943344	12833	0	Passive Humid	500	2017-10-03-19-15-35	1	2	z	0	10	39.4	21	40.2	21	40	0.631	5981
1943345	12834	0	Passive Humid	500	2017-10-03-19-15-37	1	2	z	0	10	39.4	21	40.2	21	40	0.631	5981
1943346	12835	0	Passive Humid	500	2017-10-03-19-15-39	1	2	z	0	10	39.5	21	40.1	21	39.9	0.436	5981
1943347	12836	0	Passive Humid	500	2017-10-03-19-15-41	1	2	z	0	10	39.4	21	40.1	21	39.9	0.536	5981
1943348	12837	0	Passive Humid	500	2017-10-03-19-15-43	1	2	z	0	10	39.5	21	40.1	21	39.9	0.436	5981
1943349	12838	0	Passive Humid	500	2017-10-03-19-16-15	1	2	z	0	15	39.4	21	39.8	20.9	39.7	0.25	5982
1943350	12839	0	Passive Humid	500	2017-10-03-19-16-17	1	2	z	0	15	39.4	21	39.9	21	39.7	0.345	5982
1943351	12840	0	Passive Humid	500	2017-10-03-19-16-19	1	2	z	0	15	39.4	21	39.9	21	39.7	0.345	5982
1943352	12841	0	Passive Humid	500	2017-10-03-19-16-21	1	2	z	0	15	39.3	21	39.9	21	39.7	0.445	5982
1943353	12842	0	Passive Humid	500	2017-10-03-19-16-23	1	2	z	0	15	39.3	21	39.9	21	39.7	0.445	5982
1943354	12843	0	Passive Humid	500	2017-10-03-19-16-25	1	2	z	0	15	39.3	21	39.9	21	39.7	0.445	5982
1943355	12844	0	Passive Humid	500	2017-10-03-19-16-27	1	2	z	0	15	39.3	21	39.9	21	39.7	0.445	5982
1943356	12845	0	Passive Humid	500	2017-10-03-19-16-29	1	2	z	0	15	39.3	21	39.9	21	39.7	0.445	5982
1943357	12846	0	Passive Humid	500	2017-10-03-19-16-31	1	2	z	0	15	39.3	21	39.9	21	39.7	0.445	5982
1943358	12847	0	Passive Humid	500	2017-10-03-19-16-33	1	2	z	0	15	39.3	21	39.9	21	39.7	0.445	5982
1943359	12848	0	Passive Humid	500	2017-10-03-19-16-35	1	2	z	0	15	39.3	21	39.9	21	39.7	0.445	5982
1943360	12849	0	Passive Humid	500	2017-10-03-19-16-37	1	2	z	0	15	39.3	21	39.9	21	39.7	0.445	5982
1943361	12850	0	Passive Humid	500	2017-10-03-19-16-39	1	2	z	0	15	39.3	21	39.9	21	39.7	0.445	5982
1943362	12851	0	Passive Humid	500	2017-10-03-19-16-41	1	2	z	0	15	39.3	21	39.8	20.9	39.7	0.35	5982
1943363	12852	0	Passive Humid	500	2017-10-03-19-16-43	1	2	z	0	15	39.3	21	39.8	21	39.7	0.35	5982
1943364	12853	0	Passive Humid	500	2017-10-03-19-16-45	1	2	z	0	15	39.3	21	39.8	21	39.7	0.35	5982
1943365	12854	0	Passive Humid	500	2017-10-03-19-16-47	1	2	z	0	15	39.3	21	39.8	21	39.7	0.35	5982
1943366	12855	0	Passive Humid	500	2017-10-03-19-16-49	1	2	z	0	15	39.3	21	39.8	21	39.7	0.35	5982
1943367	12856	0	Passive Humid	500	2017-10-03-19-16-51	1	2	z	0	15	39.3	21	39.8	21	39.7	0.35	5982
1943368	12857	0	Passive Humid	500	2017-10-03-19-16-53	1	2	z	0	15	39.3	21	39.8	21	39.7	0.35	5982
1943369	12858	0	Passive Humid	500	2017-10-03-19-16-55	1	2	z	0	15	39.3	21	39.8	21	39.7	0.35	5982
1943370	12859	0	Passive Humid	500	2017-10-03-19-16-57	1	2	z	0	15	39.3	21	39.7	20.9	39.6	0.255	5982
1943371	12860	0	Passive Humid	500	2017-10-03-19-16-59	1	2	z	0	15	39.3	21	39.8	21	39.7	0.35	5982
1943372	12861	0	Passive Humid	500	2017-10-03-19-17-01	1	2	z	0	15	39.4	21	39.8	21	39.7	0.25	5982
1943373	12862	0	Passive Humid	500	2017-10-03-19-17-03	1	2	z	0	15	39.4	21	39.7	21	39.6	0.155	5982
1943374	12863	0	Passive Humid	500	2017-10-03-19-17-05	1	2	z	0	15	39.4	21	39.7	20.9	39.6	0.155	5982
1943375	12864	0	Passive Humid	500	2017-10-03-19-17-07	1	2	z	0	15	39.4	21	39.8	21	39.7	0.25	5982
1943376	12865	0	Passive Humid	500	2017-10-03-19-17-09	1	2	z	0	15	39.4	21	39.9	21	39.7	0.345	5982
1943377	12866	0	Passive Humid	500	2017-10-03-19-17-11	1	2	z	0	15	39.4	21	39.7	20.9	39.6	0.155	5982
1943378	12867	0	Passive Humid	500	2017-10-03-19-17-13	1	2	z	0	15	39.4	21	39.9	21	39.7	0.345	5982
1943379	12868	0	Passive Humid	500	2017-10-03-19-17-15	1	2	z	0	15	39.4	21	39.8	21	39.7	0.25	5982
1943380	12869	0	Passive Humid	500	2017-10-03-19-17-18	1	2	z	0	15	39.4	21	39.8	20.9	39.7	0.25	5982
1943381	12870	0	Passive Humid	500	2017-10-03-19-17-20	1	2	z	0	15	39.4	21	39.9	21	39.7	0.345	5982
1943382	12871	0	Passive Humid	500	2017-10-03-19-17-22	1	2	z	0	15	39.4	21	39.7	20.9	39.6	0.155	5982
1943383	12872	0	Passive Humid	500	2017-10-03-19-17-24	1	2	z	0	15	39.4	21	39.8	21	39.7	0.25	5982
1943384	12873	0	Passive Humid	500	2017-10-03-19-17-26	1	2	z	0	15	39.4	21	39.9	21	39.7	0.345	5982
1943385	12874	0	Passive Humid	500	2017-10-03-19-17-28	1	2	z	0	15	39.4	21	39.8	21	39.7	0.25	5982
1943386	12875	0	Passive Humid	500	2017-10-03-19-17-30	1	2	z	0	15	39.4	21	39.7	20.9	39.6	0.155	5982
1943387	12876	0	Passive Humid	500	2017-10-03-19-17-32	1	2	z	0	15	39.4	21	39.7	20.9	39.6	0.155	5982
1943388	12877	0	Passive Humid	500	2017-10-03-19-17-34	1	2	z	0	15	39.4	21	39.8	21	39.7	0.25	5982
1943389	12878	0	Passive Humid	500	2017-10-03-19-17-36	1	2	z	0	15	39.4	21	39.8	21	39.7	0.25	5982
1943390	12879	0	Passive Humid	500	2017-10-03-19-17-38	1	2	z	0	15	39.4	21	39.8	21	39.7	0.25	5982
1943391	12880	0	Passive Humid	500	2017-10-03-19-17-40	1	2	z	0	15	39.4	21	39.8	21	39.7	0.25	5982
1943392	12881	0	Passive Humid	500	2017-10-03-19-17-42	1	2	z	0	15	39.4	21	39.8	20.9	39.7	0.25	5982
1943393	12882	0	Passive Humid	500	2017-10-03-19-17-44	1	2	z	0	15	39.3	21	39.9	21	39.7	0.445	5982
1943394	12883	0	Passive Humid	500	2017-10-03-19-17-46	1	2	z	0	15	39.4	21	39.8	20.9	39.7	0.25	5982
1943395	12884	0	Passive Humid	500	2017-10-03-19-17-48	1	2	z	0	15	39.4	21	39.8	21	39.7	0.25	5982
1943396	12885	0	Passive Humid	500	2017-10-03-19-17-50	1	2	z	0	15	39.4	21	39.8	21	39.7	0.25	5982
1943397	12886	0	Passive Humid	500	2017-10-03-19-17-52	1	2	z	0	15	39.4	21	39.8	21	39.7	0.25	5982
1943398	12887	0	Passive Humid	500	2017-10-03-19-17-54	1	2	z	0	15	39.4	21	39.8	21	39.7	0.25	5982
1943399	12888	0	Passive Humid	500	2017-10-03-19-17-56	1	2	z	0	15	39.4	21	39.8	21	39.7	0.25	5982
1943400	12889	0	Passive Humid	500	2017-10-03-19-17-58	1	2	z	0	15	39.4	21	39.8	21	39.7	0.25	5982
1943401	12890	0	Passive Humid	500	2017-10-03-19-18-00	1	2	z	0	15	39.4	21	39.7	20.9	39.6	0.155	5982
1943402	12891	0	Passive Humid	500	2017-10-03-19-18-02	1	2	z	0	15	39.4	21	39.7	20.9	39.6	0.155	5982
1943403	12892	0	Passive Humid	500	2017-10-03-19-18-04	1	2	z	0	15	39.4	21	39.8	21	39.7	0.25	5982
1943404	12893	0	Passive Humid	500	2017-10-03-19-18-06	1	2	z	0	15	39.4	21	39.7	21	39.6	0.155	5982
1943405	12894	0	Passive Humid	500	2017-10-03-19-18-08	1	2	z	0	15	39.4	21	39.6	20.9	39.5	0.06	5982
1943406	12895	0	Passive Humid	500	2017-10-03-19-18-10	1	2	z	0	15	39.4	21	39.8	21	39.7	0.25	5982
1943407	12896	0	Passive Humid	500	2017-10-03-19-18-12	1	2	z	0	15	39.5	21.1	39.8	21	39.7	0.15	5982
1943408	12897	0	Passive Humid	500	2017-10-03-19-18-14	1	2	z	0	15	39.4	21	39.8	21	39.7	0.25	5982
1943409	12898	0	Passive Humid	500	2017-10-03-19-18-16	1	2	z	0	15	39.4	21	39.7	21	39.6	0.155	5982
1943410	12899	0	Passive Humid	500	2017-10-03-19-18-18	1	2	z	0	15	39.4	21	39.7	21	39.6	0.155	5982
1943411	12900	0	Passive Humid	500	2017-10-03-19-18-20	1	2	z	0	15	39.3	21	39.7	21	39.6	0.255	5982
1943412	12901	0	Passive Humid	500	2017-10-03-19-18-22	1	2	z	0	15	39.3	21	39.7	21	39.6	0.255	5982
1943413	12902	0	Passive Humid	500	2017-10-03-19-18-24	1	2	z	0	15	39.3	21	39.7	20.9	39.6	0.255	5982
1943414	12903	0	Passive Humid	500	2017-10-03-19-18-26	1	2	z	0	15	39.4	21	39.6	20.9	39.5	0.06	5982
1943415	12904	0	Passive Humid	500	2017-10-03-19-18-28	1	2	z	0	15	39.3	21	39.6	20.9	39.5	0.16	5982
1943416	12905	0	Passive Humid	500	2017-10-03-19-18-30	1	2	z	0	15	39.3	21	39.7	21	39.6	0.255	5982
1943417	12906	0	Passive Humid	500	2017-10-03-19-18-32	1	2	z	0	15	39.3	21	39.7	20.9	39.6	0.255	5982
1943418	12907	0	Passive Humid	500	2017-10-03-19-18-34	1	2	z	0	15	39.3	21	39.8	21	39.7	0.35	5982
1943419	12908	0	Passive Humid	500	2017-10-03-19-18-36	1	2	z	0	15	39.3	21	39.8	21	39.7	0.35	5982
1943420	12909	0	Passive Humid	500	2017-10-03-19-18-38	1	2	z	0	15	39.3	21	39.8	21	39.7	0.35	5982
1943421	12910	0	Passive Humid	500	2017-10-03-19-18-40	1	2	z	0	15	39.3	21	39.9	21	39.7	0.445	5982
1943422	12911	0	Passive Humid	500	2017-10-03-19-18-42	1	2	z	0	15	39.3	21	39.9	21	39.7	0.445	5982
1943423	12912	0	Passive Humid	500	2017-10-03-19-18-44	1	2	z	0	15	39.3	21	39.9	20.9	39.7	0.445	5982
1943424	12913	0	Passive Humid	500	2017-10-03-19-18-46	1	2	z	0	15	39.3	21	40	20.9	39.8	0.541	5982
1943425	12914	0	Passive Humid	500	2017-10-03-19-18-48	1	2	z	0	15	39.3	21	40	20.9	39.8	0.541	5982
1943426	12915	0	Passive Humid	500	2017-10-03-19-18-50	1	2	z	0	15	39.3	21	40.1	21	39.9	0.636	5982
1943427	12916	0	Passive Humid	500	2017-10-03-19-18-52	1	2	z	0	15	39.3	21	39.9	20.9	39.7	0.445	5982
1943428	12917	0	Passive Humid	500	2017-10-03-19-18-54	1	2	z	0	15	39.3	21	40	21	39.8	0.541	5982
1943429	12918	0	Passive Humid	500	2017-10-03-19-18-56	1	2	z	0	15	39.3	21	40.1	21	39.9	0.636	5982
1943430	12919	0	Passive Humid	500	2017-10-03-19-18-58	1	2	z	0	15	39.3	21	40.1	21	39.9	0.636	5982
1943431	12920	0	Passive Humid	500	2017-10-03-19-19-00	1	2	z	0	15	39.3	21	40.1	21	39.9	0.636	5982
1943432	12921	0	Passive Humid	500	2017-10-03-19-19-02	1	2	z	0	15	39.3	21	40	21	39.8	0.541	5982
1943433	12922	0	Passive Humid	500	2017-10-03-19-19-04	1	2	z	0	15	39.3	21	40.1	21	39.9	0.636	5982
1943434	12923	0	Passive Humid	500	2017-10-03-19-19-06	1	2	z	0	15	39.3	21	40	21	39.8	0.541	5982
1943435	12924	0	Passive Humid	500	2017-10-03-19-19-08	1	2	z	0	15	39.3	21	40	21	39.8	0.541	5982
1943436	12925	0	Passive Humid	500	2017-10-03-19-19-10	1	2	z	0	15	39.3	21	40	21	39.8	0.541	5982
1943437	12926	0	Passive Humid	500	2017-10-03-19-19-12	1	2	z	0	15	39.3	21	39.8	20.9	39.7	0.35	5982
1943438	12927	0	Passive Humid	500	2017-10-03-19-19-14	1	2	z	0	15	39.3	21	39.9	21	39.7	0.445	5982
1943439	12928	0	Passive Humid	500	2017-10-03-19-19-16	1	2	z	0	15	39.3	21	39.9	21	39.7	0.445	5982
1943440	12929	0	Passive Humid	500	2017-10-03-19-19-18	1	2	z	0	15	39.3	21	39.9	21	39.7	0.445	5982
1943441	12930	0	Passive Humid	500	2017-10-03-19-19-20	1	2	z	0	15	39.3	21	39.9	21	39.7	0.445	5982
1943442	12931	0	Passive Humid	500	2017-10-03-19-19-22	1	2	z	0	15	39.3	21	39.9	21	39.7	0.445	5982
1943443	12932	0	Passive Humid	500	2017-10-03-19-19-24	1	2	z	0	15	39.3	21	39.9	21	39.7	0.445	5982
1943444	12933	0	Passive Humid	500	2017-10-03-19-19-26	1	2	z	0	15	39.3	21	39.8	21	39.7	0.35	5982
1943445	12934	0	Passive Humid	500	2017-10-03-19-19-28	1	2	z	0	15	39.3	21	39.8	21	39.7	0.35	5982
1943446	12935	0	Passive Humid	500	2017-10-03-19-19-30	1	2	z	0	15	39.3	21	39.8	21	39.7	0.35	5982
1943447	12936	0	Passive Humid	500	2017-10-03-19-19-32	1	2	z	0	15	39.3	21	39.8	21	39.7	0.35	5982
1943448	12937	0	Passive Humid	500	2017-10-03-19-19-34	1	2	z	0	15	39.3	21	39.8	21	39.7	0.35	5982
1943449	12938	0	Passive Humid	500	2017-10-03-19-20-06	1	2	z	0	20	39.4	21.1	39.9	21	39.7	0.345	5983
1943450	12939	0	Passive Humid	500	2017-10-03-19-20-08	1	2	z	0	20	39.3	21	39.9	21	39.7	0.445	5983
1943451	12940	0	Passive Humid	500	2017-10-03-19-20-10	1	2	z	0	20	39.3	21	39.8	20.9	39.7	0.35	5983
1943452	12941	0	Passive Humid	500	2017-10-03-19-20-12	1	2	z	0	20	39.3	21	39.9	21	39.7	0.445	5983
1943453	12942	0	Passive Humid	500	2017-10-03-19-20-14	1	2	z	0	20	39.4	21	39.9	21	39.7	0.345	5983
1943454	12943	0	Passive Humid	500	2017-10-03-19-20-16	1	2	z	0	20	39.4	21	39.9	21	39.7	0.345	5983
1943455	12944	0	Passive Humid	500	2017-10-03-19-20-18	1	2	z	0	20	39.4	21	39.8	21	39.7	0.25	5983
1943456	12945	0	Passive Humid	500	2017-10-03-19-20-20	1	2	z	0	20	39.5	21	39.9	21	39.7	0.245	5983
1943457	12946	0	Passive Humid	500	2017-10-03-19-20-22	1	2	z	0	20	39.5	21	39.9	21	39.7	0.245	5983
1943458	12947	0	Passive Humid	500	2017-10-03-19-20-24	1	2	z	0	20	39.4	21	39.8	20.9	39.7	0.25	5983
1943459	12948	0	Passive Humid	500	2017-10-03-19-20-26	1	2	z	0	20	39.4	21	39.9	21	39.7	0.345	5983
1943460	12949	0	Passive Humid	500	2017-10-03-19-20-28	1	2	z	0	20	39.4	21	39.9	21	39.7	0.345	5983
1943461	12950	0	Passive Humid	500	2017-10-03-19-20-30	1	2	z	0	20	39.4	21	39.8	21	39.7	0.25	5983
1943462	12951	0	Passive Humid	500	2017-10-03-19-20-32	1	2	z	0	20	39.4	21	39.8	21	39.7	0.25	5983
1943463	12952	0	Passive Humid	500	2017-10-03-19-20-34	1	2	z	0	20	39.4	21	39.8	21	39.7	0.25	5983
1943464	12953	0	Passive Humid	500	2017-10-03-19-20-36	1	2	z	0	20	39.5	21.1	39.8	21	39.7	0.15	5983
1943465	12954	0	Passive Humid	500	2017-10-03-19-20-38	1	2	z	0	20	39.4	21	39.8	21	39.7	0.25	5983
1943466	12955	0	Passive Humid	500	2017-10-03-19-20-40	1	2	z	0	20	39.4	21	39.9	21	39.7	0.345	5983
1943467	12956	0	Passive Humid	500	2017-10-03-19-20-42	1	2	z	0	20	39.4	21	39.8	21	39.7	0.25	5983
1943468	12957	0	Passive Humid	500	2017-10-03-19-20-44	1	2	z	0	20	39.4	21	39.8	21	39.7	0.25	5983
1943469	12958	0	Passive Humid	500	2017-10-03-19-20-46	1	2	z	0	20	39.4	21	39.9	21	39.7	0.345	5983
1943470	12959	0	Passive Humid	500	2017-10-03-19-20-48	1	2	z	0	20	39.4	21	39.8	21	39.7	0.25	5983
1943471	12960	0	Passive Humid	500	2017-10-03-19-20-50	1	2	z	0	20	39.5	21.1	39.8	21	39.7	0.15	5983
1943472	12961	0	Passive Humid	500	2017-10-03-19-20-52	1	2	z	0	20	39.4	21	39.8	21	39.7	0.25	5983
1943473	12962	0	Passive Humid	500	2017-10-03-19-20-54	1	2	z	0	20	39.4	21	39.7	20.9	39.6	0.155	5983
1943474	12963	0	Passive Humid	500	2017-10-03-19-20-56	1	2	z	0	20	39.3	21	39.8	21	39.7	0.35	5983
1943475	12964	0	Passive Humid	500	2017-10-03-19-20-58	1	2	z	0	20	39.4	21	39.9	21	39.7	0.345	5983
1943476	12965	0	Passive Humid	500	2017-10-03-19-21-00	1	2	z	0	20	39.4	21	40	21	39.8	0.441	5983
1943477	12966	0	Passive Humid	500	2017-10-03-19-21-02	1	2	z	0	20	39.4	21	39.9	21	39.7	0.345	5983
1943478	12967	0	Passive Humid	500	2017-10-03-19-21-04	1	2	z	0	20	39.5	21	39.8	20.9	39.7	0.15	5983
1943479	12968	0	Passive Humid	500	2017-10-03-19-21-06	1	2	z	0	20	39.5	21	39.9	21	39.7	0.245	5983
1943480	12969	0	Passive Humid	500	2017-10-03-19-21-08	1	2	z	0	20	39.5	21	39.8	21	39.7	0.15	5983
1943481	12970	0	Passive Humid	500	2017-10-03-19-21-10	1	2	z	0	20	39.5	21	39.8	21	39.7	0.15	5983
1943482	12971	0	Passive Humid	500	2017-10-03-19-21-12	1	2	z	0	20	39.5	21.1	39.8	21	39.7	0.15	5983
1943483	12972	0	Passive Humid	500	2017-10-03-19-21-14	1	2	z	0	20	39.5	21	39.8	21	39.7	0.15	5983
1943484	12973	0	Passive Humid	500	2017-10-03-19-21-16	1	2	z	0	20	39.5	21	39.7	21	39.6	0.055	5983
1943485	12974	0	Passive Humid	500	2017-10-03-19-21-18	1	2	z	0	20	39.4	21	39.7	21	39.6	0.155	5983
1943486	12975	0	Passive Humid	500	2017-10-03-19-21-20	1	2	z	0	20	39.4	21	39.7	21	39.6	0.155	5983
1943487	12976	0	Passive Humid	500	2017-10-03-19-21-22	1	2	z	0	20	39.4	21	39.7	21	39.6	0.155	5983
1943488	12977	0	Passive Humid	500	2017-10-03-19-21-24	1	2	z	0	20	39.4	21	39.7	21	39.6	0.155	5983
1943489	12978	0	Passive Humid	500	2017-10-03-19-21-26	1	2	z	0	20	39.4	21	39.7	21	39.6	0.155	5983
1943490	12979	0	Passive Humid	500	2017-10-03-19-21-28	1	2	z	0	20	39.4	21	39.7	21	39.6	0.155	5983
1943491	12980	0	Passive Humid	500	2017-10-03-19-21-30	1	2	z	0	20	39.5	21.1	39.6	21	39.5	-0.04	5983
1943492	12981	0	Passive Humid	500	2017-10-03-19-21-32	1	2	z	0	20	39.5	21.1	39.7	21	39.6	0.055	5983
1943493	12982	0	Passive Humid	500	2017-10-03-19-21-34	1	2	z	0	20	39.4	21	39.6	21	39.5	0.06	5983
1943494	12983	0	Passive Humid	500	2017-10-03-19-21-36	1	2	z	0	20	39.4	21	39.6	21	39.5	0.06	5983
1943495	12984	0	Passive Humid	500	2017-10-03-19-21-38	1	2	z	0	20	39.3	21	39.5	20.9	39.4	0.065	5983
1943496	12985	0	Passive Humid	500	2017-10-03-19-21-40	1	2	z	0	20	39.3	21	39.6	21	39.5	0.16	5983
1943497	12986	0	Passive Humid	500	2017-10-03-19-21-42	1	2	z	0	20	39.3	21	39.6	21	39.5	0.16	5983
1943498	12987	0	Passive Humid	500	2017-10-03-19-21-44	1	2	z	0	20	39.3	21	39.6	21	39.5	0.16	5983
1943499	12988	0	Passive Humid	500	2017-10-03-19-21-46	1	2	z	0	20	39.3	21	39.5	20.9	39.4	0.065	5983
1943500	12989	0	Passive Humid	500	2017-10-03-19-21-48	1	2	z	0	20	39.3	21	39.6	21	39.5	0.16	5983
1943501	12990	0	Passive Humid	500	2017-10-03-19-21-50	1	2	z	0	20	39.3	21	39.6	21	39.5	0.16	5983
1943502	12991	0	Passive Humid	500	2017-10-03-19-21-52	1	2	z	0	20	39.3	21	39.6	21	39.5	0.16	5983
1943503	12992	0	Passive Humid	500	2017-10-03-19-21-54	1	2	z	0	20	39.3	21	39.6	21	39.5	0.16	5983
1943504	12993	0	Passive Humid	500	2017-10-03-19-21-56	1	2	z	0	20	39.3	21	39.6	21	39.5	0.16	5983
1943505	12994	0	Passive Humid	500	2017-10-03-19-21-58	1	2	z	0	20	39.3	21	39.6	21	39.5	0.16	5983
1943506	12995	0	Passive Humid	500	2017-10-03-19-22-00	1	2	z	0	20	39.3	21	39.6	21	39.5	0.16	5983
1943507	12996	0	Passive Humid	500	2017-10-03-19-22-02	1	2	z	0	20	39.3	21	39.6	21	39.5	0.16	5983
1943508	12997	0	Passive Humid	500	2017-10-03-19-22-04	1	2	z	0	20	39.3	21	39.6	21	39.5	0.16	5983
1943509	12998	0	Passive Humid	500	2017-10-03-19-22-06	1	2	z	0	20	39.3	21	39.6	21	39.5	0.16	5983
1943510	12999	0	Passive Humid	500	2017-10-03-19-22-08	1	2	z	0	20	39.3	21	39.6	21	39.5	0.16	5983
1943511	13000	0	Passive Humid	500	2017-10-03-19-22-10	1	2	z	0	20	39.4	21	39.6	21	39.5	0.06	5983
1943512	13001	0	Passive Humid	500	2017-10-03-19-22-12	1	2	z	0	20	39.5	21.1	39.6	21	39.5	-0.04	5983
1943513	13002	0	Passive Humid	500	2017-10-03-19-22-14	1	2	z	0	20	39.3	21	39.6	21	39.5	0.16	5983
1943514	13003	0	Passive Humid	500	2017-10-03-19-22-16	1	2	z	0	20	39.3	21	39.6	21	39.5	0.16	5983
1943515	13004	0	Passive Humid	500	2017-10-03-19-22-18	1	2	z	0	20	39.4	21	39.6	21	39.5	0.06	5983
1943516	13005	0	Passive Humid	500	2017-10-03-19-22-20	1	2	z	0	20	39.3	21	39.6	21	39.5	0.16	5983
1943517	13006	0	Passive Humid	500	2017-10-03-19-22-22	1	2	z	0	20	39.3	21	39.6	21	39.5	0.16	5983
1943518	13007	0	Passive Humid	500	2017-10-03-19-22-24	1	2	z	0	20	39.3	21	39.6	21	39.5	0.16	5983
1943519	13008	0	Passive Humid	500	2017-10-03-19-22-26	1	2	z	0	20	39.3	21	39.6	21	39.5	0.16	5983
1943520	13009	0	Passive Humid	500	2017-10-03-19-22-28	1	2	z	0	20	39.4	21	39.6	21	39.5	0.06	5983
1943521	13010	0	Passive Humid	500	2017-10-03-19-22-30	1	2	z	0	20	39.3	21	39.6	21	39.5	0.16	5983
1943522	13011	0	Passive Humid	500	2017-10-03-19-22-33	1	2	z	0	20	39.3	21	39.6	21	39.5	0.16	5983
1943523	13012	0	Passive Humid	500	2017-10-03-19-22-35	1	2	z	0	20	39.3	21	39.6	21	39.5	0.16	5983
1943524	13013	0	Passive Humid	500	2017-10-03-19-22-37	1	2	z	0	20	39.3	21	39.6	21	39.5	0.16	5983
1943525	13014	0	Passive Humid	500	2017-10-03-19-22-39	1	2	z	0	20	39.4	21	39.6	21	39.5	0.06	5983
1943526	13015	0	Passive Humid	500	2017-10-03-19-22-41	1	2	z	0	20	39.4	21	39.6	21	39.5	0.06	5983
1943527	13016	0	Passive Humid	500	2017-10-03-19-22-43	1	2	z	0	20	39.4	21	39.6	21	39.5	0.06	5983
1943528	13017	0	Passive Humid	500	2017-10-03-19-22-45	1	2	z	0	20	39.4	21	39.6	21	39.5	0.06	5983
1943529	13018	0	Passive Humid	500	2017-10-03-19-22-47	1	2	z	0	20	39.4	21	39.7	21	39.6	0.155	5983
1943530	13019	0	Passive Humid	500	2017-10-03-19-22-49	1	2	z	0	20	39.5	21.1	39.6	21	39.5	-0.04	5983
1943531	13020	0	Passive Humid	500	2017-10-03-19-22-51	1	2	z	0	20	39.4	21	39.7	21	39.6	0.155	5983
1943532	13021	0	Passive Humid	500	2017-10-03-19-22-53	1	2	z	0	20	39.3	21	39.7	21	39.6	0.255	5983
1943533	13022	0	Passive Humid	500	2017-10-03-19-22-55	1	2	z	0	20	39.3	21	39.7	21	39.6	0.255	5983
1943534	13023	0	Passive Humid	500	2017-10-03-19-22-57	1	2	z	0	20	39.3	21	39.7	21	39.6	0.255	5983
1943535	13024	0	Passive Humid	500	2017-10-03-19-22-59	1	2	z	0	20	39.4	21	39.7	21	39.6	0.155	5983
1943536	13025	0	Passive Humid	500	2017-10-03-19-23-01	1	2	z	0	20	39.4	21	39.7	21	39.6	0.155	5983
1943537	13026	0	Passive Humid	500	2017-10-03-19-23-03	1	2	z	0	20	39.4	21	39.7	21	39.6	0.155	5983
1943538	13027	0	Passive Humid	500	2017-10-03-19-23-05	1	2	z	0	20	39.4	21	39.7	21	39.6	0.155	5983
1943539	13028	0	Passive Humid	500	2017-10-03-19-23-07	1	2	z	0	20	39.4	21	39.6	21	39.5	0.06	5983
1943540	13029	0	Passive Humid	500	2017-10-03-19-23-09	1	2	z	0	20	39.5	21	39.6	21	39.5	-0.04	5983
1943541	13030	0	Passive Humid	500	2017-10-03-19-23-11	1	2	z	0	20	39.5	21.1	39.6	21	39.5	-0.04	5983
1943542	13031	0	Passive Humid	500	2017-10-03-19-23-13	1	2	z	0	20	39.5	21	39.6	21	39.5	-0.04	5983
1943543	13032	0	Passive Humid	500	2017-10-03-19-23-15	1	2	z	0	20	39.5	21	39.6	21	39.5	-0.04	5983
1943544	13033	0	Passive Humid	500	2017-10-03-19-23-17	1	2	z	0	20	39.5	21.1	39.6	21	39.5	-0.04	5983
1943545	13034	0	Passive Humid	500	2017-10-03-19-23-19	1	2	z	0	20	39.4	21	39.6	21	39.5	0.06	5983
1943546	13035	0	Passive Humid	500	2017-10-03-19-23-21	1	2	z	0	20	39.4	21	39.6	21	39.5	0.06	5983
1943547	13036	0	Passive Humid	500	2017-10-03-19-23-23	1	2	z	0	20	39.4	21	39.6	21	39.5	0.06	5983
1943548	13037	0	Passive Humid	500	2017-10-03-19-23-25	1	2	z	0	20	39.4	21	39.6	21	39.5	0.06	5983
1943549	13038	0	Passive Humid	500	2017-10-03-19-23-57	1	2	z	0	25	39.3	21	39.8	21	39.7	0.35	5984
1943550	13039	0	Passive Humid	500	2017-10-03-19-23-59	1	2	z	0	25	39.3	21	39.8	21	39.7	0.35	5984
1943551	13040	0	Passive Humid	500	2017-10-03-19-24-01	1	2	z	0	25	39.4	21	39.8	21	39.7	0.25	5984
1943552	13041	0	Passive Humid	500	2017-10-03-19-24-03	1	2	z	0	25	39.4	21	39.8	21	39.7	0.25	5984
1943553	13042	0	Passive Humid	500	2017-10-03-19-24-05	1	2	z	0	25	39.4	21	39.7	21	39.6	0.155	5984
1943554	13043	0	Passive Humid	500	2017-10-03-19-24-07	1	2	z	0	25	39.4	21	39.7	21	39.6	0.155	5984
1943555	13044	0	Passive Humid	500	2017-10-03-19-24-09	1	2	z	0	25	39.4	21	39.7	21	39.6	0.155	5984
1943556	13045	0	Passive Humid	500	2017-10-03-19-24-11	1	2	z	0	25	39.4	21	39.7	21	39.6	0.155	5984
1943557	13046	0	Passive Humid	500	2017-10-03-19-24-13	1	2	z	0	25	39.4	21	39.7	21	39.6	0.155	5984
1943558	13047	0	Passive Humid	500	2017-10-03-19-24-15	1	2	z	0	25	39.4	21	39.7	21	39.6	0.155	5984
1943559	13048	0	Passive Humid	500	2017-10-03-19-24-17	1	2	z	0	25	39.4	21	39.7	21	39.6	0.155	5984
1943560	13049	0	Passive Humid	500	2017-10-03-19-24-19	1	2	z	0	25	39.4	21	39.7	21	39.6	0.155	5984
1943561	13050	0	Passive Humid	500	2017-10-03-19-24-21	1	2	z	0	25	39.4	21	39.7	21	39.6	0.155	5984
1943562	13051	0	Passive Humid	500	2017-10-03-19-24-23	1	2	z	0	25	39.4	21	39.7	21	39.6	0.155	5984
1943563	13052	0	Passive Humid	500	2017-10-03-19-24-25	1	2	z	0	25	39.4	21	39.7	21	39.6	0.155	5984
1943564	13053	0	Passive Humid	500	2017-10-03-19-24-27	1	2	z	0	25	39.4	21	39.6	21	39.5	0.06	5984
1943565	13054	0	Passive Humid	500	2017-10-03-19-24-29	1	2	z	0	25	39.4	21	39.6	21	39.5	0.06	5984
1943566	13055	0	Passive Humid	500	2017-10-03-19-24-31	1	2	z	0	25	39.4	21	39.6	21	39.5	0.06	5984
1943567	13056	0	Passive Humid	500	2017-10-03-19-24-33	1	2	z	0	25	39.4	21	39.6	21	39.5	0.06	5984
1943568	13057	0	Passive Humid	500	2017-10-03-19-24-35	1	2	z	0	25	39.4	21	39.6	21	39.5	0.06	5984
1943569	13058	0	Passive Humid	500	2017-10-03-19-24-37	1	2	z	0	25	39.4	21	39.6	21	39.5	0.06	5984
1943570	13059	0	Passive Humid	500	2017-10-03-19-24-39	1	2	z	0	25	39.4	21	39.6	21	39.5	0.06	5984
1943571	13060	0	Passive Humid	500	2017-10-03-19-24-41	1	2	z	0	25	39.4	21	39.6	21	39.5	0.06	5984
1943572	13061	0	Passive Humid	500	2017-10-03-19-24-43	1	2	z	0	25	39.5	21.1	39.6	21	39.5	-0.04	5984
1943573	13062	0	Passive Humid	500	2017-10-03-19-24-45	1	2	z	0	25	39.4	21	39.7	21	39.6	0.155	5984
1943574	13063	0	Passive Humid	500	2017-10-03-19-24-47	1	2	z	0	25	39.4	21	39.6	21	39.5	0.06	5984
1943575	13064	0	Passive Humid	500	2017-10-03-19-24-49	1	2	z	0	25	39.5	21.1	39.7	21	39.6	0.055	5984
1943576	13065	0	Passive Humid	500	2017-10-03-19-24-51	1	2	z	0	25	39.4	21	39.6	21	39.5	0.06	5984
1943577	13066	0	Passive Humid	500	2017-10-03-19-24-53	1	2	z	0	25	39.4	21	39.7	21	39.6	0.155	5984
1943578	13067	0	Passive Humid	500	2017-10-03-19-24-55	1	2	z	0	25	39.5	21.1	39.7	21	39.6	0.055	5984
1943579	13068	0	Passive Humid	500	2017-10-03-19-24-57	1	2	z	0	25	39.4	21	39.7	21	39.6	0.155	5984
1943580	13069	0	Passive Humid	500	2017-10-03-19-24-59	1	2	z	0	25	39.4	21	39.7	21	39.6	0.155	5984
1943581	13070	0	Passive Humid	500	2017-10-03-19-25-01	1	2	z	0	25	39.4	21	39.7	21	39.6	0.155	5984
1943582	13071	0	Passive Humid	500	2017-10-03-19-25-03	1	2	z	0	25	39.5	21.1	39.8	21	39.7	0.15	5984
1943583	13072	0	Passive Humid	500	2017-10-03-19-25-05	1	2	z	0	25	39.4	21	39.8	21	39.7	0.25	5984
1943584	13073	0	Passive Humid	500	2017-10-03-19-25-07	1	2	z	0	25	39.4	21	39.8	21	39.7	0.25	5984
1943585	13074	0	Passive Humid	500	2017-10-03-19-25-09	1	2	z	0	25	39.4	21	39.7	21	39.6	0.155	5984
1943586	13075	0	Passive Humid	500	2017-10-03-19-25-11	1	2	z	0	25	39.4	21	39.7	21	39.6	0.155	5984
1943587	13076	0	Passive Humid	500	2017-10-03-19-25-13	1	2	z	0	25	39.4	21	39.7	21	39.6	0.155	5984
1943588	13077	0	Passive Humid	500	2017-10-03-19-25-15	1	2	z	0	25	39.5	21	39.7	21	39.6	0.055	5984
1943589	13078	0	Passive Humid	500	2017-10-03-19-25-17	1	2	z	0	25	39.5	21	39.7	21	39.6	0.055	5984
1943590	13079	0	Passive Humid	500	2017-10-03-19-25-19	1	2	z	0	25	39.5	21	39.7	21	39.6	0.055	5984
1943591	13080	0	Passive Humid	500	2017-10-03-19-25-21	1	2	z	0	25	39.5	21	39.7	21	39.6	0.055	5984
1943592	13081	0	Passive Humid	500	2017-10-03-19-25-23	1	2	z	0	25	39.6	21.1	39.7	21	39.6	-0.045	5984
1943593	13082	0	Passive Humid	500	2017-10-03-19-25-25	1	2	z	0	25	39.5	21	39.6	21	39.5	-0.04	5984
1943594	13083	0	Passive Humid	500	2017-10-03-19-25-27	1	2	z	0	25	39.5	21	39.6	21	39.5	-0.04	5984
1943595	13084	0	Passive Humid	500	2017-10-03-19-25-29	1	2	z	0	25	39.5	21	39.6	21	39.5	-0.04	5984
1943596	13085	0	Passive Humid	500	2017-10-03-19-25-31	1	2	z	0	25	39.5	21	39.6	21	39.5	-0.04	5984
1943597	13086	0	Passive Humid	500	2017-10-03-19-25-33	1	2	z	0	25	39.5	21	39.6	21	39.5	-0.04	5984
1943598	13087	0	Passive Humid	500	2017-10-03-19-25-35	1	2	z	0	25	39.5	21	39.6	21	39.5	-0.04	5984
1943599	13088	0	Passive Humid	500	2017-10-03-19-25-37	1	2	z	0	25	39.5	21	39.6	21	39.5	-0.04	5984
1943600	13089	0	Passive Humid	500	2017-10-03-19-25-39	1	2	z	0	25	39.5	21.1	39.5	20.9	39.4	-0.135	5984
1943601	13090	0	Passive Humid	500	2017-10-03-19-25-41	1	2	z	0	25	39.4	21	39.6	21	39.5	0.06	5984
1943602	13091	0	Passive Humid	500	2017-10-03-19-25-43	1	2	z	0	25	39.4	21	39.5	20.9	39.4	-0.035	5984
1943603	13092	0	Passive Humid	500	2017-10-03-19-25-45	1	2	z	0	25	39.4	21	39.6	21	39.5	0.06	5984
1943604	13093	0	Passive Humid	500	2017-10-03-19-25-47	1	2	z	0	25	39.4	21	39.6	21	39.5	0.06	5984
1943605	13094	0	Passive Humid	500	2017-10-03-19-25-49	1	2	z	0	25	39.4	21	39.6	21	39.5	0.06	5984
1943606	13095	0	Passive Humid	500	2017-10-03-19-25-51	1	2	z	0	25	39.3	21	39.6	21	39.5	0.16	5984
1943607	13096	0	Passive Humid	500	2017-10-03-19-25-53	1	2	z	0	25	39.4	21	39.6	21	39.5	0.06	5984
1943608	13097	0	Passive Humid	500	2017-10-03-19-25-55	1	2	z	0	25	39.4	21	39.6	21	39.5	0.06	5984
1943609	13098	0	Passive Humid	500	2017-10-03-19-25-57	1	2	z	0	25	39.4	21	39.7	21	39.6	0.155	5984
1943610	13099	0	Passive Humid	500	2017-10-03-19-25-59	1	2	z	0	25	39.4	21	39.7	21	39.6	0.155	5984
1943611	13100	0	Passive Humid	500	2017-10-03-19-26-01	1	2	z	0	25	39.4	21	39.7	21	39.6	0.155	5984
1943612	13101	0	Passive Humid	500	2017-10-03-19-26-03	1	2	z	0	25	39.4	21	39.7	21	39.6	0.155	5984
1943613	13102	0	Passive Humid	500	2017-10-03-19-26-05	1	2	z	0	25	39.4	21	39.7	21	39.6	0.155	5984
1943614	13103	0	Passive Humid	500	2017-10-03-19-26-07	1	2	z	0	25	39.4	21	39.8	21	39.7	0.25	5984
1943615	13104	0	Passive Humid	500	2017-10-03-19-26-09	1	2	z	0	25	39.4	21	39.8	21	39.7	0.25	5984
1943616	13105	0	Passive Humid	500	2017-10-03-19-26-11	1	2	z	0	25	39.4	21	39.8	21	39.7	0.25	5984
1943617	13106	0	Passive Humid	500	2017-10-03-19-26-13	1	2	z	0	25	39.4	21	39.8	21	39.7	0.25	5984
1943618	13107	0	Passive Humid	500	2017-10-03-19-26-15	1	2	z	0	25	39.3	21	39.8	21	39.7	0.35	5984
1943619	13108	0	Passive Humid	500	2017-10-03-19-26-17	1	2	z	0	25	39.4	21	39.7	21	39.6	0.155	5984
1943620	13109	0	Passive Humid	500	2017-10-03-19-26-19	1	2	z	0	25	39.4	21	39.7	21	39.6	0.155	5984
1943621	13110	0	Passive Humid	500	2017-10-03-19-26-21	1	2	z	0	25	39.4	21	39.7	21	39.6	0.155	5984
1943622	13111	0	Passive Humid	500	2017-10-03-19-26-23	1	2	z	0	25	39.4	21	39.7	21	39.6	0.155	5984
1943623	13112	0	Passive Humid	500	2017-10-03-19-26-25	1	2	z	0	25	39.4	21	39.7	21	39.6	0.155	5984
1943624	13113	0	Passive Humid	500	2017-10-03-19-26-27	1	2	z	0	25	39.4	21	39.7	21	39.6	0.155	5984
1943625	13114	0	Passive Humid	500	2017-10-03-19-26-29	1	2	z	0	25	39.5	21	39.7	21	39.6	0.055	5984
1943626	13115	0	Passive Humid	500	2017-10-03-19-26-31	1	2	z	0	25	39.4	21	39.7	21	39.6	0.155	5984
1943627	13116	0	Passive Humid	500	2017-10-03-19-26-33	1	2	z	0	25	39.4	21	39.7	21	39.6	0.155	5984
1943628	13117	0	Passive Humid	500	2017-10-03-19-26-35	1	2	z	0	25	39.4	21	39.7	21	39.6	0.155	5984
1943629	13118	0	Passive Humid	500	2017-10-03-19-26-37	1	2	z	0	25	39.4	21	39.7	21	39.6	0.155	5984
1943630	13119	0	Passive Humid	500	2017-10-03-19-26-39	1	2	z	0	25	39.4	21	39.7	21	39.6	0.155	5984
1943631	13120	0	Passive Humid	500	2017-10-03-19-26-41	1	2	z	0	25	39.4	21	39.7	21	39.6	0.155	5984
1943632	13121	0	Passive Humid	500	2017-10-03-19-26-43	1	2	z	0	25	39.4	21	39.7	21	39.6	0.155	5984
1943633	13122	0	Passive Humid	500	2017-10-03-19-26-45	1	2	z	0	25	39.4	21	39.7	21	39.6	0.155	5984
1943634	13123	0	Passive Humid	500	2017-10-03-19-26-47	1	2	z	0	25	39.4	21	39.6	21	39.5	0.06	5984
1943635	13124	0	Passive Humid	500	2017-10-03-19-26-49	1	2	z	0	25	39.4	21	39.6	20.9	39.5	0.06	5984
1943636	13125	0	Passive Humid	500	2017-10-03-19-26-51	1	2	z	0	25	39.4	21	39.6	21	39.5	0.06	5984
1943637	13126	0	Passive Humid	500	2017-10-03-19-26-53	1	2	z	0	25	39.4	21	39.7	21	39.6	0.155	5984
1943638	13127	0	Passive Humid	500	2017-10-03-19-26-55	1	2	z	0	25	39.4	21	39.7	21	39.6	0.155	5984
1943639	13128	0	Passive Humid	500	2017-10-03-19-26-57	1	2	z	0	25	39.4	21	39.7	21	39.6	0.155	5984
1943640	13129	0	Passive Humid	500	2017-10-03-19-26-59	1	2	z	0	25	39.4	21	39.7	21	39.6	0.155	5984
1943641	13130	0	Passive Humid	500	2017-10-03-19-27-01	1	2	z	0	25	39.4	21	39.8	21	39.7	0.25	5984
1943642	13131	0	Passive Humid	500	2017-10-03-19-27-03	1	2	z	0	25	39.4	21	39.8	21	39.7	0.25	5984
1943643	13132	0	Passive Humid	500	2017-10-03-19-27-05	1	2	z	0	25	39.4	21	39.8	21	39.7	0.25	5984
1943644	13133	0	Passive Humid	500	2017-10-03-19-27-07	1	2	z	0	25	39.4	21	39.8	21	39.7	0.25	5984
1943645	13134	0	Passive Humid	500	2017-10-03-19-27-09	1	2	z	0	25	39.4	21	39.8	21	39.7	0.25	5984
1943646	13135	0	Passive Humid	500	2017-10-03-19-27-11	1	2	z	0	25	39.4	21	39.8	21	39.7	0.25	5984
1943647	13136	0	Passive Humid	500	2017-10-03-19-27-13	1	2	z	0	25	39.4	21	39.8	21	39.7	0.25	5984
1943648	13137	0	Passive Humid	500	2017-10-03-19-27-15	1	2	z	0	25	39.4	21	39.8	21	39.7	0.25	5984
1943649	13138	0	Passive Humid	500	2017-10-03-19-27-48	1	2	z	0	30	39.5	21.1	39.8	21	39.7	0.15	5985
1943650	13139	0	Passive Humid	500	2017-10-03-19-27-50	1	2	z	0	30	39.4	21	39.8	21	39.7	0.25	5985
1943651	13140	0	Passive Humid	500	2017-10-03-19-27-52	1	2	z	0	30	39.4	21	39.7	21	39.6	0.155	5985
1943652	13141	0	Passive Humid	500	2017-10-03-19-27-54	1	2	z	0	30	39.5	21	39.7	21	39.6	0.055	5985
1943653	13142	0	Passive Humid	500	2017-10-03-19-27-56	1	2	z	0	30	39.5	21	39.7	21	39.6	0.055	5985
1943654	13143	0	Passive Humid	500	2017-10-03-19-27-58	1	2	z	0	30	39.5	21	39.7	21	39.6	0.055	5985
1943655	13144	0	Passive Humid	500	2017-10-03-19-28-00	1	2	z	0	30	39.5	21	39.7	21	39.6	0.055	5985
1943656	13145	0	Passive Humid	500	2017-10-03-19-28-02	1	2	z	0	30	39.5	21.1	39.7	21	39.6	0.055	5985
1943657	13146	0	Passive Humid	500	2017-10-03-19-28-04	1	2	z	0	30	39.4	21	39.7	21	39.6	0.155	5985
1943658	13147	0	Passive Humid	500	2017-10-03-19-28-06	1	2	z	0	30	39.5	21	39.7	21	39.6	0.055	5985
1943659	13148	0	Passive Humid	500	2017-10-03-19-28-08	1	2	z	0	30	39.5	21	39.7	21	39.6	0.055	5985
1943660	13149	0	Passive Humid	500	2017-10-03-19-28-10	1	2	z	0	30	39.5	21.1	39.7	21	39.6	0.055	5985
1943661	13150	0	Passive Humid	500	2017-10-03-19-28-12	1	2	z	0	30	39.4	21	39.7	21	39.6	0.155	5985
1943662	13151	0	Passive Humid	500	2017-10-03-19-28-14	1	2	z	0	30	39.4	21	39.7	21	39.6	0.155	5985
1943663	13152	0	Passive Humid	500	2017-10-03-19-28-16	1	2	z	0	30	39.4	21	39.7	21	39.6	0.155	5985
1943664	13153	0	Passive Humid	500	2017-10-03-19-28-18	1	2	z	0	30	39.5	21.1	39.7	21	39.6	0.055	5985
1943665	13154	0	Passive Humid	500	2017-10-03-19-28-20	1	2	z	0	30	39.4	21	39.7	21	39.6	0.155	5985
1943666	13155	0	Passive Humid	500	2017-10-03-19-28-22	1	2	z	0	30	39.4	21	39.7	21	39.6	0.155	5985
1943667	13156	0	Passive Humid	500	2017-10-03-19-28-24	1	2	z	0	30	39.5	21	39.7	21	39.6	0.055	5985
1943668	13157	0	Passive Humid	500	2017-10-03-19-28-26	1	2	z	0	30	39.5	21.1	39.7	21	39.6	0.055	5985
1943669	13158	0	Passive Humid	500	2017-10-03-19-28-28	1	2	z	0	30	39.5	21	39.7	21	39.6	0.055	5985
1943670	13159	0	Passive Humid	500	2017-10-03-19-28-30	1	2	z	0	30	39.5	21	39.7	21	39.6	0.055	5985
1943671	13160	0	Passive Humid	500	2017-10-03-19-28-32	1	2	z	0	30	39.4	21	39.7	21	39.6	0.155	5985
1943672	13161	0	Passive Humid	500	2017-10-03-19-28-34	1	2	z	0	30	39.5	21	39.6	21	39.5	-0.04	5985
1943673	13162	0	Passive Humid	500	2017-10-03-19-28-36	1	2	z	0	30	39.5	21	39.7	21	39.6	0.055	5985
1943674	13163	0	Passive Humid	500	2017-10-03-19-28-38	1	2	z	0	30	39.5	21	39.7	21	39.6	0.055	5985
1943675	13164	0	Passive Humid	500	2017-10-03-19-28-40	1	2	z	0	30	39.5	21	39.7	21	39.6	0.055	5985
1943676	13165	0	Passive Humid	500	2017-10-03-19-28-42	1	2	z	0	30	39.4	21	39.7	21	39.6	0.155	5985
1943677	13166	0	Passive Humid	500	2017-10-03-19-28-44	1	2	z	0	30	39.4	21	39.7	21	39.6	0.155	5985
1943678	13167	0	Passive Humid	500	2017-10-03-19-28-46	1	2	z	0	30	39.5	21	39.7	21	39.6	0.055	5985
1943679	13168	0	Passive Humid	500	2017-10-03-19-28-48	1	2	z	0	30	39.4	21	39.7	21	39.6	0.155	5985
1943680	13169	0	Passive Humid	500	2017-10-03-19-28-50	1	2	z	0	30	39.5	21	39.7	21	39.6	0.055	5985
1943681	13170	0	Passive Humid	500	2017-10-03-19-28-52	1	2	z	0	30	39.5	21	39.7	21	39.6	0.055	5985
1943682	13171	0	Passive Humid	500	2017-10-03-19-28-54	1	2	z	0	30	39.5	21	39.7	21	39.6	0.055	5985
1943683	13172	0	Passive Humid	500	2017-10-03-19-28-56	1	2	z	0	30	39.5	21	39.6	21	39.5	-0.04	5985
1943684	13173	0	Passive Humid	500	2017-10-03-19-28-58	1	2	z	0	30	39.5	21	39.6	21	39.5	-0.04	5985
1943685	13174	0	Passive Humid	500	2017-10-03-19-29-00	1	2	z	0	30	39.5	21	39.7	21	39.6	0.055	5985
1943686	13175	0	Passive Humid	500	2017-10-03-19-29-02	1	2	z	0	30	39.5	21	39.6	21	39.5	-0.04	5985
1943687	13176	0	Passive Humid	500	2017-10-03-19-29-04	1	2	z	0	30	39.4	21	39.6	21	39.5	0.06	5985
1943688	13177	0	Passive Humid	500	2017-10-03-19-29-06	1	2	z	0	30	39.4	21	39.6	21	39.5	0.06	5985
1943689	13178	0	Passive Humid	500	2017-10-03-19-29-08	1	2	z	0	30	39.4	21	39.6	21	39.5	0.06	5985
1943690	13179	0	Passive Humid	500	2017-10-03-19-29-10	1	2	z	0	30	39.4	21	39.6	21	39.5	0.06	5985
1943691	13180	0	Passive Humid	500	2017-10-03-19-29-12	1	2	z	0	30	39.5	21	39.7	21	39.6	0.055	5985
1943692	13181	0	Passive Humid	500	2017-10-03-19-29-14	1	2	z	0	30	39.4	21	39.6	21	39.5	0.06	5985
1943693	13182	0	Passive Humid	500	2017-10-03-19-29-16	1	2	z	0	30	39.4	21	39.6	21	39.5	0.06	5985
1943694	13183	0	Passive Humid	500	2017-10-03-19-29-18	1	2	z	0	30	39.4	21	39.6	21	39.5	0.06	5985
1943695	13184	0	Passive Humid	500	2017-10-03-19-29-20	1	2	z	0	30	39.4	21	39.6	21	39.5	0.06	5985
1943696	13185	0	Passive Humid	500	2017-10-03-19-29-22	1	2	z	0	30	39.4	21	39.6	21	39.5	0.06	5985
1943697	13186	0	Passive Humid	500	2017-10-03-19-29-24	1	2	z	0	30	39.4	21	39.5	20.9	39.4	-0.035	5985
1943698	13187	0	Passive Humid	500	2017-10-03-19-29-26	1	2	z	0	30	39.4	21	39.7	21	39.6	0.155	5985
1943699	13188	0	Passive Humid	500	2017-10-03-19-29-28	1	2	z	0	30	39.4	21	39.7	21	39.6	0.155	5985
1943700	13189	0	Passive Humid	500	2017-10-03-19-29-30	1	2	z	0	30	39.4	21	39.7	21	39.6	0.155	5985
1943701	13190	0	Passive Humid	500	2017-10-03-19-29-32	1	2	z	0	30	39.4	21	39.7	21	39.6	0.155	5985
1943702	13191	0	Passive Humid	500	2017-10-03-19-29-34	1	2	z	0	30	39.4	21	39.6	20.9	39.5	0.06	5985
1943703	13192	0	Passive Humid	500	2017-10-03-19-29-36	1	2	z	0	30	39.4	21	39.7	21	39.6	0.155	5985
1943704	13193	0	Passive Humid	500	2017-10-03-19-29-38	1	2	z	0	30	39.4	21	39.7	21	39.6	0.155	5985
1943705	13194	0	Passive Humid	500	2017-10-03-19-29-40	1	2	z	0	30	39.4	21	39.7	21	39.6	0.155	5985
1943706	13195	0	Passive Humid	500	2017-10-03-19-29-42	1	2	z	0	30	39.4	21	39.7	21	39.6	0.155	5985
1943707	13196	0	Passive Humid	500	2017-10-03-19-29-44	1	2	z	0	30	39.5	21	39.7	21	39.6	0.055	5985
1943708	13197	0	Passive Humid	500	2017-10-03-19-29-46	1	2	z	0	30	39.4	21	39.7	21	39.6	0.155	5985
1943709	13198	0	Passive Humid	500	2017-10-03-19-29-48	1	2	z	0	30	39.4	21	39.7	21	39.6	0.155	5985
1943710	13199	0	Passive Humid	500	2017-10-03-19-29-50	1	2	z	0	30	39.4	21	39.6	20.9	39.5	0.06	5985
1943711	13200	0	Passive Humid	500	2017-10-03-19-29-52	1	2	z	0	30	39.4	21	39.6	20.9	39.5	0.06	5985
1943712	13201	0	Passive Humid	500	2017-10-03-19-29-54	1	2	z	0	30	39.5	21	39.7	21	39.6	0.055	5985
1943713	13202	0	Passive Humid	500	2017-10-03-19-29-56	1	2	z	0	30	39.4	21	39.7	21	39.6	0.155	5985
1943714	13203	0	Passive Humid	500	2017-10-03-19-29-58	1	2	z	0	30	39.4	21	39.6	20.9	39.5	0.06	5985
1943715	13204	0	Passive Humid	500	2017-10-03-19-30-00	1	2	z	0	30	39.5	21	39.7	21	39.6	0.055	5985
1943716	13205	0	Passive Humid	500	2017-10-03-19-30-02	1	2	z	0	30	39.5	21	39.6	20.9	39.5	-0.04	5985
1943717	13206	0	Passive Humid	500	2017-10-03-19-30-04	1	2	z	0	30	39.5	21	39.7	21	39.6	0.055	5985
1943718	13207	0	Passive Humid	500	2017-10-03-19-30-06	1	2	z	0	30	39.5	21	39.6	20.9	39.5	-0.04	5985
1943719	13208	0	Passive Humid	500	2017-10-03-19-30-08	1	2	z	0	30	39.5	21	39.6	20.9	39.5	-0.04	5985
1943720	13209	0	Passive Humid	500	2017-10-03-19-30-10	1	2	z	0	30	39.5	21	39.6	20.9	39.5	-0.04	5985
1943721	13210	0	Passive Humid	500	2017-10-03-19-30-12	1	2	z	0	30	39.5	21	39.6	20.9	39.5	-0.04	5985
1943722	13211	0	Passive Humid	500	2017-10-03-19-30-14	1	2	z	0	30	39.5	21	39.6	20.9	39.5	-0.04	5985
1943723	13212	0	Passive Humid	500	2017-10-03-19-30-16	1	2	z	0	30	39.5	21	39.6	20.9	39.5	-0.04	5985
1943724	13213	0	Passive Humid	500	2017-10-03-19-30-18	1	2	z	0	30	39.5	21	39.8	21	39.7	0.15	5985
1943725	13214	0	Passive Humid	500	2017-10-03-19-30-20	1	2	z	0	30	39.5	21	39.7	20.9	39.6	0.055	5985
1943726	13215	0	Passive Humid	500	2017-10-03-19-30-22	1	2	z	0	30	39.5	21	39.8	21	39.7	0.15	5985
1943727	13216	0	Passive Humid	500	2017-10-03-19-30-24	1	2	z	0	30	39.5	21	39.7	21	39.6	0.055	5985
1943728	13217	0	Passive Humid	500	2017-10-03-19-30-26	1	2	z	0	30	39.5	21	39.7	21	39.6	0.055	5985
1943729	13218	0	Passive Humid	500	2017-10-03-19-30-28	1	2	z	0	30	39.5	21	39.6	20.9	39.5	-0.04	5985
1943730	13219	0	Passive Humid	500	2017-10-03-19-30-30	1	2	z	0	30	39.5	21	39.7	21	39.6	0.055	5985
1943731	13220	0	Passive Humid	500	2017-10-03-19-30-32	1	2	z	0	30	39.5	21	39.7	21	39.6	0.055	5985
1943732	13221	0	Passive Humid	500	2017-10-03-19-30-34	1	2	z	0	30	39.5	21	39.6	20.9	39.5	-0.04	5985
1943733	13222	0	Passive Humid	500	2017-10-03-19-30-36	1	2	z	0	30	39.5	21	39.7	21	39.6	0.055	5985
1943734	13223	0	Passive Humid	500	2017-10-03-19-30-38	1	2	z	0	30	39.5	21	39.7	21	39.6	0.055	5985
1943735	13224	0	Passive Humid	500	2017-10-03-19-30-40	1	2	z	0	30	39.5	21	39.7	21	39.6	0.055	5985
1943736	13225	0	Passive Humid	500	2017-10-03-19-30-42	1	2	z	0	30	39.5	21	39.7	21	39.6	0.055	5985
1943737	13226	0	Passive Humid	500	2017-10-03-19-30-44	1	2	z	0	30	39.5	21	39.7	21	39.6	0.055	5985
1943738	13227	0	Passive Humid	500	2017-10-03-19-30-46	1	2	z	0	30	39.5	21	39.7	21	39.6	0.055	5985
1943739	13228	0	Passive Humid	500	2017-10-03-19-30-48	1	2	z	0	30	39.5	21	39.7	21	39.6	0.055	5985
1943740	13229	0	Passive Humid	500	2017-10-03-19-30-50	1	2	z	0	30	39.5	21	39.7	21	39.6	0.055	5985
1943741	13230	0	Passive Humid	500	2017-10-03-19-30-52	1	2	z	0	30	39.4	21	39.7	21	39.6	0.155	5985
1943742	13231	0	Passive Humid	500	2017-10-03-19-30-54	1	2	z	0	30	39.4	21	39.7	21	39.6	0.155	5985
1943743	13232	0	Passive Humid	500	2017-10-03-19-30-56	1	2	z	0	30	39.4	21	39.7	21	39.6	0.155	5985
1943744	13233	0	Passive Humid	500	2017-10-03-19-30-58	1	2	z	0	30	39.5	21	39.7	21	39.6	0.055	5985
1943745	13234	0	Passive Humid	500	2017-10-03-19-31-00	1	2	z	0	30	39.5	21	39.7	21	39.6	0.055	5985
1943746	13235	0	Passive Humid	500	2017-10-03-19-31-02	1	2	z	0	30	39.5	21	39.6	21	39.5	-0.04	5985
1943747	13236	0	Passive Humid	500	2017-10-03-19-31-04	1	2	z	0	30	39.5	21	39.7	21	39.6	0.055	5985
1943748	13237	0	Passive Humid	500	2017-10-03-19-31-06	1	2	z	0	30	39.5	21	39.7	21	39.6	0.055	5985
1945643	15132	1	Passive Humid	501	2017-10-03-20-53-26	2	0	x	-30	0	40.2	21	40.5	20.9	40.3	0.116	6005
1945644	15133	1	Passive Humid	501	2017-10-03-20-53-28	2	0	x	-30	0	40.2	21	40.6	21	40.4	0.212	6005
1945645	15134	1	Passive Humid	501	2017-10-03-20-53-30	2	0	x	-30	0	40.2	21	40.6	21	40.4	0.212	6005
1945646	15135	1	Passive Humid	501	2017-10-03-20-53-32	2	0	x	-30	0	40.2	21	40.6	21	40.4	0.212	6005
1945647	15136	1	Passive Humid	501	2017-10-03-20-53-36	2	0	x	-30	0	40.2	21	40.7	20.9	40.5	0.307	6005
1945648	15137	1	Passive Humid	501	2017-10-03-20-53-38	2	0	x	-30	0	40.2	21	40.8	21	40.6	0.402	6005
1945649	15138	1	Passive Humid	501	2017-10-03-20-53-40	2	0	x	-30	0	40.2	21	40.8	20.9	40.6	0.402	6005
1945650	15139	1	Passive Humid	501	2017-10-03-20-53-42	2	0	x	-30	0	40.2	21	41	20.9	40.8	0.592	6005
1945651	15140	1	Passive Humid	501	2017-10-03-20-53-44	2	0	x	-30	0	40.2	21	41.2	21	41	0.783	6005
1945652	15141	1	Passive Humid	501	2017-10-03-20-53-46	2	0	x	-30	0	40.2	21	41.2	21	41	0.783	6005
1945653	15142	1	Passive Humid	501	2017-10-03-20-53-48	2	0	x	-30	0	40.2	21	41.1	20.9	40.9	0.688	6005
1945654	15143	1	Passive Humid	501	2017-10-03-20-53-50	2	0	x	-30	0	40.2	21	41.3	20.9	41.1	0.878	6005
1945655	15144	1	Passive Humid	501	2017-10-03-20-53-52	2	0	x	-30	0	40.2	21	41.5	21	41.3	1.068	6005
1945656	15145	1	Passive Humid	501	2017-10-03-20-53-54	2	0	x	-30	0	40.2	21	41.4	21	41.2	0.973	6005
1945657	15146	1	Passive Humid	501	2017-10-03-20-53-56	2	0	x	-30	0	40.2	21	41.3	20.9	41.1	0.878	6005
1945658	15147	1	Passive Humid	501	2017-10-03-20-53-58	2	0	x	-30	0	40.2	21	41.3	20.9	41.1	0.878	6005
1945659	15148	1	Passive Humid	501	2017-10-03-20-54-00	2	0	x	-30	0	40.2	21	41.4	21	41.2	0.973	6005
1945660	15149	1	Passive Humid	501	2017-10-03-20-54-02	2	0	x	-30	0	40.2	21	41.4	20.9	41.2	0.973	6005
1945661	15150	1	Passive Humid	501	2017-10-03-20-54-04	2	0	x	-30	0	40.2	21	41.5	21	41.3	1.068	6005
1945662	15151	1	Passive Humid	501	2017-10-03-20-54-06	2	0	x	-30	0	40.2	21	41.5	21	41.3	1.068	6005
1945663	15152	1	Passive Humid	501	2017-10-03-20-54-08	2	0	x	-30	0	40.2	21	41.4	20.9	41.2	0.973	6005
1945664	15153	1	Passive Humid	501	2017-10-03-20-54-10	2	0	x	-30	0	40.3	21	41.4	20.9	41.2	0.873	6005
1945665	15154	1	Passive Humid	501	2017-10-03-20-54-12	2	0	x	-30	0	40.2	21	41.3	20.9	41.1	0.878	6005
1945666	15155	1	Passive Humid	501	2017-10-03-20-54-14	2	0	x	-30	0	40.2	21	41.3	21	41.1	0.878	6005
1945667	15156	1	Passive Humid	501	2017-10-03-20-54-16	2	0	x	-30	0	40.2	21	41.2	20.9	41	0.783	6005
1945668	15157	1	Passive Humid	501	2017-10-03-20-54-18	2	0	x	-30	0	40.2	21	41.2	21	41	0.783	6005
1945669	15158	1	Passive Humid	501	2017-10-03-20-54-20	2	0	x	-30	0	40.2	21	41.1	20.9	40.9	0.688	6005
1945670	15159	1	Passive Humid	501	2017-10-03-20-54-22	2	0	x	-30	0	40.2	21	41.1	21	40.9	0.688	6005
1945671	15160	1	Passive Humid	501	2017-10-03-20-54-24	2	0	x	-30	0	40.2	21	41.1	21	40.9	0.688	6005
1945672	15161	1	Passive Humid	501	2017-10-03-20-54-26	2	0	x	-30	0	40.2	21	41	21	40.8	0.592	6005
1945673	15162	1	Passive Humid	501	2017-10-03-20-54-28	2	0	x	-30	0	40.2	21	40.9	20.9	40.7	0.497	6005
1945674	15163	1	Passive Humid	501	2017-10-03-20-54-30	2	0	x	-30	0	40.3	21	40.9	20.9	40.7	0.397	6005
1945675	15164	1	Passive Humid	501	2017-10-03-20-54-32	2	0	x	-30	0	40.3	21	41	21	40.8	0.492	6005
1945676	15165	1	Passive Humid	501	2017-10-03-20-54-34	2	0	x	-30	0	40.3	21	41	21	40.8	0.492	6005
1945677	15166	1	Passive Humid	501	2017-10-03-20-54-36	2	0	x	-30	0	40.3	21	40.9	21	40.7	0.397	6005
1945678	15167	1	Passive Humid	501	2017-10-03-20-54-38	2	0	x	-30	0	40.3	21	40.8	20.9	40.6	0.302	6005
1945679	15168	1	Passive Humid	501	2017-10-03-20-54-40	2	0	x	-30	0	40.3	21	40.7	20.9	40.5	0.207	6005
1945680	15169	1	Passive Humid	501	2017-10-03-20-54-42	2	0	x	-30	0	40.3	21	40.7	20.9	40.5	0.207	6005
1945681	15170	1	Passive Humid	501	2017-10-03-20-54-44	2	0	x	-30	0	40.3	21	40.7	20.9	40.5	0.207	6005
1945682	15171	1	Passive Humid	501	2017-10-03-20-54-46	2	0	x	-30	0	40.3	21	40.7	20.9	40.5	0.207	6005
1945683	15172	1	Passive Humid	501	2017-10-03-20-54-48	2	0	x	-30	0	40.3	21	40.7	20.9	40.5	0.207	6005
1945684	15173	1	Passive Humid	501	2017-10-03-20-54-50	2	0	x	-30	0	40.3	21	40.7	21	40.5	0.207	6005
1945685	15174	1	Passive Humid	501	2017-10-03-20-54-52	2	0	x	-30	0	40.3	21	40.7	21	40.5	0.207	6005
1945686	15175	1	Passive Humid	501	2017-10-03-20-54-54	2	0	x	-30	0	40.2	21	40.6	20.9	40.4	0.212	6005
1945687	15176	1	Passive Humid	501	2017-10-03-20-54-56	2	0	x	-30	0	40.2	21	40.6	20.9	40.4	0.212	6005
1945688	15177	1	Passive Humid	501	2017-10-03-20-54-58	2	0	x	-30	0	40.2	21	40.6	20.9	40.4	0.212	6005
1945689	15178	1	Passive Humid	501	2017-10-03-20-55-00	2	0	x	-30	0	40.2	21	40.7	21	40.5	0.307	6005
1945690	15179	1	Passive Humid	501	2017-10-03-20-55-02	2	0	x	-30	0	40.2	21	40.5	20.9	40.3	0.116	6005
1945691	15180	1	Passive Humid	501	2017-10-03-20-55-04	2	0	x	-30	0	40.2	21	40.5	20.9	40.3	0.116	6005
1945692	15181	1	Passive Humid	501	2017-10-03-20-55-06	2	0	x	-30	0	40.2	20.9	40.5	20.9	40.3	0.116	6005
1945693	15182	1	Passive Humid	501	2017-10-03-20-55-08	2	0	x	-30	0	40.2	21	40.5	20.9	40.3	0.116	6005
1945694	15183	1	Passive Humid	501	2017-10-03-20-55-10	2	0	x	-30	0	40.2	20.9	40.6	20.9	40.4	0.212	6005
1945695	15184	1	Passive Humid	501	2017-10-03-20-55-12	2	0	x	-30	0	40.2	21	40.6	20.9	40.4	0.212	6005
1945696	15185	1	Passive Humid	501	2017-10-03-20-55-14	2	0	x	-30	0	40.2	21	40.8	21	40.6	0.402	6005
1945697	15186	1	Passive Humid	501	2017-10-03-20-55-16	2	0	x	-30	0	40.2	20.9	40.8	20.9	40.6	0.402	6005
1945698	15187	1	Passive Humid	501	2017-10-03-20-55-18	2	0	x	-30	0	40.2	21	40.8	20.9	40.6	0.402	6005
1945699	15188	1	Passive Humid	501	2017-10-03-20-55-20	2	0	x	-30	0	40.2	21	40.8	20.9	40.6	0.402	6005
1945700	15189	1	Passive Humid	501	2017-10-03-20-55-22	2	0	x	-30	0	40.2	21	40.8	20.9	40.6	0.402	6005
1945701	15190	1	Passive Humid	501	2017-10-03-20-55-24	2	0	x	-30	0	40.3	21	40.8	20.9	40.6	0.302	6005
1945702	15191	1	Passive Humid	501	2017-10-03-20-55-26	2	0	x	-30	0	40.2	21	41	20.9	40.8	0.592	6005
1945703	15192	1	Passive Humid	501	2017-10-03-20-55-28	2	0	x	-30	0	40.3	21	40.9	20.9	40.7	0.397	6005
1945704	15193	1	Passive Humid	501	2017-10-03-20-55-30	2	0	x	-30	0	40.3	21	40.9	20.9	40.7	0.397	6005
1945705	15194	1	Passive Humid	501	2017-10-03-20-55-32	2	0	x	-30	0	40.3	21	40.9	20.9	40.7	0.397	6005
1945706	15195	1	Passive Humid	501	2017-10-03-20-55-34	2	0	x	-30	0	40.3	21	40.9	20.9	40.7	0.397	6005
1945707	15196	1	Passive Humid	501	2017-10-03-20-55-36	2	0	x	-30	0	40.2	20.9	40.9	20.9	40.7	0.497	6005
1945708	15197	1	Passive Humid	501	2017-10-03-20-55-38	2	0	x	-30	0	40.3	21	40.9	20.9	40.7	0.397	6005
1945709	15198	1	Passive Humid	501	2017-10-03-20-55-40	2	0	x	-30	0	40.3	21	40.9	20.9	40.7	0.397	6005
1945710	15199	1	Passive Humid	501	2017-10-03-20-55-42	2	0	x	-30	0	40.2	20.9	40.9	20.9	40.7	0.497	6005
1945711	15200	1	Passive Humid	501	2017-10-03-20-55-44	2	0	x	-30	0	40.2	21	41	20.9	40.8	0.592	6005
1945712	15201	1	Passive Humid	501	2017-10-03-20-55-46	2	0	x	-30	0	40.2	21	41	20.9	40.8	0.592	6005
1945713	15202	1	Passive Humid	501	2017-10-03-20-55-48	2	0	x	-30	0	40.2	21	41	20.9	40.8	0.592	6005
1945714	15203	1	Passive Humid	501	2017-10-03-20-55-50	2	0	x	-30	0	40.2	21	41.1	20.9	40.9	0.688	6005
1945715	15204	1	Passive Humid	501	2017-10-03-20-55-52	2	0	x	-30	0	40.2	21	41	20.9	40.8	0.592	6005
1945716	15205	1	Passive Humid	501	2017-10-03-20-55-54	2	0	x	-30	0	40.2	21	41.1	20.9	40.9	0.688	6005
1945717	15206	1	Passive Humid	501	2017-10-03-20-55-56	2	0	x	-30	0	40.1	20.9	41	20.9	40.8	0.692	6005
1945718	15207	1	Passive Humid	501	2017-10-03-20-55-58	2	0	x	-30	0	40.2	21	41	20.9	40.8	0.592	6005
1945719	15208	1	Passive Humid	501	2017-10-03-20-56-00	2	0	x	-30	0	40.2	21	41	20.9	40.8	0.592	6005
1945720	15209	1	Passive Humid	501	2017-10-03-20-56-02	2	0	x	-30	0	40.2	20.9	41	20.9	40.8	0.592	6005
1945721	15210	1	Passive Humid	501	2017-10-03-20-56-04	2	0	x	-30	0	40.3	21	41.1	20.9	40.9	0.588	6005
1945722	15211	1	Passive Humid	501	2017-10-03-20-56-06	2	0	x	-30	0	40.3	21	41.1	20.9	40.9	0.588	6005
1945723	15212	1	Passive Humid	501	2017-10-03-20-56-08	2	0	x	-30	0	40.3	20.9	41	20.9	40.8	0.492	6005
1945724	15213	1	Passive Humid	501	2017-10-03-20-56-10	2	0	x	-30	0	40.3	21	41	20.9	40.8	0.492	6005
1945725	15214	1	Passive Humid	501	2017-10-03-20-56-12	2	0	x	-30	0	40.2	20.9	40.9	20.9	40.7	0.497	6005
1945726	15215	1	Passive Humid	501	2017-10-03-20-56-14	2	0	x	-30	0	40.3	21	40.9	20.9	40.7	0.397	6005
1945727	15216	1	Passive Humid	501	2017-10-03-20-56-17	2	0	x	-30	0	40.3	20.9	40.9	20.9	40.7	0.397	6005
1945728	15217	1	Passive Humid	501	2017-10-03-20-56-19	2	0	x	-30	0	40.4	21	40.8	20.9	40.6	0.202	6005
1945729	15218	1	Passive Humid	501	2017-10-03-20-56-21	2	0	x	-30	0	40.3	20.9	40.8	20.9	40.6	0.302	6005
1945730	15219	1	Passive Humid	501	2017-10-03-20-56-23	2	0	x	-30	0	40.4	21	40.8	20.9	40.6	0.202	6005
1945731	15220	1	Passive Humid	501	2017-10-03-20-56-25	2	0	x	-30	0	40.4	21	40.7	20.9	40.5	0.107	6005
1945732	15221	1	Passive Humid	501	2017-10-03-20-56-27	2	0	x	-30	0	40.3	21	40.7	20.9	40.5	0.207	6005
1945733	15222	1	Passive Humid	501	2017-10-03-20-56-29	2	0	x	-30	0	40.3	21	40.7	20.9	40.5	0.207	6005
1945734	15223	1	Passive Humid	501	2017-10-03-20-56-31	2	0	x	-30	0	40.3	21	40.7	20.9	40.5	0.207	6005
1945735	15224	1	Passive Humid	501	2017-10-03-20-56-33	2	0	x	-30	0	40.2	20.9	40.7	20.9	40.5	0.307	6005
1945736	15225	1	Passive Humid	501	2017-10-03-20-56-35	2	0	x	-30	0	40.3	21	40.7	20.9	40.5	0.207	6005
1945737	15226	1	Passive Humid	501	2017-10-03-20-56-37	2	0	x	-30	0	40.2	20.9	40.7	20.9	40.5	0.307	6005
1945738	15227	1	Passive Humid	501	2017-10-03-20-56-39	2	0	x	-30	0	40.3	21	40.6	20.9	40.4	0.112	6005
1945739	15228	1	Passive Humid	501	2017-10-03-20-56-41	2	0	x	-30	0	40.3	21	40.6	20.9	40.4	0.112	6005
1945740	15229	1	Passive Humid	501	2017-10-03-20-56-43	2	0	x	-30	0	40.3	21	40.6	20.9	40.4	0.112	6005
1945741	15230	1	Passive Humid	501	2017-10-03-20-56-45	2	0	x	-30	0	40.3	21	40.6	20.9	40.4	0.112	6005
1945742	15231	1	Passive Humid	501	2017-10-03-20-57-17	2	0	x	-25	0	40.2	20.9	40.7	20.9	40.5	0.307	6006
1945743	15232	1	Passive Humid	501	2017-10-03-20-57-19	2	0	x	-25	0	40.3	21	40.7	20.9	40.5	0.207	6006
1945744	15233	1	Passive Humid	501	2017-10-03-20-57-21	2	0	x	-25	0	40.2	20.9	40.7	20.9	40.5	0.307	6006
1945745	15234	1	Passive Humid	501	2017-10-03-20-57-23	2	0	x	-25	0	40.2	20.9	40.7	20.9	40.5	0.307	6006
1945746	15235	1	Passive Humid	501	2017-10-03-20-57-25	2	0	x	-25	0	40.2	20.9	40.7	20.9	40.5	0.307	6006
1945747	15236	1	Passive Humid	501	2017-10-03-20-57-27	2	0	x	-25	0	40.3	21	40.8	20.9	40.6	0.302	6006
1945748	15237	1	Passive Humid	501	2017-10-03-20-57-29	2	0	x	-25	0	40.3	21	40.9	20.9	40.7	0.397	6006
1945749	15238	1	Passive Humid	501	2017-10-03-20-57-31	2	0	x	-25	0	40.3	20.9	40.8	20.9	40.6	0.302	6006
1945750	15239	1	Passive Humid	501	2017-10-03-20-57-33	2	0	x	-25	0	40.2	20.9	40.8	20.9	40.6	0.402	6006
1945751	15240	1	Passive Humid	501	2017-10-03-20-57-35	2	0	x	-25	0	40.2	20.9	40.8	20.9	40.6	0.402	6006
1945752	15241	1	Passive Humid	501	2017-10-03-20-57-37	2	0	x	-25	0	40.2	20.9	40.8	20.9	40.6	0.402	6006
1945753	15242	1	Passive Humid	501	2017-10-03-20-57-39	2	0	x	-25	0	40.2	20.9	40.9	20.9	40.7	0.497	6006
1945754	15243	1	Passive Humid	501	2017-10-03-20-57-41	2	0	x	-25	0	40.3	21	41.1	20.9	40.9	0.588	6006
1945755	15244	1	Passive Humid	501	2017-10-03-20-57-43	2	0	x	-25	0	40.3	21	41.2	20.9	41	0.683	6006
1945756	15245	1	Passive Humid	501	2017-10-03-20-57-45	2	0	x	-25	0	40.2	20.9	41.3	20.9	41.1	0.878	6006
1945757	15246	1	Passive Humid	501	2017-10-03-20-57-47	2	0	x	-25	0	40.2	20.9	41.4	20.9	41.2	0.973	6006
1945758	15247	1	Passive Humid	501	2017-10-03-20-57-49	2	0	x	-25	0	40.3	21	41.6	20.9	41.4	1.063	6006
1945759	15248	1	Passive Humid	501	2017-10-03-20-57-51	2	0	x	-25	0	40.3	21	41.8	20.9	41.6	1.254	6006
1945760	15249	1	Passive Humid	501	2017-10-03-20-57-53	2	0	x	-25	0	40.2	20.9	41.9	20.9	41.6	1.449	6006
1945761	15250	1	Passive Humid	501	2017-10-03-20-57-55	2	0	x	-25	0	40.3	21	41.9	20.9	41.6	1.349	6006
1945762	15251	1	Passive Humid	501	2017-10-03-20-57-57	2	0	x	-25	0	40.2	20.9	41.9	20.9	41.6	1.449	6006
1945763	15252	1	Passive Humid	501	2017-10-03-20-57-59	2	0	x	-25	0	40.2	20.9	42.1	20.9	41.8	1.639	6006
1945764	15253	1	Passive Humid	501	2017-10-03-20-58-01	2	0	x	-25	0	40.3	21	42	20.9	41.7	1.444	6006
1945765	15254	1	Passive Humid	501	2017-10-03-20-58-03	2	0	x	-25	0	40.2	20.9	41.9	20.9	41.6	1.449	6006
1945766	15255	1	Passive Humid	501	2017-10-03-20-58-05	2	0	x	-25	0	40.3	21	41.8	20.9	41.6	1.254	6006
1945767	15256	1	Passive Humid	501	2017-10-03-20-58-07	2	0	x	-25	0	40.3	21	41.6	20.9	41.4	1.063	6006
1945768	15257	1	Passive Humid	501	2017-10-03-20-58-09	2	0	x	-25	0	40.2	21	41.5	20.9	41.3	1.068	6006
1945769	15258	1	Passive Humid	501	2017-10-03-20-58-11	2	0	x	-25	0	40.3	21	41.5	20.9	41.3	0.968	6006
1945770	15259	1	Passive Humid	501	2017-10-03-20-58-13	2	0	x	-25	0	40.2	20.9	41.4	20.9	41.2	0.973	6006
1945771	15260	1	Passive Humid	501	2017-10-03-20-58-15	2	0	x	-25	0	40.2	21	41.3	20.9	41.1	0.878	6006
1945772	15261	1	Passive Humid	501	2017-10-03-20-58-17	2	0	x	-25	0	40.2	20.9	41.2	20.9	41	0.783	6006
1945773	15262	1	Passive Humid	501	2017-10-03-20-58-19	2	0	x	-25	0	40.3	21	41.2	20.9	41	0.683	6006
1945774	15263	1	Passive Humid	501	2017-10-03-20-58-21	2	0	x	-25	0	40.2	20.9	41.2	20.9	41	0.783	6006
1945775	15264	1	Passive Humid	501	2017-10-03-20-58-23	2	0	x	-25	0	40.2	20.9	41.1	20.9	40.9	0.688	6006
1945776	15265	1	Passive Humid	501	2017-10-03-20-58-25	2	0	x	-25	0	40.3	21	41	20.9	40.8	0.492	6006
1945777	15266	1	Passive Humid	501	2017-10-03-20-58-27	2	0	x	-25	0	40.3	21	41	20.9	40.8	0.492	6006
1945778	15267	1	Passive Humid	501	2017-10-03-20-58-29	2	0	x	-25	0	40.2	20.9	41	20.9	40.8	0.592	6006
1945779	15268	1	Passive Humid	501	2017-10-03-20-58-31	2	0	x	-25	0	40.3	21	40.9	20.9	40.7	0.397	6006
1945780	15269	1	Passive Humid	501	2017-10-03-20-58-33	2	0	x	-25	0	40.3	21	40.9	20.9	40.7	0.397	6006
1945781	15270	1	Passive Humid	501	2017-10-03-20-58-35	2	0	x	-25	0	40.3	21	40.8	20.9	40.6	0.302	6006
1945782	15271	1	Passive Humid	501	2017-10-03-20-58-37	2	0	x	-25	0	40.2	20.9	40.8	20.9	40.6	0.402	6006
1945783	15272	1	Passive Humid	501	2017-10-03-20-58-39	2	0	x	-25	0	40.2	21	40.8	20.9	40.6	0.402	6006
1945784	15273	1	Passive Humid	501	2017-10-03-20-58-41	2	0	x	-25	0	40.2	21	40.8	20.9	40.6	0.402	6006
1945785	15274	1	Passive Humid	501	2017-10-03-20-58-43	2	0	x	-25	0	40.2	20.9	40.8	20.9	40.6	0.402	6006
1945786	15275	1	Passive Humid	501	2017-10-03-20-58-45	2	0	x	-25	0	40.3	21	40.9	20.9	40.7	0.397	6006
1945787	15276	1	Passive Humid	501	2017-10-03-20-58-47	2	0	x	-25	0	40.2	20.9	40.9	20.9	40.7	0.497	6006
1945788	15277	1	Passive Humid	501	2017-10-03-20-58-49	2	0	x	-25	0	40.3	21	41	20.9	40.8	0.492	6006
1945789	15278	1	Passive Humid	501	2017-10-03-20-58-51	2	0	x	-25	0	40.2	20.9	40.9	20.9	40.7	0.497	6006
1945790	15279	1	Passive Humid	501	2017-10-03-20-58-53	2	0	x	-25	0	40.3	21	40.9	20.9	40.7	0.397	6006
1945791	15280	1	Passive Humid	501	2017-10-03-20-58-55	2	0	x	-25	0	40.3	21	41.1	20.9	40.9	0.588	6006
1945792	15281	1	Passive Humid	501	2017-10-03-20-58-57	2	0	x	-25	0	40.2	20.9	41.2	20.9	41	0.783	6006
1945793	15282	1	Passive Humid	501	2017-10-03-20-58-59	2	0	x	-25	0	40.2	20.9	41.2	20.9	41	0.783	6006
1945794	15283	1	Passive Humid	501	2017-10-03-20-59-01	2	0	x	-25	0	40.3	21	41.3	20.9	41.1	0.778	6006
1945795	15284	1	Passive Humid	501	2017-10-03-20-59-03	2	0	x	-25	0	40.2	20.9	41.3	20.9	41.1	0.878	6006
1945796	15285	1	Passive Humid	501	2017-10-03-20-59-05	2	0	x	-25	0	40.3	21	41.2	20.9	41	0.683	6006
1945797	15286	1	Passive Humid	501	2017-10-03-20-59-07	2	0	x	-25	0	40.2	20.9	41.2	20.9	41	0.783	6006
1945798	15287	1	Passive Humid	501	2017-10-03-20-59-09	2	0	x	-25	0	40.2	20.9	41.1	20.9	40.9	0.688	6006
1945799	15288	1	Passive Humid	501	2017-10-03-20-59-11	2	0	x	-25	0	40.2	20.9	41.1	20.9	40.9	0.688	6006
1945800	15289	1	Passive Humid	501	2017-10-03-20-59-13	2	0	x	-25	0	40.3	21	41	20.9	40.8	0.492	6006
1945801	15290	1	Passive Humid	501	2017-10-03-20-59-15	2	0	x	-25	0	40.2	20.9	41	20.9	40.8	0.592	6006
1945802	15291	1	Passive Humid	501	2017-10-03-20-59-17	2	0	x	-25	0	40.3	21	40.9	20.9	40.7	0.397	6006
1945803	15292	1	Passive Humid	501	2017-10-03-20-59-19	2	0	x	-25	0	40.2	20.9	40.9	20.9	40.7	0.497	6006
1945804	15293	1	Passive Humid	501	2017-10-03-20-59-21	2	0	x	-25	0	40.3	21	40.9	20.9	40.7	0.397	6006
1945805	15294	1	Passive Humid	501	2017-10-03-20-59-23	2	0	x	-25	0	40.2	20.9	40.9	20.9	40.7	0.497	6006
1945806	15295	1	Passive Humid	501	2017-10-03-20-59-25	2	0	x	-25	0	40.2	20.9	40.9	20.9	40.7	0.497	6006
1945807	15296	1	Passive Humid	501	2017-10-03-20-59-27	2	0	x	-25	0	40.3	20.9	40.9	20.9	40.7	0.397	6006
1945808	15297	1	Passive Humid	501	2017-10-03-20-59-29	2	0	x	-25	0	40.3	21	40.9	20.9	40.7	0.397	6006
1945809	15298	1	Passive Humid	501	2017-10-03-20-59-31	2	0	x	-25	0	40.3	20.9	41	20.9	40.8	0.492	6006
1945810	15299	1	Passive Humid	501	2017-10-03-20-59-33	2	0	x	-25	0	40.3	20.9	41.1	20.9	40.9	0.588	6006
1945811	15300	1	Passive Humid	501	2017-10-03-20-59-35	2	0	x	-25	0	40.3	20.9	41.1	20.9	40.9	0.588	6006
1945812	15301	1	Passive Humid	501	2017-10-03-20-59-37	2	0	x	-25	0	40.3	20.9	41.2	20.9	41	0.683	6006
1945813	15302	1	Passive Humid	501	2017-10-03-20-59-39	2	0	x	-25	0	40.3	20.9	41.2	20.9	41	0.683	6006
1945814	15303	1	Passive Humid	501	2017-10-03-20-59-41	2	0	x	-25	0	40.4	21	41.2	20.9	41	0.583	6006
1945815	15304	1	Passive Humid	501	2017-10-03-20-59-43	2	0	x	-25	0	40.4	21	41.2	20.9	41	0.583	6006
1945816	15305	1	Passive Humid	501	2017-10-03-20-59-45	2	0	x	-25	0	40.3	20.9	41.1	20.9	40.9	0.588	6006
1945817	15306	1	Passive Humid	501	2017-10-03-20-59-47	2	0	x	-25	0	40.3	20.9	41.1	20.9	40.9	0.588	6006
1945818	15307	1	Passive Humid	501	2017-10-03-20-59-49	2	0	x	-25	0	40.3	20.9	41.1	20.9	40.9	0.588	6006
1945819	15308	1	Passive Humid	501	2017-10-03-20-59-51	2	0	x	-25	0	40.3	20.9	41.1	20.9	40.9	0.588	6006
1945820	15309	1	Passive Humid	501	2017-10-03-20-59-53	2	0	x	-25	0	40.3	21	41	20.9	40.8	0.492	6006
1945821	15310	1	Passive Humid	501	2017-10-03-20-59-55	2	0	x	-25	0	40.3	20.9	41.1	20.9	40.9	0.588	6006
1945822	15311	1	Passive Humid	501	2017-10-03-20-59-57	2	0	x	-25	0	40.2	20.9	41	20.9	40.8	0.592	6006
1945823	15312	1	Passive Humid	501	2017-10-03-20-59-59	2	0	x	-25	0	40.3	20.9	41.1	20.9	40.9	0.588	6006
1945824	15313	1	Passive Humid	501	2017-10-03-21-00-01	2	0	x	-25	0	40.3	21	41.1	20.9	40.9	0.588	6006
1945825	15314	1	Passive Humid	501	2017-10-03-21-00-03	2	0	x	-25	0	40.2	20.9	41.1	20.9	40.9	0.688	6006
1945826	15315	1	Passive Humid	501	2017-10-03-21-00-05	2	0	x	-25	0	40.2	20.9	41.2	20.9	41	0.783	6006
1945827	15316	1	Passive Humid	501	2017-10-03-21-00-07	2	0	x	-25	0	40.2	20.9	41.3	20.9	41.1	0.878	6006
1945828	15317	1	Passive Humid	501	2017-10-03-21-00-09	2	0	x	-25	0	40.3	21	41.2	20.9	41	0.683	6006
1945829	15318	1	Passive Humid	501	2017-10-03-21-00-11	2	0	x	-25	0	40.2	20.9	41.2	20.9	41	0.783	6006
1945830	15319	1	Passive Humid	501	2017-10-03-21-00-13	2	0	x	-25	0	40.2	20.9	41.1	20.9	40.9	0.688	6006
1945831	15320	1	Passive Humid	501	2017-10-03-21-00-15	2	0	x	-25	0	40.2	20.9	41	20.9	40.8	0.592	6006
1945832	15321	1	Passive Humid	501	2017-10-03-21-00-17	2	0	x	-25	0	40.2	20.9	41	20.9	40.8	0.592	6006
1945833	15322	1	Passive Humid	501	2017-10-03-21-00-19	2	0	x	-25	0	40.3	21	41	20.9	40.8	0.492	6006
1945834	15323	1	Passive Humid	501	2017-10-03-21-00-21	2	0	x	-25	0	40.2	20.9	40.9	20.9	40.7	0.497	6006
1945835	15324	1	Passive Humid	501	2017-10-03-21-00-23	2	0	x	-25	0	40.3	21	40.9	20.9	40.7	0.397	6006
1945836	15325	1	Passive Humid	501	2017-10-03-21-00-25	2	0	x	-25	0	40.2	20.9	40.9	20.9	40.7	0.497	6006
1945837	15326	1	Passive Humid	501	2017-10-03-21-00-27	2	0	x	-25	0	40.2	20.9	40.9	20.9	40.7	0.497	6006
1945838	15327	1	Passive Humid	501	2017-10-03-21-00-29	2	0	x	-25	0	40.2	20.9	40.9	20.9	40.7	0.497	6006
1945839	15328	1	Passive Humid	501	2017-10-03-21-00-31	2	0	x	-25	0	40.3	21	40.9	20.9	40.7	0.397	6006
1945840	15329	1	Passive Humid	501	2017-10-03-21-00-33	2	0	x	-25	0	40.2	20.9	40.8	20.9	40.6	0.402	6006
1945841	15330	1	Passive Humid	501	2017-10-03-21-00-35	2	0	x	-25	0	40.3	21	40.8	20.9	40.6	0.302	6006
1945842	15331	1	Passive Humid	501	2017-10-03-21-01-07	2	0	x	-20	0	40.2	20.9	41	20.9	40.8	0.592	6007
1945843	15332	1	Passive Humid	501	2017-10-03-21-01-09	2	0	x	-20	0	40.3	20.9	41	20.9	40.8	0.492	6007
1945844	15333	1	Passive Humid	501	2017-10-03-21-01-11	2	0	x	-20	0	40.3	21	41.1	20.9	40.9	0.588	6007
1945845	15334	1	Passive Humid	501	2017-10-03-21-01-13	2	0	x	-20	0	40.3	20.9	41.1	20.9	40.9	0.588	6007
1945846	15335	1	Passive Humid	501	2017-10-03-21-01-15	2	0	x	-20	0	40.2	20.9	41.4	20.9	41.2	0.973	6007
1945847	15336	1	Passive Humid	501	2017-10-03-21-01-17	2	0	x	-20	0	40.2	20.9	41.5	20.9	41.3	1.068	6007
1945848	15337	1	Passive Humid	501	2017-10-03-21-01-19	2	0	x	-20	0	40.2	20.9	41.4	20.9	41.2	0.973	6007
1945849	15338	1	Passive Humid	501	2017-10-03-21-01-21	2	0	x	-20	0	40.3	20.9	41.5	20.9	41.3	0.968	6007
1945850	15339	1	Passive Humid	501	2017-10-03-21-01-23	2	0	x	-20	0	40.3	20.9	41.6	20.9	41.4	1.063	6007
1945851	15340	1	Passive Humid	501	2017-10-03-21-01-25	2	0	x	-20	0	40.3	20.9	41.6	20.9	41.4	1.063	6007
1945852	15341	1	Passive Humid	501	2017-10-03-21-01-28	2	0	x	-20	0	40.3	20.9	41.6	20.9	41.4	1.063	6007
1945853	15342	1	Passive Humid	501	2017-10-03-21-01-30	2	0	x	-20	0	40.3	20.9	41.5	20.9	41.3	0.968	6007
1945854	15343	1	Passive Humid	501	2017-10-03-21-01-32	2	0	x	-20	0	40.2	20.9	41.5	20.9	41.3	1.068	6007
1945855	15344	1	Passive Humid	501	2017-10-03-21-01-34	2	0	x	-20	0	40.3	20.9	41.5	20.9	41.3	0.968	6007
1945856	15345	1	Passive Humid	501	2017-10-03-21-01-36	2	0	x	-20	0	40.3	20.9	41.6	20.9	41.4	1.063	6007
1945857	15346	1	Passive Humid	501	2017-10-03-21-01-38	2	0	x	-20	0	40.3	20.9	41.7	20.9	41.5	1.159	6007
1945858	15347	1	Passive Humid	501	2017-10-03-21-01-40	2	0	x	-20	0	40.3	20.9	41.6	20.8	41.4	1.063	6007
1945859	15348	1	Passive Humid	501	2017-10-03-21-01-42	2	0	x	-20	0	40.3	20.9	41.7	20.9	41.5	1.159	6007
1945860	15349	1	Passive Humid	501	2017-10-03-21-01-44	2	0	x	-20	0	40.3	20.9	41.7	20.8	41.5	1.159	6007
1945861	15350	1	Passive Humid	501	2017-10-03-21-01-46	2	0	x	-20	0	40.4	21	41.9	20.9	41.6	1.249	6007
1945862	15351	1	Passive Humid	501	2017-10-03-21-01-48	2	0	x	-20	0	40.3	20.9	42	20.9	41.7	1.444	6007
1945863	15352	1	Passive Humid	501	2017-10-03-21-01-50	2	0	x	-20	0	40.3	20.9	42.1	20.9	41.8	1.539	6007
1945864	15353	1	Passive Humid	501	2017-10-03-21-01-52	2	0	x	-20	0	40.3	20.9	42.1	20.9	41.8	1.539	6007
1945865	15354	1	Passive Humid	501	2017-10-03-21-01-54	2	0	x	-20	0	40.3	20.9	42.1	20.9	41.8	1.539	6007
1945866	15355	1	Passive Humid	501	2017-10-03-21-01-56	2	0	x	-20	0	40.3	20.9	42.2	20.9	41.9	1.635	6007
1945867	15356	1	Passive Humid	501	2017-10-03-21-01-58	2	0	x	-20	0	40.4	21	42.2	20.9	41.9	1.535	6007
1945868	15357	1	Passive Humid	501	2017-10-03-21-02-00	2	0	x	-20	0	40.4	21	42.2	20.9	41.9	1.535	6007
1945869	15358	1	Passive Humid	501	2017-10-03-21-02-02	2	0	x	-20	0	40.3	20.9	42.2	20.8	41.9	1.635	6007
1945870	15359	1	Passive Humid	501	2017-10-03-21-02-04	2	0	x	-20	0	40.4	21	42.3	20.9	42	1.63	6007
1945871	15360	1	Passive Humid	501	2017-10-03-21-02-06	2	0	x	-20	0	40.3	20.9	42.2	20.9	41.9	1.635	6007
1945872	15361	1	Passive Humid	501	2017-10-03-21-02-08	2	0	x	-20	0	40.3	20.9	42.1	20.9	41.8	1.539	6007
1945873	15362	1	Passive Humid	501	2017-10-03-21-02-10	2	0	x	-20	0	40.3	20.9	42	20.9	41.7	1.444	6007
1945874	15363	1	Passive Humid	501	2017-10-03-21-02-12	2	0	x	-20	0	40.3	20.9	42	20.9	41.7	1.444	6007
1945875	15364	1	Passive Humid	501	2017-10-03-21-02-14	2	0	x	-20	0	40.3	20.9	41.9	20.9	41.6	1.349	6007
1945876	15365	1	Passive Humid	501	2017-10-03-21-02-16	2	0	x	-20	0	40.4	21	41.8	20.9	41.6	1.154	6007
1945877	15366	1	Passive Humid	501	2017-10-03-21-02-18	2	0	x	-20	0	40.3	20.9	41.7	20.9	41.5	1.159	6007
1945878	15367	1	Passive Humid	501	2017-10-03-21-02-20	2	0	x	-20	0	40.3	20.9	41.6	20.9	41.4	1.063	6007
1945879	15368	1	Passive Humid	501	2017-10-03-21-02-22	2	0	x	-20	0	40.3	20.9	41.5	20.9	41.3	0.968	6007
1945880	15369	1	Passive Humid	501	2017-10-03-21-02-24	2	0	x	-20	0	40.3	20.9	41.4	20.8	41.2	0.873	6007
1945881	15370	1	Passive Humid	501	2017-10-03-21-02-26	2	0	x	-20	0	40.3	20.9	41.4	20.9	41.2	0.873	6007
1945882	15371	1	Passive Humid	501	2017-10-03-21-02-28	2	0	x	-20	0	40.3	20.9	41.2	20.8	41	0.683	6007
1945883	15372	1	Passive Humid	501	2017-10-03-21-02-30	2	0	x	-20	0	40.3	20.9	41.3	20.9	41.1	0.778	6007
1945884	15373	1	Passive Humid	501	2017-10-03-21-02-32	2	0	x	-20	0	40.3	20.9	41.2	20.9	41	0.683	6007
1945885	15374	1	Passive Humid	501	2017-10-03-21-02-34	2	0	x	-20	0	40.3	21	41.3	20.9	41.1	0.778	6007
1945886	15375	1	Passive Humid	501	2017-10-03-21-02-36	2	0	x	-20	0	40.3	21	41.3	20.9	41.1	0.778	6007
1945887	15376	1	Passive Humid	501	2017-10-03-21-02-38	2	0	x	-20	0	40.3	20.9	41.2	20.9	41	0.683	6007
1945888	15377	1	Passive Humid	501	2017-10-03-21-02-40	2	0	x	-20	0	40.3	20.9	41.2	20.9	41	0.683	6007
1945889	15378	1	Passive Humid	501	2017-10-03-21-02-42	2	0	x	-20	0	40.3	20.9	41.2	20.9	41	0.683	6007
1945890	15379	1	Passive Humid	501	2017-10-03-21-02-44	2	0	x	-20	0	40.3	20.9	41.1	20.9	40.9	0.588	6007
1945891	15380	1	Passive Humid	501	2017-10-03-21-02-46	2	0	x	-20	0	40.3	20.9	41.1	20.9	40.9	0.588	6007
1945892	15381	1	Passive Humid	501	2017-10-03-21-02-48	2	0	x	-20	0	40.3	20.9	41.2	20.9	41	0.683	6007
1945893	15382	1	Passive Humid	501	2017-10-03-21-02-50	2	0	x	-20	0	40.3	20.9	41.4	20.8	41.2	0.873	6007
1945894	15383	1	Passive Humid	501	2017-10-03-21-02-52	2	0	x	-20	0	40.3	20.9	41.4	20.9	41.2	0.873	6007
1945895	15384	1	Passive Humid	501	2017-10-03-21-02-54	2	0	x	-20	0	40.2	20.9	41.4	20.9	41.2	0.973	6007
1945896	15385	1	Passive Humid	501	2017-10-03-21-02-56	2	0	x	-20	0	40.3	20.9	41.4	20.9	41.2	0.873	6007
1945897	15386	1	Passive Humid	501	2017-10-03-21-02-58	2	0	x	-20	0	40.3	20.9	41.3	20.9	41.1	0.778	6007
1945898	15387	1	Passive Humid	501	2017-10-03-21-03-00	2	0	x	-20	0	40.3	20.9	41.2	20.9	41	0.683	6007
1945899	15388	1	Passive Humid	501	2017-10-03-21-03-02	2	0	x	-20	0	40.2	20.9	41.2	20.9	41	0.783	6007
1945900	15389	1	Passive Humid	501	2017-10-03-21-03-04	2	0	x	-20	0	40.3	21	41.3	20.9	41.1	0.778	6007
1945901	15390	1	Passive Humid	501	2017-10-03-21-03-06	2	0	x	-20	0	40.2	20.9	41.2	20.9	41	0.783	6007
1945902	15391	1	Passive Humid	501	2017-10-03-21-03-08	2	0	x	-20	0	40.3	20.9	41.3	20.9	41.1	0.778	6007
1945903	15392	1	Passive Humid	501	2017-10-03-21-03-10	2	0	x	-20	0	40.3	20.9	41.3	20.9	41.1	0.778	6007
1945904	15393	1	Passive Humid	501	2017-10-03-21-03-12	2	0	x	-20	0	40.2	20.9	41.4	20.9	41.2	0.973	6007
1945905	15394	1	Passive Humid	501	2017-10-03-21-03-14	2	0	x	-20	0	40.3	20.9	41.5	20.9	41.3	0.968	6007
1945906	15395	1	Passive Humid	501	2017-10-03-21-03-16	2	0	x	-20	0	40.3	20.9	41.4	20.9	41.2	0.873	6007
1945907	15396	1	Passive Humid	501	2017-10-03-21-03-18	2	0	x	-20	0	40.3	20.9	41.6	20.9	41.4	1.063	6007
1945908	15397	1	Passive Humid	501	2017-10-03-21-03-20	2	0	x	-20	0	40.3	20.9	41.8	20.9	41.6	1.254	6007
1945909	15398	1	Passive Humid	501	2017-10-03-21-03-22	2	0	x	-20	0	40.3	20.9	41.9	20.9	41.6	1.349	6007
1945910	15399	1	Passive Humid	501	2017-10-03-21-03-24	2	0	x	-20	0	40.3	20.9	42	20.9	41.7	1.444	6007
1945911	15400	1	Passive Humid	501	2017-10-03-21-03-26	2	0	x	-20	0	40.3	20.9	42	20.9	41.7	1.444	6007
1945912	15401	1	Passive Humid	501	2017-10-03-21-03-28	2	0	x	-20	0	40.4	21	42.1	20.9	41.8	1.439	6007
1945913	15402	1	Passive Humid	501	2017-10-03-21-03-30	2	0	x	-20	0	40.3	20.9	42.1	20.9	41.8	1.539	6007
1945914	15403	1	Passive Humid	501	2017-10-03-21-03-32	2	0	x	-20	0	40.4	21	42.3	20.9	42	1.63	6007
1945915	15404	1	Passive Humid	501	2017-10-03-21-03-34	2	0	x	-20	0	40.3	20.9	42.3	20.9	42	1.73	6007
1945916	15405	1	Passive Humid	501	2017-10-03-21-03-36	2	0	x	-20	0	40.3	20.9	42.4	20.9	42.1	1.825	6007
1945917	15406	1	Passive Humid	501	2017-10-03-21-03-38	2	0	x	-20	0	40.3	20.9	42.4	20.8	42.1	1.825	6007
1945918	15407	1	Passive Humid	501	2017-10-03-21-03-40	2	0	x	-20	0	40.3	20.9	42.5	20.9	42.2	1.92	6007
1945919	15408	1	Passive Humid	501	2017-10-03-21-03-42	2	0	x	-20	0	40.3	20.9	42.7	20.9	42.4	2.111	6007
1945920	15409	1	Passive Humid	501	2017-10-03-21-03-44	2	0	x	-20	0	40.4	21	42.9	20.9	42.6	2.201	6007
1945921	15410	1	Passive Humid	501	2017-10-03-21-03-46	2	0	x	-20	0	40.4	21	43.2	20.9	42.9	2.486	6007
1945922	15411	1	Passive Humid	501	2017-10-03-21-03-48	2	0	x	-20	0	40.3	20.9	43.4	20.9	43.1	2.777	6007
1945923	15412	1	Passive Humid	501	2017-10-03-21-03-50	2	0	x	-20	0	40.3	20.9	43.6	20.9	43.3	2.967	6007
1945924	15413	1	Passive Humid	501	2017-10-03-21-03-52	2	0	x	-20	0	40.3	20.9	43.8	20.9	43.5	3.158	6007
1945925	15414	1	Passive Humid	501	2017-10-03-21-03-54	2	0	x	-20	0	40.3	20.9	43.8	20.9	43.5	3.158	6007
1945926	15415	1	Passive Humid	501	2017-10-03-21-03-56	2	0	x	-20	0	40.3	20.9	43.8	20.9	43.5	3.158	6007
1945927	15416	1	Passive Humid	501	2017-10-03-21-03-58	2	0	x	-20	0	40.3	20.9	43.8	20.9	43.5	3.158	6007
1945928	15417	1	Passive Humid	501	2017-10-03-21-04-00	2	0	x	-20	0	40.4	21	43.7	20.9	43.4	2.962	6007
1945929	15418	1	Passive Humid	501	2017-10-03-21-04-02	2	0	x	-20	0	40.4	21	43.4	20.9	43.1	2.677	6007
1945930	15419	1	Passive Humid	501	2017-10-03-21-04-04	2	0	x	-20	0	40.3	20.9	43.2	20.9	42.9	2.586	6007
1945931	15420	1	Passive Humid	501	2017-10-03-21-04-06	2	0	x	-20	0	40.3	20.9	43	20.9	42.7	2.396	6007
1945932	15421	1	Passive Humid	501	2017-10-03-21-04-08	2	0	x	-20	0	40.3	20.9	42.8	20.9	42.5	2.206	6007
1945933	15422	1	Passive Humid	501	2017-10-03-21-04-10	2	0	x	-20	0	40.3	20.9	42.5	20.8	42.2	1.92	6007
1945934	15423	1	Passive Humid	501	2017-10-03-21-04-12	2	0	x	-20	0	40.3	20.9	42.4	20.9	42.1	1.825	6007
1945935	15424	1	Passive Humid	501	2017-10-03-21-04-14	2	0	x	-20	0	40.3	20.9	42.3	20.9	42	1.73	6007
1945936	15425	1	Passive Humid	501	2017-10-03-21-04-16	2	0	x	-20	0	40.3	20.9	42.2	20.9	41.9	1.635	6007
1945937	15426	1	Passive Humid	501	2017-10-03-21-04-18	2	0	x	-20	0	40.3	20.9	42.1	20.9	41.8	1.539	6007
1945938	15427	1	Passive Humid	501	2017-10-03-21-04-20	2	0	x	-20	0	40.3	20.9	42	20.9	41.7	1.444	6007
1945939	15428	1	Passive Humid	501	2017-10-03-21-04-22	2	0	x	-20	0	40.3	20.9	41.9	20.9	41.6	1.349	6007
1945940	15429	1	Passive Humid	501	2017-10-03-21-04-24	2	0	x	-20	0	40.3	20.9	41.8	20.9	41.6	1.254	6007
1945941	15430	1	Passive Humid	501	2017-10-03-21-04-58	2	0	x	-15	0	40.4	20.9	43	20.9	42.7	2.296	6008
1945942	15431	1	Passive Humid	501	2017-10-03-21-05-00	2	0	x	-15	0	40.4	20.9	42.9	20.9	42.6	2.201	6008
1945943	15432	1	Passive Humid	501	2017-10-03-21-05-02	2	0	x	-15	0	40.4	20.9	42.7	20.9	42.4	2.011	6008
1945944	15433	1	Passive Humid	501	2017-10-03-21-05-04	2	0	x	-15	0	40.4	20.9	42.6	20.9	42.3	1.915	6008
1945945	15434	1	Passive Humid	501	2017-10-03-21-05-06	2	0	x	-15	0	40.5	21	42.4	20.9	42.1	1.625	6008
1945946	15435	1	Passive Humid	501	2017-10-03-21-05-08	2	0	x	-15	0	40.5	21	42.3	20.8	42	1.53	6008
1945947	15436	1	Passive Humid	501	2017-10-03-21-05-10	2	0	x	-15	0	40.4	20.9	42.2	20.9	41.9	1.535	6008
1945948	15437	1	Passive Humid	501	2017-10-03-21-05-12	2	0	x	-15	0	40.3	20.9	42.1	20.8	41.8	1.539	6008
1945949	15438	1	Passive Humid	501	2017-10-03-21-05-14	2	0	x	-15	0	40.3	20.9	42.3	20.9	42	1.73	6008
1945950	15439	1	Passive Humid	501	2017-10-03-21-05-16	2	0	x	-15	0	40.3	20.9	42.5	20.9	42.2	1.92	6008
1945951	15440	1	Passive Humid	501	2017-10-03-21-05-18	2	0	x	-15	0	40.3	20.9	42.6	20.9	42.3	2.015	6008
1945952	15441	1	Passive Humid	501	2017-10-03-21-05-20	2	0	x	-15	0	40.3	20.9	42.7	20.9	42.4	2.111	6008
1945953	15442	1	Passive Humid	501	2017-10-03-21-05-22	2	0	x	-15	0	40.3	20.9	42.7	20.9	42.4	2.111	6008
1945954	15443	1	Passive Humid	501	2017-10-03-21-05-24	2	0	x	-15	0	40.3	20.9	42.8	20.9	42.5	2.206	6008
1945955	15444	1	Passive Humid	501	2017-10-03-21-05-26	2	0	x	-15	0	40.4	20.9	42.8	20.9	42.5	2.106	6008
1945956	15445	1	Passive Humid	501	2017-10-03-21-05-28	2	0	x	-15	0	40.3	20.9	42.8	20.9	42.5	2.206	6008
1945957	15446	1	Passive Humid	501	2017-10-03-21-05-30	2	0	x	-15	0	40.4	21	43	20.9	42.7	2.296	6008
1945958	15447	1	Passive Humid	501	2017-10-03-21-05-32	2	0	x	-15	0	40.3	20.9	43.3	20.9	43	2.682	6008
1945959	15448	1	Passive Humid	501	2017-10-03-21-05-34	2	0	x	-15	0	40.4	21	43.7	20.9	43.4	2.962	6008
1945960	15449	1	Passive Humid	501	2017-10-03-21-05-36	2	0	x	-15	0	40.4	21	44.1	20.9	43.7	3.343	6008
1945961	15450	1	Passive Humid	501	2017-10-03-21-05-38	2	0	x	-15	0	40.4	20.9	44	20.9	43.6	3.248	6008
1945962	15451	1	Passive Humid	501	2017-10-03-21-05-40	2	0	x	-15	0	40.3	20.9	43.9	20.9	43.6	3.253	6008
1945963	15452	1	Passive Humid	501	2017-10-03-21-05-42	2	0	x	-15	0	40.3	20.9	43.9	20.9	43.6	3.253	6008
1945964	15453	1	Passive Humid	501	2017-10-03-21-05-44	2	0	x	-15	0	40.3	20.9	43.9	20.9	43.6	3.253	6008
1945965	15454	1	Passive Humid	501	2017-10-03-21-05-46	2	0	x	-15	0	40.3	20.9	43.8	20.9	43.5	3.158	6008
1945966	15455	1	Passive Humid	501	2017-10-03-21-05-48	2	0	x	-15	0	40.3	20.9	43.7	20.9	43.4	3.062	6008
1945967	15456	1	Passive Humid	501	2017-10-03-21-05-50	2	0	x	-15	0	40.3	20.9	43.6	20.9	43.3	2.967	6008
1945968	15457	1	Passive Humid	501	2017-10-03-21-05-52	2	0	x	-15	0	40.4	21	43.5	20.9	43.2	2.772	6008
1945969	15458	1	Passive Humid	501	2017-10-03-21-05-54	2	0	x	-15	0	40.3	20.9	43.3	20.8	43	2.682	6008
1945970	15459	1	Passive Humid	501	2017-10-03-21-05-56	2	0	x	-15	0	40.3	20.9	43.2	20.9	42.9	2.586	6008
1945971	15460	1	Passive Humid	501	2017-10-03-21-05-58	2	0	x	-15	0	40.3	20.9	43.1	20.8	42.8	2.491	6008
1945972	15461	1	Passive Humid	501	2017-10-03-21-06-00	2	0	x	-15	0	40.3	20.9	43	20.9	42.7	2.396	6008
1945973	15462	1	Passive Humid	501	2017-10-03-21-06-02	2	0	x	-15	0	40.3	20.9	42.9	20.9	42.6	2.301	6008
1945974	15463	1	Passive Humid	501	2017-10-03-21-06-04	2	0	x	-15	0	40.3	20.9	42.8	20.9	42.5	2.206	6008
1945975	15464	1	Passive Humid	501	2017-10-03-21-06-06	2	0	x	-15	0	40.4	20.9	42.8	20.9	42.5	2.106	6008
1945976	15465	1	Passive Humid	501	2017-10-03-21-06-08	2	0	x	-15	0	40.3	20.9	42.9	20.9	42.6	2.301	6008
1945977	15466	1	Passive Humid	501	2017-10-03-21-06-10	2	0	x	-15	0	40.3	20.9	42.8	20.8	42.5	2.206	6008
1945978	15467	1	Passive Humid	501	2017-10-03-21-06-12	2	0	x	-15	0	40.3	20.9	43	20.8	42.7	2.396	6008
1945979	15468	1	Passive Humid	501	2017-10-03-21-06-14	2	0	x	-15	0	40.3	20.9	43.1	20.9	42.8	2.491	6008
1945980	15469	1	Passive Humid	501	2017-10-03-21-06-16	2	0	x	-15	0	40.3	20.9	43.1	20.8	42.8	2.491	6008
1945981	15470	1	Passive Humid	501	2017-10-03-21-06-18	2	0	x	-15	0	40.3	20.9	43.4	20.9	43.1	2.777	6008
1945982	15471	1	Passive Humid	501	2017-10-03-21-06-20	2	0	x	-15	0	40.3	20.9	43.1	20.8	42.8	2.491	6008
1945983	15472	1	Passive Humid	501	2017-10-03-21-06-22	2	0	x	-15	0	40.3	20.9	43	20.9	42.7	2.396	6008
1945984	15473	1	Passive Humid	501	2017-10-03-21-06-24	2	0	x	-15	0	40.3	20.9	43	20.9	42.7	2.396	6008
1945985	15474	1	Passive Humid	501	2017-10-03-21-06-26	2	0	x	-15	0	40.3	20.9	42.9	20.9	42.6	2.301	6008
1945986	15475	1	Passive Humid	501	2017-10-03-21-06-28	2	0	x	-15	0	40.3	20.9	42.7	20.9	42.4	2.111	6008
1945987	15476	1	Passive Humid	501	2017-10-03-21-06-30	2	0	x	-15	0	40.3	20.9	42.5	20.8	42.2	1.92	6008
1945988	15477	1	Passive Humid	501	2017-10-03-21-06-32	2	0	x	-15	0	40.3	20.9	42.5	20.9	42.2	1.92	6008
1945989	15478	1	Passive Humid	501	2017-10-03-21-06-34	2	0	x	-15	0	40.3	20.9	42.4	20.9	42.1	1.825	6008
1945990	15479	1	Passive Humid	501	2017-10-03-21-06-36	2	0	x	-15	0	40.3	20.9	42.3	20.9	42	1.73	6008
1945991	15480	1	Passive Humid	501	2017-10-03-21-06-39	2	0	x	-15	0	40.3	20.9	42.2	20.9	41.9	1.635	6008
1945992	15481	1	Passive Humid	501	2017-10-03-21-06-41	2	0	x	-15	0	40.4	21	42.1	20.9	41.8	1.439	6008
1945993	15482	1	Passive Humid	501	2017-10-03-21-06-43	2	0	x	-15	0	40.3	20.9	42	20.9	41.7	1.444	6008
1945994	15483	1	Passive Humid	501	2017-10-03-21-06-45	2	0	x	-15	0	40.4	21	42	20.9	41.7	1.344	6008
1945995	15484	1	Passive Humid	501	2017-10-03-21-06-47	2	0	x	-15	0	40.3	20.9	41.9	20.9	41.6	1.349	6008
1945996	15485	1	Passive Humid	501	2017-10-03-21-06-49	2	0	x	-15	0	40.4	21	41.9	20.9	41.6	1.249	6008
1945997	15486	1	Passive Humid	501	2017-10-03-21-06-51	2	0	x	-15	0	40.3	20.9	41.8	20.9	41.6	1.254	6008
1945998	15487	1	Passive Humid	501	2017-10-03-21-06-53	2	0	x	-15	0	40.3	20.9	41.8	20.9	41.6	1.254	6008
1945999	15488	1	Passive Humid	501	2017-10-03-21-06-55	2	0	x	-15	0	40.4	20.9	41.8	20.9	41.6	1.154	6008
1946000	15489	1	Passive Humid	501	2017-10-03-21-06-57	2	0	x	-15	0	40.3	20.9	42.1	20.9	41.8	1.539	6008
1946001	15490	1	Passive Humid	501	2017-10-03-21-06-59	2	0	x	-15	0	40.4	21	42.4	20.9	42.1	1.725	6008
1946002	15491	1	Passive Humid	501	2017-10-03-21-07-01	2	0	x	-15	0	40.4	21	42.5	20.8	42.2	1.82	6008
1946003	15492	1	Passive Humid	501	2017-10-03-21-07-03	2	0	x	-15	0	40.4	21	42.7	20.9	42.4	2.011	6008
1946004	15493	1	Passive Humid	501	2017-10-03-21-07-05	2	0	x	-15	0	40.4	20.9	42.8	20.9	42.5	2.106	6008
1946005	15494	1	Passive Humid	501	2017-10-03-21-07-07	2	0	x	-15	0	40.3	20.9	43.1	20.9	42.8	2.491	6008
1946006	15495	1	Passive Humid	501	2017-10-03-21-07-09	2	0	x	-15	0	40.3	20.9	43.3	20.8	43	2.682	6008
1946007	15496	1	Passive Humid	501	2017-10-03-21-07-11	2	0	x	-15	0	40.4	20.9	43.5	20.9	43.2	2.772	6008
1946008	15497	1	Passive Humid	501	2017-10-03-21-07-13	2	0	x	-15	0	40.4	20.9	43.7	20.9	43.4	2.962	6008
1946009	15498	1	Passive Humid	501	2017-10-03-21-07-15	2	0	x	-15	0	40.4	20.9	43.9	20.9	43.6	3.153	6008
1946010	15499	1	Passive Humid	501	2017-10-03-21-07-17	2	0	x	-15	0	40.5	20.9	43.9	20.9	43.6	3.053	6008
1946011	15500	1	Passive Humid	501	2017-10-03-21-07-19	2	0	x	-15	0	40.5	20.9	44	20.9	43.6	3.148	6008
1946012	15501	1	Passive Humid	501	2017-10-03-21-07-21	2	0	x	-15	0	40.4	20.9	43.8	20.8	43.5	3.058	6008
1946013	15502	1	Passive Humid	501	2017-10-03-21-07-23	2	0	x	-15	0	40.4	20.9	43.9	20.9	43.6	3.153	6008
1946014	15503	1	Passive Humid	501	2017-10-03-21-07-25	2	0	x	-15	0	40.4	20.9	44	20.9	43.6	3.248	6008
1946015	15504	1	Passive Humid	501	2017-10-03-21-07-27	2	0	x	-15	0	40.4	20.9	43.9	20.9	43.6	3.153	6008
1946016	15505	1	Passive Humid	501	2017-10-03-21-07-29	2	0	x	-15	0	40.4	20.9	43.9	20.9	43.6	3.153	6008
1946017	15506	1	Passive Humid	501	2017-10-03-21-07-31	2	0	x	-15	0	40.5	21	43.8	20.9	43.5	2.958	6008
1946018	15507	1	Passive Humid	501	2017-10-03-21-07-33	2	0	x	-15	0	40.5	21	43.7	20.9	43.4	2.862	6008
1946019	15508	1	Passive Humid	501	2017-10-03-21-07-35	2	0	x	-15	0	40.4	20.9	43.7	20.9	43.4	2.962	6008
1946020	15509	1	Passive Humid	501	2017-10-03-21-07-37	2	0	x	-15	0	40.5	21	43.9	20.9	43.6	3.053	6008
1946021	15510	1	Passive Humid	501	2017-10-03-21-07-39	2	0	x	-15	0	40.4	20.9	44	20.9	43.6	3.248	6008
1946022	15511	1	Passive Humid	501	2017-10-03-21-07-41	2	0	x	-15	0	40.4	20.9	43.9	20.8	43.6	3.153	6008
1946023	15512	1	Passive Humid	501	2017-10-03-21-07-43	2	0	x	-15	0	40.4	20.9	43.9	20.9	43.6	3.153	6008
1946024	15513	1	Passive Humid	501	2017-10-03-21-07-45	2	0	x	-15	0	40.5	21	43.7	20.9	43.4	2.862	6008
1946025	15514	1	Passive Humid	501	2017-10-03-21-07-47	2	0	x	-15	0	40.4	20.9	43.8	20.9	43.5	3.058	6008
1946026	15515	1	Passive Humid	501	2017-10-03-21-07-49	2	0	x	-15	0	40.4	21	43.8	20.9	43.5	3.058	6008
1946027	15516	1	Passive Humid	501	2017-10-03-21-07-51	2	0	x	-15	0	40.4	20.9	43.7	20.9	43.4	2.962	6008
1946028	15517	1	Passive Humid	501	2017-10-03-21-07-53	2	0	x	-15	0	40.4	20.9	43.6	20.9	43.3	2.867	6008
1946029	15518	1	Passive Humid	501	2017-10-03-21-07-55	2	0	x	-15	0	40.4	20.9	43.6	20.9	43.3	2.867	6008
1946030	15519	1	Passive Humid	501	2017-10-03-21-07-57	2	0	x	-15	0	40.4	20.9	43.6	20.9	43.3	2.867	6008
1946031	15520	1	Passive Humid	501	2017-10-03-21-07-59	2	0	x	-15	0	40.4	21	43.6	20.9	43.3	2.867	6008
1946032	15521	1	Passive Humid	501	2017-10-03-21-08-01	2	0	x	-15	0	40.4	20.9	43.5	20.9	43.2	2.772	6008
1946033	15522	1	Passive Humid	501	2017-10-03-21-08-03	2	0	x	-15	0	40.4	20.9	43.3	20.9	43	2.582	6008
1946034	15523	1	Passive Humid	501	2017-10-03-21-08-05	2	0	x	-15	0	40.4	20.9	43.1	20.9	42.8	2.391	6008
1946035	15524	1	Passive Humid	501	2017-10-03-21-08-07	2	0	x	-15	0	40.4	20.9	42.9	20.9	42.6	2.201	6008
1946036	15525	1	Passive Humid	501	2017-10-03-21-08-09	2	0	x	-15	0	40.5	21	42.8	20.9	42.5	2.006	6008
1946037	15526	1	Passive Humid	501	2017-10-03-21-08-11	2	0	x	-15	0	40.4	20.9	42.7	20.9	42.4	2.011	6008
1946038	15527	1	Passive Humid	501	2017-10-03-21-08-13	2	0	x	-15	0	40.4	20.9	42.8	20.9	42.5	2.106	6008
1946039	15528	1	Passive Humid	501	2017-10-03-21-08-15	2	0	x	-15	0	40.5	21	42.7	20.9	42.4	1.911	6008
1946040	15529	1	Passive Humid	501	2017-10-03-21-08-49	2	0	x	-10	0	40.5	21	43.2	20.9	42.9	2.386	6009
1946041	15530	1	Passive Humid	501	2017-10-03-21-08-51	2	0	x	-10	0	40.5	21	43.3	20.9	43	2.482	6009
1946042	15531	1	Passive Humid	501	2017-10-03-21-08-53	2	0	x	-10	0	40.5	21	43.4	20.9	43.1	2.577	6009
1946043	15532	1	Passive Humid	501	2017-10-03-21-08-55	2	0	x	-10	0	40.4	20.9	43.5	20.9	43.2	2.772	6009
1946044	15533	1	Passive Humid	501	2017-10-03-21-08-57	2	0	x	-10	0	40.4	20.9	43.7	20.9	43.4	2.962	6009
1946045	15534	1	Passive Humid	501	2017-10-03-21-08-59	2	0	x	-10	0	40.5	21	43.9	20.9	43.6	3.053	6009
1946046	15535	1	Passive Humid	501	2017-10-03-21-09-01	2	0	x	-10	0	40.4	20.9	44	20.9	43.6	3.248	6009
1946047	15536	1	Passive Humid	501	2017-10-03-21-09-03	2	0	x	-10	0	40.4	20.9	44.1	20.9	43.7	3.343	6009
1946048	15537	1	Passive Humid	501	2017-10-03-21-09-05	2	0	x	-10	0	40.5	21	44.1	20.9	43.7	3.243	6009
1946049	15538	1	Passive Humid	501	2017-10-03-21-09-07	2	0	x	-10	0	40.5	21	44.2	20.9	43.8	3.338	6009
1946050	15539	1	Passive Humid	501	2017-10-03-21-09-09	2	0	x	-10	0	40.5	21	44.3	20.9	43.9	3.433	6009
1946051	15540	1	Passive Humid	501	2017-10-03-21-09-11	2	0	x	-10	0	40.4	20.9	44.2	20.9	43.8	3.438	6009
1946052	15541	1	Passive Humid	501	2017-10-03-21-09-13	2	0	x	-10	0	40.4	20.9	44.1	20.9	43.7	3.343	6009
1946053	15542	1	Passive Humid	501	2017-10-03-21-09-15	2	0	x	-10	0	40.4	20.9	44.1	20.9	43.7	3.343	6009
1946054	15543	1	Passive Humid	501	2017-10-03-21-09-17	2	0	x	-10	0	40.4	20.9	44.1	20.8	43.7	3.343	6009
1946055	15544	1	Passive Humid	501	2017-10-03-21-09-19	2	0	x	-10	0	40.4	20.9	44	20.9	43.6	3.248	6009
1946056	15545	1	Passive Humid	501	2017-10-03-21-09-21	2	0	x	-10	0	40.4	20.9	44	20.9	43.6	3.248	6009
1946057	15546	1	Passive Humid	501	2017-10-03-21-09-23	2	0	x	-10	0	40.4	20.9	44.2	20.9	43.8	3.438	6009
1946058	15547	1	Passive Humid	501	2017-10-03-21-09-25	2	0	x	-10	0	40.4	20.9	44.3	20.9	43.9	3.533	6009
1946059	15548	1	Passive Humid	501	2017-10-03-21-09-27	2	0	x	-10	0	40.4	20.9	44.6	20.9	44.2	3.819	6009
1946060	15549	1	Passive Humid	501	2017-10-03-21-09-29	2	0	x	-10	0	40.4	20.9	44.9	20.9	44.5	4.105	6009
1946061	15550	1	Passive Humid	501	2017-10-03-21-09-31	2	0	x	-10	0	40.5	20.9	45.3	20.9	44.9	4.385	6009
1946062	15551	1	Passive Humid	501	2017-10-03-21-09-33	2	0	x	-10	0	40.4	20.9	45.5	20.9	45.1	4.676	6009
1946063	15552	1	Passive Humid	501	2017-10-03-21-09-35	2	0	x	-10	0	40.4	20.9	45.6	20.9	45.2	4.771	6009
1946064	15553	1	Passive Humid	501	2017-10-03-21-09-37	2	0	x	-10	0	40.5	21	45.8	20.9	45.4	4.861	6009
1946065	15554	1	Passive Humid	501	2017-10-03-21-09-39	2	0	x	-10	0	40.5	20.9	45.6	20.9	45.2	4.671	6009
1946066	15555	1	Passive Humid	501	2017-10-03-21-09-41	2	0	x	-10	0	40.5	20.9	45.3	20.9	44.9	4.385	6009
1946067	15556	1	Passive Humid	501	2017-10-03-21-09-43	2	0	x	-10	0	40.5	21	45	20.9	44.6	4.1	6009
1946068	15557	1	Passive Humid	501	2017-10-03-21-09-45	2	0	x	-10	0	40.5	21	44.7	20.9	44.3	3.814	6009
1946069	15558	1	Passive Humid	501	2017-10-03-21-09-47	2	0	x	-10	0	40.6	21	44.3	20.8	43.9	3.333	6009
1946070	15559	1	Passive Humid	501	2017-10-03-21-09-49	2	0	x	-10	0	40.5	20.9	44.1	20.9	43.7	3.243	6009
1946071	15560	1	Passive Humid	501	2017-10-03-21-09-51	2	0	x	-10	0	40.5	21	43.9	20.9	43.6	3.053	6009
1946072	15561	1	Passive Humid	501	2017-10-03-21-09-53	2	0	x	-10	0	40.5	21	43.6	20.9	43.3	2.767	6009
1946073	15562	1	Passive Humid	501	2017-10-03-21-09-55	2	0	x	-10	0	40.5	21	43.7	20.9	43.4	2.862	6009
1946074	15563	1	Passive Humid	501	2017-10-03-21-09-57	2	0	x	-10	0	40.4	20.9	43.6	20.9	43.3	2.867	6009
1946075	15564	1	Passive Humid	501	2017-10-03-21-09-59	2	0	x	-10	0	40.4	20.9	43.6	20.9	43.3	2.867	6009
1946076	15565	1	Passive Humid	501	2017-10-03-21-10-01	2	0	x	-10	0	40.4	20.9	43.4	20.9	43.1	2.677	6009
1946077	15566	1	Passive Humid	501	2017-10-03-21-10-03	2	0	x	-10	0	40.5	20.9	43.3	20.9	43	2.482	6009
1946078	15567	1	Passive Humid	501	2017-10-03-21-10-05	2	0	x	-10	0	40.5	20.9	43.3	20.9	43	2.482	6009
1946079	15568	1	Passive Humid	501	2017-10-03-21-10-07	2	0	x	-10	0	40.4	20.9	43.4	20.9	43.1	2.677	6009
1946080	15569	1	Passive Humid	501	2017-10-03-21-10-09	2	0	x	-10	0	40.5	21	43.6	20.9	43.3	2.767	6009
1946081	15570	1	Passive Humid	501	2017-10-03-21-10-11	2	0	x	-10	0	40.4	20.9	43.8	20.9	43.5	3.058	6009
1946082	15571	1	Passive Humid	501	2017-10-03-21-10-13	2	0	x	-10	0	40.4	20.9	43.8	20.9	43.5	3.058	6009
1946083	15572	1	Passive Humid	501	2017-10-03-21-10-15	2	0	x	-10	0	40.5	21	43.9	20.9	43.6	3.053	6009
1946084	15573	1	Passive Humid	501	2017-10-03-21-10-17	2	0	x	-10	0	40.5	21	44.1	20.9	43.7	3.243	6009
1946085	15574	1	Passive Humid	501	2017-10-03-21-10-19	2	0	x	-10	0	40.5	21	44.1	20.9	43.7	3.243	6009
1946086	15575	1	Passive Humid	501	2017-10-03-21-10-21	2	0	x	-10	0	40.5	21	44	20.9	43.6	3.148	6009
1946087	15576	1	Passive Humid	501	2017-10-03-21-10-23	2	0	x	-10	0	40.5	21	43.9	20.9	43.6	3.053	6009
1946088	15577	1	Passive Humid	501	2017-10-03-21-10-25	2	0	x	-10	0	40.4	20.9	44.2	20.9	43.8	3.438	6009
1946089	15578	1	Passive Humid	501	2017-10-03-21-10-27	2	0	x	-10	0	40.4	20.9	44.3	20.9	43.9	3.533	6009
1946090	15579	1	Passive Humid	501	2017-10-03-21-10-29	2	0	x	-10	0	40.4	20.9	44.6	20.9	44.2	3.819	6009
1946091	15580	1	Passive Humid	501	2017-10-03-21-10-31	2	0	x	-10	0	40.5	21	44.7	20.9	44.3	3.814	6009
1946092	15581	1	Passive Humid	501	2017-10-03-21-10-33	2	0	x	-10	0	40.5	21	44.5	20.9	44.1	3.624	6009
1946093	15582	1	Passive Humid	501	2017-10-03-21-10-35	2	0	x	-10	0	40.5	20.9	44.7	20.9	44.3	3.814	6009
1946094	15583	1	Passive Humid	501	2017-10-03-21-10-37	2	0	x	-10	0	40.6	21	44.9	20.9	44.5	3.905	6009
1946095	15584	1	Passive Humid	501	2017-10-03-21-10-39	2	0	x	-10	0	40.5	20.9	45.1	20.9	44.7	4.195	6009
1946096	15585	1	Passive Humid	501	2017-10-03-21-10-41	2	0	x	-10	0	40.5	21	45.4	20.9	45	4.481	6009
1946097	15586	1	Passive Humid	501	2017-10-03-21-10-43	2	0	x	-10	0	40.5	21	45.3	20.9	44.9	4.385	6009
1946098	15587	1	Passive Humid	501	2017-10-03-21-10-45	2	0	x	-10	0	40.5	21	45	20.9	44.6	4.1	6009
1946099	15588	1	Passive Humid	501	2017-10-03-21-10-47	2	0	x	-10	0	40.5	20.9	44.9	20.9	44.5	4.005	6009
1946100	15589	1	Passive Humid	501	2017-10-03-21-10-49	2	0	x	-10	0	40.5	21	44.8	20.9	44.4	3.909	6009
1946101	15590	1	Passive Humid	501	2017-10-03-21-10-51	2	0	x	-10	0	40.5	21	44.9	20.9	44.5	4.005	6009
1946102	15591	1	Passive Humid	501	2017-10-03-21-10-53	2	0	x	-10	0	40.4	20.9	44.8	20.8	44.4	4.009	6009
1946103	15592	1	Passive Humid	501	2017-10-03-21-10-55	2	0	x	-10	0	40.5	21	44.9	20.9	44.5	4.005	6009
1946104	15593	1	Passive Humid	501	2017-10-03-21-10-57	2	0	x	-10	0	40.6	21	45	20.9	44.6	4	6009
1946105	15594	1	Passive Humid	501	2017-10-03-21-10-59	2	0	x	-10	0	40.5	20.9	45.1	20.9	44.7	4.195	6009
1946106	15595	1	Passive Humid	501	2017-10-03-21-11-01	2	0	x	-10	0	40.6	21	45	20.9	44.6	4	6009
1946107	15596	1	Passive Humid	501	2017-10-03-21-11-03	2	0	x	-10	0	40.5	21	44.9	20.9	44.5	4.005	6009
1946108	15597	1	Passive Humid	501	2017-10-03-21-11-05	2	0	x	-10	0	40.5	20.9	45.1	20.9	44.7	4.195	6009
1946109	15598	1	Passive Humid	501	2017-10-03-21-11-07	2	0	x	-10	0	40.4	20.9	45.3	20.9	44.9	4.485	6009
1946110	15599	1	Passive Humid	501	2017-10-03-21-11-09	2	0	x	-10	0	40.4	20.9	45.5	20.9	45.1	4.676	6009
1946111	15600	1	Passive Humid	501	2017-10-03-21-11-11	2	0	x	-10	0	40.4	20.9	45.6	20.9	45.2	4.771	6009
1946112	15601	1	Passive Humid	501	2017-10-03-21-11-13	2	0	x	-10	0	40.4	20.9	45.8	20.9	45.4	4.961	6009
1946113	15602	1	Passive Humid	501	2017-10-03-21-11-15	2	0	x	-10	0	40.4	20.9	45.7	20.9	45.3	4.866	6009
1946114	15603	1	Passive Humid	501	2017-10-03-21-11-17	2	0	x	-10	0	40.4	20.9	46	20.9	45.6	5.152	6009
1946115	15604	1	Passive Humid	501	2017-10-03-21-11-19	2	0	x	-10	0	40.4	20.9	46.1	20.9	45.6	5.247	6009
1946116	15605	1	Passive Humid	501	2017-10-03-21-11-21	2	0	x	-10	0	40.5	21	45.8	20.9	45.4	4.861	6009
1946117	15606	1	Passive Humid	501	2017-10-03-21-11-23	2	0	x	-10	0	40.5	21	45.6	20.9	45.2	4.671	6009
1946118	15607	1	Passive Humid	501	2017-10-03-21-11-25	2	0	x	-10	0	40.4	20.9	45.3	20.9	44.9	4.485	6009
1946119	15608	1	Passive Humid	501	2017-10-03-21-11-27	2	0	x	-10	0	40.4	20.9	45.1	20.9	44.7	4.295	6009
1946120	15609	1	Passive Humid	501	2017-10-03-21-11-29	2	0	x	-10	0	40.4	20.9	44.9	20.9	44.5	4.105	6009
1946121	15610	1	Passive Humid	501	2017-10-03-21-11-31	2	0	x	-10	0	40.5	21	44.7	20.9	44.3	3.814	6009
1946122	15611	1	Passive Humid	501	2017-10-03-21-11-33	2	0	x	-10	0	40.5	21	44.5	20.9	44.1	3.624	6009
1946123	15612	1	Passive Humid	501	2017-10-03-21-11-35	2	0	x	-10	0	40.5	20.9	44.3	20.9	43.9	3.433	6009
1946124	15613	1	Passive Humid	501	2017-10-03-21-11-37	2	0	x	-10	0	40.5	21	44.3	20.9	43.9	3.433	6009
1946125	15614	1	Passive Humid	501	2017-10-03-21-11-39	2	0	x	-10	0	40.5	20.9	44.4	20.9	44	3.529	6009
1946126	15615	1	Passive Humid	501	2017-10-03-21-11-41	2	0	x	-10	0	40.5	20.9	44.3	20.9	43.9	3.433	6009
1946127	15616	1	Passive Humid	501	2017-10-03-21-11-43	2	0	x	-10	0	40.6	21	44.5	20.9	44.1	3.524	6009
1946128	15617	1	Passive Humid	501	2017-10-03-21-11-45	2	0	x	-10	0	40.5	20.9	44.4	20.9	44	3.529	6009
1946129	15618	1	Passive Humid	501	2017-10-03-21-11-47	2	0	x	-10	0	40.6	21	44.3	20.9	43.9	3.333	6009
1946130	15619	1	Passive Humid	501	2017-10-03-21-11-50	2	0	x	-10	0	40.6	21	44.2	20.9	43.8	3.238	6009
1946131	15620	1	Passive Humid	501	2017-10-03-21-11-52	2	0	x	-10	0	40.6	21	44	20.9	43.6	3.048	6009
1946132	15621	1	Passive Humid	501	2017-10-03-21-11-54	2	0	x	-10	0	40.5	20.9	43.8	20.9	43.5	2.958	6009
1946133	15622	1	Passive Humid	501	2017-10-03-21-11-56	2	0	x	-10	0	40.5	20.9	43.6	20.9	43.3	2.767	6009
1946134	15623	1	Passive Humid	501	2017-10-03-21-11-58	2	0	x	-10	0	40.6	21	43.4	20.9	43.1	2.477	6009
1946135	15624	1	Passive Humid	501	2017-10-03-21-12-00	2	0	x	-10	0	40.6	20.9	43.3	20.9	43	2.382	6009
1946136	15625	1	Passive Humid	501	2017-10-03-21-12-02	2	0	x	-10	0	40.6	21	43.4	20.9	43.1	2.477	6009
1946137	15626	1	Passive Humid	501	2017-10-03-21-12-04	2	0	x	-10	0	40.6	21	43.6	20.9	43.3	2.667	6009
1946138	15627	1	Passive Humid	501	2017-10-03-21-12-06	2	0	x	-10	0	40.6	21	43.7	20.9	43.4	2.762	6009
1946139	15628	1	Passive Humid	501	2017-10-03-21-12-38	2	0	x	-5	0	40.6	21	43.6	20.9	43.3	2.667	6010
1946140	15629	1	Passive Humid	501	2017-10-03-21-12-40	2	0	x	-5	0	40.6	21	43.9	20.9	43.6	2.953	6010
1946141	15630	1	Passive Humid	501	2017-10-03-21-12-42	2	0	x	-5	0	40.6	21	44.2	20.9	43.8	3.238	6010
1946142	15631	1	Passive Humid	501	2017-10-03-21-12-44	2	0	x	-5	0	40.5	20.9	44.5	20.9	44.1	3.624	6010
1946143	15632	1	Passive Humid	501	2017-10-03-21-12-46	2	0	x	-5	0	40.5	20.9	44.5	20.9	44.1	3.624	6010
1946144	15633	1	Passive Humid	501	2017-10-03-21-12-48	2	0	x	-5	0	40.6	21	44.3	20.9	43.9	3.333	6010
1946145	15634	1	Passive Humid	501	2017-10-03-21-12-50	2	0	x	-5	0	40.5	20.9	44.2	20.9	43.8	3.338	6010
1946146	15635	1	Passive Humid	501	2017-10-03-21-12-52	2	0	x	-5	0	40.6	21	44	20.9	43.6	3.048	6010
1946147	15636	1	Passive Humid	501	2017-10-03-21-12-54	2	0	x	-5	0	40.6	21	43.8	20.9	43.5	2.858	6010
1946148	15637	1	Passive Humid	501	2017-10-03-21-12-56	2	0	x	-5	0	40.6	21	43.8	20.9	43.5	2.858	6010
1946149	15638	1	Passive Humid	501	2017-10-03-21-12-58	2	0	x	-5	0	40.5	20.9	43.7	20.9	43.4	2.862	6010
1946150	15639	1	Passive Humid	501	2017-10-03-21-13-00	2	0	x	-5	0	40.6	21	43.6	20.9	43.3	2.667	6010
1946151	15640	1	Passive Humid	501	2017-10-03-21-13-02	2	0	x	-5	0	40.5	20.9	43.5	20.9	43.2	2.672	6010
1946152	15641	1	Passive Humid	501	2017-10-03-21-13-04	2	0	x	-5	0	40.5	20.9	43.3	20.8	43	2.482	6010
1946153	15642	1	Passive Humid	501	2017-10-03-21-13-06	2	0	x	-5	0	40.6	21	43.2	20.9	42.9	2.286	6010
1946154	15643	1	Passive Humid	501	2017-10-03-21-13-08	2	0	x	-5	0	40.5	20.9	43.1	20.9	42.8	2.291	6010
1946155	15644	1	Passive Humid	501	2017-10-03-21-13-10	2	0	x	-5	0	40.5	20.9	42.9	20.8	42.6	2.101	6010
1946156	15645	1	Passive Humid	501	2017-10-03-21-13-12	2	0	x	-5	0	40.5	20.9	42.8	20.9	42.5	2.006	6010
1946157	15646	1	Passive Humid	501	2017-10-03-21-13-14	2	0	x	-5	0	40.6	21	42.7	20.9	42.4	1.811	6010
1946158	15647	1	Passive Humid	501	2017-10-03-21-13-16	2	0	x	-5	0	40.6	21	42.7	20.9	42.4	1.811	6010
1946159	15648	1	Passive Humid	501	2017-10-03-21-13-18	2	0	x	-5	0	40.6	21	42.6	20.9	42.3	1.715	6010
1946160	15649	1	Passive Humid	501	2017-10-03-21-13-20	2	0	x	-5	0	40.5	20.9	42.5	20.8	42.2	1.72	6010
1946161	15650	1	Passive Humid	501	2017-10-03-21-13-22	2	0	x	-5	0	40.5	20.9	42.4	20.9	42.1	1.625	6010
1946162	15651	1	Passive Humid	501	2017-10-03-21-13-24	2	0	x	-5	0	40.6	21	42.3	20.8	42	1.43	6010
1946163	15652	1	Passive Humid	501	2017-10-03-21-13-26	2	0	x	-5	0	40.6	21	42.3	20.8	42	1.43	6010
1946164	15653	1	Passive Humid	501	2017-10-03-21-13-28	2	0	x	-5	0	40.5	20.9	42.3	20.9	42	1.53	6010
1946165	15654	1	Passive Humid	501	2017-10-03-21-13-30	2	0	x	-5	0	40.6	21	42.3	20.9	42	1.43	6010
1946166	15655	1	Passive Humid	501	2017-10-03-21-13-32	2	0	x	-5	0	40.6	21	42.2	20.9	41.9	1.335	6010
1946167	15656	1	Passive Humid	501	2017-10-03-21-13-34	2	0	x	-5	0	40.6	21	42.2	20.9	41.9	1.335	6010
1946168	15657	1	Passive Humid	501	2017-10-03-21-13-36	2	0	x	-5	0	40.6	21	42.1	20.9	41.8	1.239	6010
1946169	15658	1	Passive Humid	501	2017-10-03-21-13-38	2	0	x	-5	0	40.5	20.9	42.1	20.9	41.8	1.339	6010
1946170	15659	1	Passive Humid	501	2017-10-03-21-13-40	2	0	x	-5	0	40.5	21	42.1	20.9	41.8	1.339	6010
1946171	15660	1	Passive Humid	501	2017-10-03-21-13-42	2	0	x	-5	0	40.5	20.9	42.3	20.9	42	1.53	6010
1946172	15661	1	Passive Humid	501	2017-10-03-21-13-44	2	0	x	-5	0	40.6	21	42.5	20.9	42.2	1.62	6010
1946173	15662	1	Passive Humid	501	2017-10-03-21-13-46	2	0	x	-5	0	40.5	20.9	42.5	20.9	42.2	1.72	6010
1946174	15663	1	Passive Humid	501	2017-10-03-21-13-48	2	0	x	-5	0	40.6	21	42.7	20.9	42.4	1.811	6010
1946175	15664	1	Passive Humid	501	2017-10-03-21-13-50	2	0	x	-5	0	40.5	20.9	42.8	20.9	42.5	2.006	6010
1946176	15665	1	Passive Humid	501	2017-10-03-21-13-52	2	0	x	-5	0	40.6	21	42.8	20.9	42.5	1.906	6010
1946177	15666	1	Passive Humid	501	2017-10-03-21-13-54	2	0	x	-5	0	40.6	21	42.9	20.9	42.6	2.001	6010
1946178	15667	1	Passive Humid	501	2017-10-03-21-13-56	2	0	x	-5	0	40.5	20.9	43	20.9	42.7	2.196	6010
1946179	15668	1	Passive Humid	501	2017-10-03-21-13-58	2	0	x	-5	0	40.6	21	43.2	20.9	42.9	2.286	6010
1946180	15669	1	Passive Humid	501	2017-10-03-21-14-00	2	0	x	-5	0	40.5	20.9	43.6	20.9	43.3	2.767	6010
1946181	15670	1	Passive Humid	501	2017-10-03-21-14-02	2	0	x	-5	0	40.5	20.9	43.8	20.9	43.5	2.958	6010
1946182	15671	1	Passive Humid	501	2017-10-03-21-14-04	2	0	x	-5	0	40.5	20.9	43.6	20.9	43.3	2.767	6010
1946183	15672	1	Passive Humid	501	2017-10-03-21-14-06	2	0	x	-5	0	40.5	20.9	43.4	20.9	43.1	2.577	6010
1946184	15673	1	Passive Humid	501	2017-10-03-21-14-08	2	0	x	-5	0	40.6	21	43.4	20.9	43.1	2.477	6010
1946185	15674	1	Passive Humid	501	2017-10-03-21-14-10	2	0	x	-5	0	40.5	20.9	43.5	20.9	43.2	2.672	6010
1946186	15675	1	Passive Humid	501	2017-10-03-21-14-12	2	0	x	-5	0	40.5	20.9	43.5	20.9	43.2	2.672	6010
1946187	15676	1	Passive Humid	501	2017-10-03-21-14-14	2	0	x	-5	0	40.5	20.9	43.3	20.9	43	2.482	6010
1946188	15677	1	Passive Humid	501	2017-10-03-21-14-16	2	0	x	-5	0	40.5	20.9	43.2	20.9	42.9	2.386	6010
1946189	15678	1	Passive Humid	501	2017-10-03-21-14-18	2	0	x	-5	0	40.5	20.9	43.2	20.9	42.9	2.386	6010
1946190	15679	1	Passive Humid	501	2017-10-03-21-14-20	2	0	x	-5	0	40.5	20.9	43.1	20.9	42.8	2.291	6010
1946191	15680	1	Passive Humid	501	2017-10-03-21-14-22	2	0	x	-5	0	40.5	20.9	43.3	20.9	43	2.482	6010
1946192	15681	1	Passive Humid	501	2017-10-03-21-14-24	2	0	x	-5	0	40.5	20.9	43.3	20.8	43	2.482	6010
1946193	15682	1	Passive Humid	501	2017-10-03-21-14-26	2	0	x	-5	0	40.5	20.9	43.5	20.9	43.2	2.672	6010
1946194	15683	1	Passive Humid	501	2017-10-03-21-14-28	2	0	x	-5	0	40.5	20.9	43.8	20.9	43.5	2.958	6010
1946195	15684	1	Passive Humid	501	2017-10-03-21-14-30	2	0	x	-5	0	40.6	20.9	44.1	20.9	43.7	3.143	6010
1946196	15685	1	Passive Humid	501	2017-10-03-21-14-32	2	0	x	-5	0	40.6	20.9	44.2	20.8	43.8	3.238	6010
1946197	15686	1	Passive Humid	501	2017-10-03-21-14-34	2	0	x	-5	0	40.6	20.9	44.3	20.9	43.9	3.333	6010
1946198	15687	1	Passive Humid	501	2017-10-03-21-14-36	2	0	x	-5	0	40.7	21	44.2	20.9	43.8	3.138	6010
1946199	15688	1	Passive Humid	501	2017-10-03-21-14-38	2	0	x	-5	0	40.6	20.9	44.1	20.8	43.7	3.143	6010
1946200	15689	1	Passive Humid	501	2017-10-03-21-14-40	2	0	x	-5	0	40.6	20.9	44.4	20.8	44	3.429	6010
1946201	15690	1	Passive Humid	501	2017-10-03-21-14-42	2	0	x	-5	0	40.6	20.9	44.8	20.9	44.4	3.809	6010
1946202	15691	1	Passive Humid	501	2017-10-03-21-14-44	2	0	x	-5	0	40.6	20.9	45.2	20.9	44.8	4.19	6010
1946203	15692	1	Passive Humid	501	2017-10-03-21-14-46	2	0	x	-5	0	40.6	20.9	45.7	20.9	45.3	4.666	6010
1946204	15693	1	Passive Humid	501	2017-10-03-21-14-48	2	0	x	-5	0	40.6	20.9	45.9	20.9	45.5	4.856	6010
1946205	15694	1	Passive Humid	501	2017-10-03-21-14-50	2	0	x	-5	0	40.7	21	46	20.9	45.6	4.852	6010
1946206	15695	1	Passive Humid	501	2017-10-03-21-14-52	2	0	x	-5	0	40.7	20.9	45.8	20.9	45.4	4.661	6010
1946207	15696	1	Passive Humid	501	2017-10-03-21-14-54	2	0	x	-5	0	40.7	20.9	45.7	20.9	45.3	4.566	6010
1946208	15697	1	Passive Humid	501	2017-10-03-21-14-56	2	0	x	-5	0	40.7	20.9	45.4	20.9	45	4.281	6010
1946209	15698	1	Passive Humid	501	2017-10-03-21-14-58	2	0	x	-5	0	40.7	21	45.1	20.9	44.7	3.995	6010
1946210	15699	1	Passive Humid	501	2017-10-03-21-15-00	2	0	x	-5	0	40.7	20.9	45.1	20.8	44.7	3.995	6010
1946211	15700	1	Passive Humid	501	2017-10-03-21-15-02	2	0	x	-5	0	40.7	21	45.4	20.8	45	4.281	6010
1946212	15701	1	Passive Humid	501	2017-10-03-21-15-04	2	0	x	-5	0	40.7	20.9	45.3	20.8	44.9	4.185	6010
1946213	15702	1	Passive Humid	501	2017-10-03-21-15-06	2	0	x	-5	0	40.8	21	45.2	20.9	44.8	3.99	6010
1946214	15703	1	Passive Humid	501	2017-10-03-21-15-08	2	0	x	-5	0	40.8	21	45.1	20.9	44.7	3.895	6010
1946215	15704	1	Passive Humid	501	2017-10-03-21-15-10	2	0	x	-5	0	40.7	20.9	45.2	20.9	44.8	4.09	6010
1946216	15705	1	Passive Humid	501	2017-10-03-21-15-12	2	0	x	-5	0	40.7	20.9	45.3	20.9	44.9	4.185	6010
1946217	15706	1	Passive Humid	501	2017-10-03-21-15-14	2	0	x	-5	0	40.7	20.9	45	20.9	44.6	3.9	6010
1946218	15707	1	Passive Humid	501	2017-10-03-21-15-16	2	0	x	-5	0	40.7	21	44.8	20.9	44.4	3.709	6010
1946219	15708	1	Passive Humid	501	2017-10-03-21-15-18	2	0	x	-5	0	40.8	21	44.6	20.9	44.2	3.419	6010
1946220	15709	1	Passive Humid	501	2017-10-03-21-15-20	2	0	x	-5	0	40.8	21	44.4	20.9	44	3.229	6010
1946221	15710	1	Passive Humid	501	2017-10-03-21-15-22	2	0	x	-5	0	40.7	21	44.2	20.9	43.8	3.138	6010
1946222	15711	1	Passive Humid	501	2017-10-03-21-15-24	2	0	x	-5	0	40.7	20.9	44.1	20.9	43.7	3.043	6010
1946223	15712	1	Passive Humid	501	2017-10-03-21-15-26	2	0	x	-5	0	40.7	21	43.9	20.9	43.6	2.853	6010
1946224	15713	1	Passive Humid	501	2017-10-03-21-15-28	2	0	x	-5	0	40.6	20.9	43.7	20.8	43.4	2.762	6010
1946225	15714	1	Passive Humid	501	2017-10-03-21-15-30	2	0	x	-5	0	40.6	20.9	43.6	20.9	43.3	2.667	6010
1946226	15715	1	Passive Humid	501	2017-10-03-21-15-32	2	0	x	-5	0	40.6	20.9	43.5	20.9	43.2	2.572	6010
1946227	15716	1	Passive Humid	501	2017-10-03-21-15-34	2	0	x	-5	0	40.6	20.9	43.3	20.8	43	2.382	6010
1946228	15717	1	Passive Humid	501	2017-10-03-21-15-36	2	0	x	-5	0	40.6	20.9	43.2	20.9	42.9	2.286	6010
1946229	15718	1	Passive Humid	501	2017-10-03-21-15-38	2	0	x	-5	0	40.7	21	43.1	20.9	42.8	2.091	6010
1946230	15719	1	Passive Humid	501	2017-10-03-21-15-40	2	0	x	-5	0	40.6	20.9	43	20.9	42.7	2.096	6010
1946231	15720	1	Passive Humid	501	2017-10-03-21-15-42	2	0	x	-5	0	40.6	20.9	42.9	20.9	42.6	2.001	6010
1946232	15721	1	Passive Humid	501	2017-10-03-21-15-44	2	0	x	-5	0	40.6	20.9	42.9	20.9	42.6	2.001	6010
1946233	15722	1	Passive Humid	501	2017-10-03-21-15-46	2	0	x	-5	0	40.7	21	42.7	20.8	42.4	1.711	6010
1946234	15723	1	Passive Humid	501	2017-10-03-21-15-48	2	0	x	-5	0	40.6	20.9	42.8	20.9	42.5	1.906	6010
1946235	15724	1	Passive Humid	501	2017-10-03-21-15-50	2	0	x	-5	0	40.7	21	42.7	20.9	42.4	1.711	6010
1946236	15725	1	Passive Humid	501	2017-10-03-21-15-52	2	0	x	-5	0	40.6	20.9	42.7	20.9	42.4	1.811	6010
1946237	15726	1	Passive Humid	501	2017-10-03-21-15-54	2	0	x	-5	0	40.6	20.9	42.7	20.8	42.4	1.811	6010
1946238	15727	1	Passive Humid	501	2017-10-03-21-15-56	2	0	x	-5	0	40.6	20.9	43	20.9	42.7	2.096	6010
1946239	15728	1	Passive Humid	501	2017-10-03-21-16-28	2	0	x	0	0	40.6	20.9	45.2	20.8	44.8	4.19	6011
1946240	15729	1	Passive Humid	501	2017-10-03-21-16-30	2	0	x	0	0	40.6	20.9	45.2	20.9	44.8	4.19	6011
1946241	15730	1	Passive Humid	501	2017-10-03-21-16-32	2	0	x	0	0	40.6	20.9	45.1	20.9	44.7	4.095	6011
1946242	15731	1	Passive Humid	501	2017-10-03-21-16-34	2	0	x	0	0	40.6	20.9	45.2	20.9	44.8	4.19	6011
1946243	15732	1	Passive Humid	501	2017-10-03-21-16-36	2	0	x	0	0	40.6	20.9	45.3	20.9	44.9	4.285	6011
1946244	15733	1	Passive Humid	501	2017-10-03-21-16-38	2	0	x	0	0	40.6	20.9	45.5	20.9	45.1	4.476	6011
1946245	15734	1	Passive Humid	501	2017-10-03-21-16-40	2	0	x	0	0	40.6	20.9	45.8	20.9	45.4	4.761	6011
1946246	15735	1	Passive Humid	501	2017-10-03-21-16-42	2	0	x	0	0	40.6	20.9	46.2	20.9	45.7	5.142	6011
1946247	15736	1	Passive Humid	501	2017-10-03-21-16-44	2	0	x	0	0	40.6	20.9	46.5	20.9	46	5.428	6011
1946248	15737	1	Passive Humid	501	2017-10-03-21-16-46	2	0	x	0	0	40.6	20.9	46.6	20.9	46.1	5.523	6011
1946249	15738	1	Passive Humid	501	2017-10-03-21-16-48	2	0	x	0	0	40.6	20.9	46.5	20.9	46	5.428	6011
1946250	15739	1	Passive Humid	501	2017-10-03-21-16-50	2	0	x	0	0	40.6	20.9	46.4	20.9	45.9	5.332	6011
1946251	15740	1	Passive Humid	501	2017-10-03-21-16-52	2	0	x	0	0	40.6	20.9	46.1	20.9	45.6	5.047	6011
1946252	15741	1	Passive Humid	501	2017-10-03-21-16-54	2	0	x	0	0	40.6	20.9	46	20.9	45.6	4.952	6011
1946253	15742	1	Passive Humid	501	2017-10-03-21-16-56	2	0	x	0	0	40.6	20.9	46.1	20.9	45.6	5.047	6011
1946254	15743	1	Passive Humid	501	2017-10-03-21-16-58	2	0	x	0	0	40.7	21	46	20.9	45.6	4.852	6011
1946255	15744	1	Passive Humid	501	2017-10-03-21-17-00	2	0	x	0	0	40.7	21	45.6	20.8	45.2	4.471	6011
1946256	15745	1	Passive Humid	501	2017-10-03-21-17-03	2	0	x	0	0	40.7	21	45.4	20.9	45	4.281	6011
1946257	15746	1	Passive Humid	501	2017-10-03-21-17-05	2	0	x	0	0	40.6	20.9	45.2	20.9	44.8	4.19	6011
1946258	15747	1	Passive Humid	501	2017-10-03-21-17-07	2	0	x	0	0	40.7	20.9	45	20.9	44.6	3.9	6011
1946259	15748	1	Passive Humid	501	2017-10-03-21-17-09	2	0	x	0	0	40.7	21	44.8	20.9	44.4	3.709	6011
1946260	15749	1	Passive Humid	501	2017-10-03-21-17-11	2	0	x	0	0	40.7	20.9	44.9	20.9	44.5	3.805	6011
1946261	15750	1	Passive Humid	501	2017-10-03-21-17-13	2	0	x	0	0	40.7	20.9	45.1	20.9	44.7	3.995	6011
1946262	15751	1	Passive Humid	501	2017-10-03-21-17-15	2	0	x	0	0	40.7	20.9	45.2	20.9	44.8	4.09	6011
1946263	15752	1	Passive Humid	501	2017-10-03-21-17-17	2	0	x	0	0	40.7	20.9	45	20.9	44.6	3.9	6011
1946264	15753	1	Passive Humid	501	2017-10-03-21-17-19	2	0	x	0	0	40.7	20.9	44.8	20.9	44.4	3.709	6011
1946265	15754	1	Passive Humid	501	2017-10-03-21-17-21	2	0	x	0	0	40.7	20.9	44.7	20.9	44.3	3.614	6011
1946266	15755	1	Passive Humid	501	2017-10-03-21-17-23	2	0	x	0	0	40.7	21	44.5	20.9	44.1	3.424	6011
1946267	15756	1	Passive Humid	501	2017-10-03-21-17-25	2	0	x	0	0	40.7	21	44.3	20.9	43.9	3.233	6011
1946268	15757	1	Passive Humid	501	2017-10-03-21-17-27	2	0	x	0	0	40.6	20.9	44.3	20.9	43.9	3.333	6011
1946269	15758	1	Passive Humid	501	2017-10-03-21-17-29	2	0	x	0	0	40.6	20.9	44.1	20.9	43.7	3.143	6011
1946270	15759	1	Passive Humid	501	2017-10-03-21-17-31	2	0	x	0	0	40.6	20.9	44.1	20.9	43.7	3.143	6011
1946271	15760	1	Passive Humid	501	2017-10-03-21-17-33	2	0	x	0	0	40.6	20.9	44.2	20.9	43.8	3.238	6011
1946272	15761	1	Passive Humid	501	2017-10-03-21-17-35	2	0	x	0	0	40.6	20.9	44.4	20.9	44	3.429	6011
1946273	15762	1	Passive Humid	501	2017-10-03-21-17-37	2	0	x	0	0	40.6	20.9	44.6	20.8	44.2	3.619	6011
1946274	15763	1	Passive Humid	501	2017-10-03-21-17-39	2	0	x	0	0	40.6	20.9	44.9	20.9	44.5	3.905	6011
1946275	15764	1	Passive Humid	501	2017-10-03-21-17-41	2	0	x	0	0	40.6	20.9	44.8	20.9	44.4	3.809	6011
1946276	15765	1	Passive Humid	501	2017-10-03-21-17-43	2	0	x	0	0	40.6	20.9	44.6	20.9	44.2	3.619	6011
1946277	15766	1	Passive Humid	501	2017-10-03-21-17-45	2	0	x	0	0	40.7	20.9	44.6	20.9	44.2	3.519	6011
1946278	15767	1	Passive Humid	501	2017-10-03-21-17-47	2	0	x	0	0	40.7	20.9	44.7	20.9	44.3	3.614	6011
1946279	15768	1	Passive Humid	501	2017-10-03-21-17-49	2	0	x	0	0	40.7	20.9	45	20.9	44.6	3.9	6011
1946280	15769	1	Passive Humid	501	2017-10-03-21-17-51	2	0	x	0	0	40.7	20.9	44.9	20.9	44.5	3.805	6011
1946281	15770	1	Passive Humid	501	2017-10-03-21-17-53	2	0	x	0	0	40.7	20.9	44.6	20.9	44.2	3.519	6011
1946282	15771	1	Passive Humid	501	2017-10-03-21-17-55	2	0	x	0	0	40.7	20.9	44.4	20.9	44	3.329	6011
1946283	15772	1	Passive Humid	501	2017-10-03-21-17-57	2	0	x	0	0	40.7	20.9	44.2	20.9	43.8	3.138	6011
1946284	15773	1	Passive Humid	501	2017-10-03-21-17-59	2	0	x	0	0	40.7	21	44	20.8	43.6	2.948	6011
1946285	15774	1	Passive Humid	501	2017-10-03-21-18-01	2	0	x	0	0	40.7	21	44	20.9	43.6	2.948	6011
1946286	15775	1	Passive Humid	501	2017-10-03-21-18-03	2	0	x	0	0	40.6	20.9	44	20.9	43.6	3.048	6011
1946287	15776	1	Passive Humid	501	2017-10-03-21-18-05	2	0	x	0	0	40.6	20.9	44.1	20.9	43.7	3.143	6011
1946288	15777	1	Passive Humid	501	2017-10-03-21-18-07	2	0	x	0	0	40.7	21	44.4	20.9	44	3.329	6011
1946289	15778	1	Passive Humid	501	2017-10-03-21-18-09	2	0	x	0	0	40.7	21	44.7	20.9	44.3	3.614	6011
1946290	15779	1	Passive Humid	501	2017-10-03-21-18-11	2	0	x	0	0	40.7	21	44.7	20.9	44.3	3.614	6011
1946291	15780	1	Passive Humid	501	2017-10-03-21-18-13	2	0	x	0	0	40.6	20.9	45	20.9	44.6	4	6011
1946292	15781	1	Passive Humid	501	2017-10-03-21-18-15	2	0	x	0	0	40.6	20.9	45.2	20.9	44.8	4.19	6011
1946293	15782	1	Passive Humid	501	2017-10-03-21-18-17	2	0	x	0	0	40.7	21	45.4	20.9	45	4.281	6011
1946294	15783	1	Passive Humid	501	2017-10-03-21-18-19	2	0	x	0	0	40.6	20.9	45.3	20.8	44.9	4.285	6011
1946295	15784	1	Passive Humid	501	2017-10-03-21-18-21	2	0	x	0	0	40.7	20.9	45	20.8	44.6	3.9	6011
1946296	15785	1	Passive Humid	501	2017-10-03-21-18-23	2	0	x	0	0	40.7	21	45.1	20.9	44.7	3.995	6011
1946297	15786	1	Passive Humid	501	2017-10-03-21-18-25	2	0	x	0	0	40.7	20.9	45	20.8	44.6	3.9	6011
1946298	15787	1	Passive Humid	501	2017-10-03-21-18-27	2	0	x	0	0	40.7	20.9	45.1	20.9	44.7	3.995	6011
1946299	15788	1	Passive Humid	501	2017-10-03-21-18-29	2	0	x	0	0	40.7	20.9	44.9	20.9	44.5	3.805	6011
1946300	15789	1	Passive Humid	501	2017-10-03-21-18-31	2	0	x	0	0	40.7	20.9	44.8	20.9	44.4	3.709	6011
1946301	15790	1	Passive Humid	501	2017-10-03-21-18-33	2	0	x	0	0	40.7	20.9	44.6	20.9	44.2	3.519	6011
1946302	15791	1	Passive Humid	501	2017-10-03-21-18-35	2	0	x	0	0	40.7	20.9	44.3	20.9	43.9	3.233	6011
1946303	15792	1	Passive Humid	501	2017-10-03-21-18-37	2	0	x	0	0	40.8	21	44.2	20.9	43.8	3.038	6011
1946304	15793	1	Passive Humid	501	2017-10-03-21-18-39	2	0	x	0	0	40.7	20.9	44	20.9	43.6	2.948	6011
1946305	15794	1	Passive Humid	501	2017-10-03-21-18-41	2	0	x	0	0	40.8	21	43.9	20.9	43.6	2.753	6011
1946306	15795	1	Passive Humid	501	2017-10-03-21-18-43	2	0	x	0	0	40.7	20.9	43.7	20.8	43.4	2.662	6011
1946307	15796	1	Passive Humid	501	2017-10-03-21-18-45	2	0	x	0	0	40.8	21	43.8	20.8	43.5	2.658	6011
1946308	15797	1	Passive Humid	501	2017-10-03-21-18-47	2	0	x	0	0	40.8	21	43.9	20.9	43.6	2.753	6011
1946309	15798	1	Passive Humid	501	2017-10-03-21-18-49	2	0	x	0	0	40.7	20.9	44.2	20.9	43.8	3.138	6011
1946310	15799	1	Passive Humid	501	2017-10-03-21-18-51	2	0	x	0	0	40.8	21	44.4	20.8	44	3.229	6011
1946311	15800	1	Passive Humid	501	2017-10-03-21-18-53	2	0	x	0	0	40.7	20.9	44.6	20.9	44.2	3.519	6011
1946312	15801	1	Passive Humid	501	2017-10-03-21-18-55	2	0	x	0	0	40.7	20.9	44.7	20.9	44.3	3.614	6011
1946313	15802	1	Passive Humid	501	2017-10-03-21-18-57	2	0	x	0	0	40.8	21	44.4	20.8	44	3.229	6011
1946314	15803	1	Passive Humid	501	2017-10-03-21-18-59	2	0	x	0	0	40.7	20.9	44.3	20.9	43.9	3.233	6011
1946315	15804	1	Passive Humid	501	2017-10-03-21-19-01	2	0	x	0	0	40.7	20.9	44.2	20.9	43.8	3.138	6011
1946316	15805	1	Passive Humid	501	2017-10-03-21-19-03	2	0	x	0	0	40.7	20.9	44	20.9	43.6	2.948	6011
1946317	15806	1	Passive Humid	501	2017-10-03-21-19-05	2	0	x	0	0	40.8	21	43.9	20.9	43.6	2.753	6011
1946318	15807	1	Passive Humid	501	2017-10-03-21-19-07	2	0	x	0	0	40.7	20.9	44	20.9	43.6	2.948	6011
1946319	15808	1	Passive Humid	501	2017-10-03-21-19-09	2	0	x	0	0	40.8	21	43.9	20.8	43.6	2.753	6011
1946320	15809	1	Passive Humid	501	2017-10-03-21-19-11	2	0	x	0	0	40.7	20.9	44	20.9	43.6	2.948	6011
1946321	15810	1	Passive Humid	501	2017-10-03-21-19-13	2	0	x	0	0	40.8	21	44.2	20.9	43.8	3.038	6011
1946322	15811	1	Passive Humid	501	2017-10-03-21-19-15	2	0	x	0	0	40.7	20.9	44.3	20.9	43.9	3.233	6011
1946323	15812	1	Passive Humid	501	2017-10-03-21-19-17	2	0	x	0	0	40.8	21	44.3	20.9	43.9	3.133	6011
1946324	15813	1	Passive Humid	501	2017-10-03-21-19-19	2	0	x	0	0	40.8	21	44.3	20.9	43.9	3.133	6011
1946325	15814	1	Passive Humid	501	2017-10-03-21-19-21	2	0	x	0	0	40.8	21	44.2	20.9	43.8	3.038	6011
1946326	15815	1	Passive Humid	501	2017-10-03-21-19-23	2	0	x	0	0	40.7	20.9	44.2	20.9	43.8	3.138	6011
1946327	15816	1	Passive Humid	501	2017-10-03-21-19-25	2	0	x	0	0	40.7	20.9	44.1	20.9	43.7	3.043	6011
1946328	15817	1	Passive Humid	501	2017-10-03-21-19-27	2	0	x	0	0	40.8	21	43.9	20.8	43.6	2.753	6011
1946329	15818	1	Passive Humid	501	2017-10-03-21-19-29	2	0	x	0	0	40.7	20.9	43.8	20.9	43.5	2.758	6011
1946330	15819	1	Passive Humid	501	2017-10-03-21-19-31	2	0	x	0	0	40.8	20.9	43.9	20.9	43.6	2.753	6011
1946331	15820	1	Passive Humid	501	2017-10-03-21-19-33	2	0	x	0	0	40.8	21	43.9	20.9	43.6	2.753	6011
1946332	15821	1	Passive Humid	501	2017-10-03-21-19-35	2	0	x	0	0	40.8	20.9	43.6	20.9	43.3	2.467	6011
1946333	15822	1	Passive Humid	501	2017-10-03-21-19-37	2	0	x	0	0	40.8	20.9	43.5	20.9	43.2	2.372	6011
1946334	15823	1	Passive Humid	501	2017-10-03-21-19-39	2	0	x	0	0	40.8	20.9	43.5	20.9	43.2	2.372	6011
1946335	15824	1	Passive Humid	501	2017-10-03-21-19-41	2	0	x	0	0	40.7	20.9	43.3	20.8	43	2.282	6011
1946336	15825	1	Passive Humid	501	2017-10-03-21-19-43	2	0	x	0	0	40.8	21	43.4	20.9	43.1	2.277	6011
1946337	15826	1	Passive Humid	501	2017-10-03-21-19-45	2	0	x	0	0	40.8	21	43.3	20.9	43	2.182	6011
1946338	15827	1	Passive Humid	501	2017-10-03-21-19-47	2	0	x	0	0	40.8	21	43.2	20.9	42.9	2.086	6011
1946339	15828	1	Passive Humid	501	2017-10-03-21-20-19	2	0	x	5	0	40.7	20.9	45.1	20.9	44.7	3.995	6012
1946340	15829	1	Passive Humid	501	2017-10-03-21-20-21	2	0	x	5	0	40.7	20.9	45.4	20.9	45	4.281	6012
1946341	15830	1	Passive Humid	501	2017-10-03-21-20-23	2	0	x	5	0	40.7	21	45.7	20.9	45.3	4.566	6012
1946342	15831	1	Passive Humid	501	2017-10-03-21-20-25	2	0	x	5	0	40.7	20.9	45.8	20.9	45.4	4.661	6012
1946343	15832	1	Passive Humid	501	2017-10-03-21-20-27	2	0	x	5	0	40.7	21	45.9	20.9	45.5	4.756	6012
1946344	15833	1	Passive Humid	501	2017-10-03-21-20-29	2	0	x	5	0	40.7	21	46.1	20.9	45.6	4.947	6012
1946345	15834	1	Passive Humid	501	2017-10-03-21-20-31	2	0	x	5	0	40.7	21	46.2	20.9	45.7	5.042	6012
1946346	15835	1	Passive Humid	501	2017-10-03-21-20-33	2	0	x	5	0	40.7	21	46.3	20.9	45.8	5.137	6012
1946347	15836	1	Passive Humid	501	2017-10-03-21-20-35	2	0	x	5	0	40.7	20.9	46.4	20.9	45.9	5.232	6012
1946348	15837	1	Passive Humid	501	2017-10-03-21-20-37	2	0	x	5	0	40.7	20.9	46.7	20.9	46.2	5.518	6012
1946349	15838	1	Passive Humid	501	2017-10-03-21-20-39	2	0	x	5	0	40.7	21	46.9	20.9	46.4	5.708	6012
1946350	15839	1	Passive Humid	501	2017-10-03-21-20-41	2	0	x	5	0	40.7	20.9	46.7	20.9	46.2	5.518	6012
1946351	15840	1	Passive Humid	501	2017-10-03-21-20-43	2	0	x	5	0	40.7	21	46.3	20.9	45.8	5.137	6012
1946352	15841	1	Passive Humid	501	2017-10-03-21-20-45	2	0	x	5	0	40.7	20.9	46.1	20.9	45.6	4.947	6012
1946353	15842	1	Passive Humid	501	2017-10-03-21-20-47	2	0	x	5	0	40.7	20.9	46	20.9	45.6	4.852	6012
1946354	15843	1	Passive Humid	501	2017-10-03-21-20-49	2	0	x	5	0	40.7	21	45.7	20.9	45.3	4.566	6012
1946355	15844	1	Passive Humid	501	2017-10-03-21-20-51	2	0	x	5	0	40.7	20.9	45.5	20.9	45.1	4.376	6012
1946356	15845	1	Passive Humid	501	2017-10-03-21-20-53	2	0	x	5	0	40.7	21	45.2	20.9	44.8	4.09	6012
1946357	15846	1	Passive Humid	501	2017-10-03-21-20-55	2	0	x	5	0	40.7	21	45.1	20.9	44.7	3.995	6012
1946358	15847	1	Passive Humid	501	2017-10-03-21-20-57	2	0	x	5	0	40.7	20.9	45.1	20.9	44.7	3.995	6012
1946359	15848	1	Passive Humid	501	2017-10-03-21-20-59	2	0	x	5	0	40.7	21	45.1	20.9	44.7	3.995	6012
1946360	15849	1	Passive Humid	501	2017-10-03-21-21-01	2	0	x	5	0	40.7	21	45	20.8	44.6	3.9	6012
1946361	15850	1	Passive Humid	501	2017-10-03-21-21-03	2	0	x	5	0	40.7	21	45.3	20.9	44.9	4.185	6012
1946362	15851	1	Passive Humid	501	2017-10-03-21-21-05	2	0	x	5	0	40.7	21	45.7	20.9	45.3	4.566	6012
1946363	15852	1	Passive Humid	501	2017-10-03-21-21-07	2	0	x	5	0	40.7	21	45.7	20.9	45.3	4.566	6012
1946364	15853	1	Passive Humid	501	2017-10-03-21-21-09	2	0	x	5	0	40.7	20.9	45.8	20.9	45.4	4.661	6012
1946365	15854	1	Passive Humid	501	2017-10-03-21-21-11	2	0	x	5	0	40.7	20.9	46.2	20.9	45.7	5.042	6012
1946366	15855	1	Passive Humid	501	2017-10-03-21-21-13	2	0	x	5	0	40.7	20.9	46.1	20.9	45.6	4.947	6012
1946367	15856	1	Passive Humid	501	2017-10-03-21-21-15	2	0	x	5	0	40.7	21	46	20.9	45.6	4.852	6012
1946368	15857	1	Passive Humid	501	2017-10-03-21-21-17	2	0	x	5	0	40.7	21	46.1	20.9	45.6	4.947	6012
1946369	15858	1	Passive Humid	501	2017-10-03-21-21-19	2	0	x	5	0	40.7	20.9	46.3	20.9	45.8	5.137	6012
1946370	15859	1	Passive Humid	501	2017-10-03-21-21-21	2	0	x	5	0	40.7	21	46.4	20.9	45.9	5.232	6012
1946371	15860	1	Passive Humid	501	2017-10-03-21-21-23	2	0	x	5	0	40.7	21	46.5	20.9	46	5.328	6012
1946372	15861	1	Passive Humid	501	2017-10-03-21-21-25	2	0	x	5	0	40.7	21	46.9	20.9	46.4	5.708	6012
1946373	15862	1	Passive Humid	501	2017-10-03-21-21-27	2	0	x	5	0	40.7	21	47.1	20.9	46.6	5.899	6012
1946374	15863	1	Passive Humid	501	2017-10-03-21-21-29	2	0	x	5	0	40.7	21	46.8	20.9	46.3	5.613	6012
1946375	15864	1	Passive Humid	501	2017-10-03-21-21-31	2	0	x	5	0	40.8	21	46.4	20.9	45.9	5.132	6012
1946376	15865	1	Passive Humid	501	2017-10-03-21-21-33	2	0	x	5	0	40.7	21	46.2	20.9	45.7	5.042	6012
1946377	15866	1	Passive Humid	501	2017-10-03-21-21-35	2	0	x	5	0	40.7	21	46.1	20.9	45.6	4.947	6012
1946378	15867	1	Passive Humid	501	2017-10-03-21-21-37	2	0	x	5	0	40.7	21	45.7	20.9	45.3	4.566	6012
1946379	15868	1	Passive Humid	501	2017-10-03-21-21-39	2	0	x	5	0	40.7	21	45.4	20.9	45	4.281	6012
1946380	15869	1	Passive Humid	501	2017-10-03-21-21-41	2	0	x	5	0	40.7	21	45.2	20.9	44.8	4.09	6012
1946381	15870	1	Passive Humid	501	2017-10-03-21-21-43	2	0	x	5	0	40.7	21	44.9	20.9	44.5	3.805	6012
1946382	15871	1	Passive Humid	501	2017-10-03-21-21-45	2	0	x	5	0	40.7	20.9	44.7	20.9	44.3	3.614	6012
1946383	15872	1	Passive Humid	501	2017-10-03-21-21-47	2	0	x	5	0	40.7	20.9	44.5	20.9	44.1	3.424	6012
1946384	15873	1	Passive Humid	501	2017-10-03-21-21-49	2	0	x	5	0	40.7	20.9	44.2	20.9	43.8	3.138	6012
1946385	15874	1	Passive Humid	501	2017-10-03-21-21-51	2	0	x	5	0	40.7	20.9	44	20.9	43.6	2.948	6012
1946386	15875	1	Passive Humid	501	2017-10-03-21-21-53	2	0	x	5	0	40.7	20.9	43.9	20.9	43.6	2.853	6012
1946387	15876	1	Passive Humid	501	2017-10-03-21-21-55	2	0	x	5	0	40.7	20.9	44.1	20.9	43.7	3.043	6012
1946388	15877	1	Passive Humid	501	2017-10-03-21-21-57	2	0	x	5	0	40.8	21	43.9	20.9	43.6	2.753	6012
1946389	15878	1	Passive Humid	501	2017-10-03-21-21-59	2	0	x	5	0	40.8	21	43.7	20.9	43.4	2.562	6012
1946390	15879	1	Passive Humid	501	2017-10-03-21-22-01	2	0	x	5	0	40.7	20.9	43.6	20.9	43.3	2.567	6012
1946391	15880	1	Passive Humid	501	2017-10-03-21-22-03	2	0	x	5	0	40.8	21	43.4	20.9	43.1	2.277	6012
1946392	15881	1	Passive Humid	501	2017-10-03-21-22-05	2	0	x	5	0	40.7	20.9	43.4	20.9	43.1	2.377	6012
1946393	15882	1	Passive Humid	501	2017-10-03-21-22-07	2	0	x	5	0	40.8	21	43.7	20.9	43.4	2.562	6012
1946394	15883	1	Passive Humid	501	2017-10-03-21-22-09	2	0	x	5	0	40.7	20.9	43.9	20.9	43.6	2.853	6012
1946395	15884	1	Passive Humid	501	2017-10-03-21-22-11	2	0	x	5	0	40.7	20.9	43.9	20.9	43.6	2.853	6012
1946396	15885	1	Passive Humid	501	2017-10-03-21-22-14	2	0	x	5	0	40.8	21	44	20.9	43.6	2.848	6012
1946397	15886	1	Passive Humid	501	2017-10-03-21-22-16	2	0	x	5	0	40.8	21	43.9	20.9	43.6	2.753	6012
1946398	15887	1	Passive Humid	501	2017-10-03-21-22-18	2	0	x	5	0	40.7	20.9	44	20.9	43.6	2.948	6012
1946399	15888	1	Passive Humid	501	2017-10-03-21-22-20	2	0	x	5	0	40.8	21	44.1	20.8	43.7	2.943	6012
1946400	15889	1	Passive Humid	501	2017-10-03-21-22-22	2	0	x	5	0	40.8	21	44	20.8	43.6	2.848	6012
1946401	15890	1	Passive Humid	501	2017-10-03-21-22-24	2	0	x	5	0	40.8	21	44.2	20.9	43.8	3.038	6012
1946402	15891	1	Passive Humid	501	2017-10-03-21-22-26	2	0	x	5	0	40.7	20.9	44.2	20.9	43.8	3.138	6012
1946403	15892	1	Passive Humid	501	2017-10-03-21-22-28	2	0	x	5	0	40.7	20.9	44.2	20.9	43.8	3.138	6012
1946404	15893	1	Passive Humid	501	2017-10-03-21-22-30	2	0	x	5	0	40.7	20.9	44.2	20.8	43.8	3.138	6012
1946405	15894	1	Passive Humid	501	2017-10-03-21-22-32	2	0	x	5	0	40.7	20.9	44.2	20.9	43.8	3.138	6012
1946406	15895	1	Passive Humid	501	2017-10-03-21-22-34	2	0	x	5	0	40.7	20.9	44.2	20.9	43.8	3.138	6012
1946407	15896	1	Passive Humid	501	2017-10-03-21-22-36	2	0	x	5	0	40.7	20.9	44.2	20.9	43.8	3.138	6012
1946408	15897	1	Passive Humid	501	2017-10-03-21-22-38	2	0	x	5	0	40.8	21	44.2	20.9	43.8	3.038	6012
1946409	15898	1	Passive Humid	501	2017-10-03-21-22-40	2	0	x	5	0	40.8	21	44	20.8	43.6	2.848	6012
1946410	15899	1	Passive Humid	501	2017-10-03-21-22-42	2	0	x	5	0	40.8	21	44.1	20.9	43.7	2.943	6012
1946411	15900	1	Passive Humid	501	2017-10-03-21-22-44	2	0	x	5	0	40.8	21	44	20.9	43.6	2.848	6012
1946412	15901	1	Passive Humid	501	2017-10-03-21-22-46	2	0	x	5	0	40.8	21	43.8	20.9	43.5	2.658	6012
1946413	15902	1	Passive Humid	501	2017-10-03-21-22-48	2	0	x	5	0	40.8	20.9	43.7	20.9	43.4	2.562	6012
1946414	15903	1	Passive Humid	501	2017-10-03-21-22-50	2	0	x	5	0	40.9	21	43.5	20.9	43.2	2.272	6012
1946415	15904	1	Passive Humid	501	2017-10-03-21-22-52	2	0	x	5	0	40.8	20.9	43.4	20.9	43.1	2.277	6012
1946416	15905	1	Passive Humid	501	2017-10-03-21-22-54	2	0	x	5	0	40.8	20.9	43.3	20.9	43	2.182	6012
1946417	15906	1	Passive Humid	501	2017-10-03-21-22-56	2	0	x	5	0	40.8	20.9	43.2	20.9	42.9	2.086	6012
1946418	15907	1	Passive Humid	501	2017-10-03-21-22-58	2	0	x	5	0	40.9	21	43.1	20.9	42.8	1.891	6012
1946419	15908	1	Passive Humid	501	2017-10-03-21-23-00	2	0	x	5	0	40.9	21	43.2	20.9	42.9	1.986	6012
1946420	15909	1	Passive Humid	501	2017-10-03-21-23-02	2	0	x	5	0	40.8	20.9	43.1	20.9	42.8	1.991	6012
1946421	15910	1	Passive Humid	501	2017-10-03-21-23-04	2	0	x	5	0	40.9	21	43.1	20.9	42.8	1.891	6012
1946422	15911	1	Passive Humid	501	2017-10-03-21-23-06	2	0	x	5	0	40.9	21	43	20.9	42.7	1.796	6012
1946423	15912	1	Passive Humid	501	2017-10-03-21-23-08	2	0	x	5	0	40.8	20.9	43	20.9	42.7	1.896	6012
1946424	15913	1	Passive Humid	501	2017-10-03-21-23-10	2	0	x	5	0	40.9	21	43.1	20.9	42.8	1.891	6012
1946425	15914	1	Passive Humid	501	2017-10-03-21-23-12	2	0	x	5	0	40.8	20.9	43.1	20.9	42.8	1.991	6012
1946426	15915	1	Passive Humid	501	2017-10-03-21-23-14	2	0	x	5	0	40.8	20.9	43.1	20.9	42.8	1.991	6012
1946427	15916	1	Passive Humid	501	2017-10-03-21-23-16	2	0	x	5	0	40.8	20.9	43	20.9	42.7	1.896	6012
1946428	15917	1	Passive Humid	501	2017-10-03-21-23-18	2	0	x	5	0	40.8	20.9	42.9	20.9	42.6	1.801	6012
1946429	15918	1	Passive Humid	501	2017-10-03-21-23-20	2	0	x	5	0	40.8	20.9	43.1	20.9	42.8	1.991	6012
1946430	15919	1	Passive Humid	501	2017-10-03-21-23-22	2	0	x	5	0	40.8	20.9	43.3	20.9	43	2.182	6012
1946431	15920	1	Passive Humid	501	2017-10-03-21-23-24	2	0	x	5	0	40.9	21	43.2	20.9	42.9	1.986	6012
1946432	15921	1	Passive Humid	501	2017-10-03-21-23-26	2	0	x	5	0	40.8	20.9	43.1	20.9	42.8	1.991	6012
1946433	15922	1	Passive Humid	501	2017-10-03-21-23-28	2	0	x	5	0	40.9	21	43.2	20.9	42.9	1.986	6012
1946434	15923	1	Passive Humid	501	2017-10-03-21-23-30	2	0	x	5	0	40.8	20.9	43.2	20.8	42.9	2.086	6012
1946435	15924	1	Passive Humid	501	2017-10-03-21-23-32	2	0	x	5	0	40.9	21	43.4	20.9	43.1	2.177	6012
1946436	15925	1	Passive Humid	501	2017-10-03-21-23-34	2	0	x	5	0	40.9	21	43.6	20.8	43.3	2.367	6012
1946437	15926	1	Passive Humid	501	2017-10-03-21-23-36	2	0	x	5	0	40.8	20.9	43.7	20.9	43.4	2.562	6012
1946438	15927	1	Passive Humid	501	2017-10-03-21-23-38	2	0	x	5	0	40.9	21	43.6	20.9	43.3	2.367	6012
1946439	15928	1	Passive Humid	501	2017-10-03-21-24-10	2	0	x	10	0	40.8	20.9	43.5	20.9	43.2	2.372	6013
1946440	15929	1	Passive Humid	501	2017-10-03-21-24-12	2	0	x	10	0	40.8	20.9	43.7	20.8	43.4	2.562	6013
1946441	15930	1	Passive Humid	501	2017-10-03-21-24-14	2	0	x	10	0	40.8	20.9	44.1	20.9	43.7	2.943	6013
1946442	15931	1	Passive Humid	501	2017-10-03-21-24-16	2	0	x	10	0	40.9	20.9	44.2	20.8	43.8	2.938	6013
1946443	15932	1	Passive Humid	501	2017-10-03-21-24-18	2	0	x	10	0	40.9	20.9	44.7	20.9	44.3	3.414	6013
1946444	15933	1	Passive Humid	501	2017-10-03-21-24-20	2	0	x	10	0	40.9	20.9	45	20.9	44.6	3.7	6013
1946445	15934	1	Passive Humid	501	2017-10-03-21-24-22	2	0	x	10	0	40.8	20.9	45	20.9	44.6	3.8	6013
1946446	15935	1	Passive Humid	501	2017-10-03-21-24-24	2	0	x	10	0	40.8	20.9	45	20.9	44.6	3.8	6013
1946447	15936	1	Passive Humid	501	2017-10-03-21-24-26	2	0	x	10	0	40.8	20.9	44.8	20.9	44.4	3.609	6013
1946448	15937	1	Passive Humid	501	2017-10-03-21-24-28	2	0	x	10	0	40.8	20.9	44.6	20.9	44.2	3.419	6013
1946449	15938	1	Passive Humid	501	2017-10-03-21-24-30	2	0	x	10	0	40.9	21	44.3	20.9	43.9	3.033	6013
1946450	15939	1	Passive Humid	501	2017-10-03-21-24-32	2	0	x	10	0	40.8	20.9	44.2	20.9	43.8	3.038	6013
1946451	15940	1	Passive Humid	501	2017-10-03-21-24-34	2	0	x	10	0	40.8	20.9	44.2	20.9	43.8	3.038	6013
1946452	15941	1	Passive Humid	501	2017-10-03-21-24-36	2	0	x	10	0	40.8	20.9	44.2	20.8	43.8	3.038	6013
1946453	15942	1	Passive Humid	501	2017-10-03-21-24-38	2	0	x	10	0	40.8	20.9	44.3	20.8	43.9	3.133	6013
1946454	15943	1	Passive Humid	501	2017-10-03-21-24-40	2	0	x	10	0	40.8	20.9	44.3	20.8	43.9	3.133	6013
1946455	15944	1	Passive Humid	501	2017-10-03-21-24-42	2	0	x	10	0	40.8	20.9	44.2	20.9	43.8	3.038	6013
1946456	15945	1	Passive Humid	501	2017-10-03-21-24-44	2	0	x	10	0	40.8	20.9	44.3	20.9	43.9	3.133	6013
1946457	15946	1	Passive Humid	501	2017-10-03-21-24-46	2	0	x	10	0	40.8	20.9	44.4	20.9	44	3.229	6013
1946458	15947	1	Passive Humid	501	2017-10-03-21-24-48	2	0	x	10	0	40.8	20.9	44.8	20.9	44.4	3.609	6013
1946459	15948	1	Passive Humid	501	2017-10-03-21-24-50	2	0	x	10	0	40.8	20.9	45.2	20.9	44.8	3.99	6013
1946460	15949	1	Passive Humid	501	2017-10-03-21-24-52	2	0	x	10	0	40.9	21	45.4	20.8	45	4.081	6013
1946461	15950	1	Passive Humid	501	2017-10-03-21-24-54	2	0	x	10	0	40.8	20.9	45.7	20.9	45.3	4.466	6013
1946462	15951	1	Passive Humid	501	2017-10-03-21-24-56	2	0	x	10	0	40.8	20.9	45.9	20.9	45.5	4.656	6013
1946463	15952	1	Passive Humid	501	2017-10-03-21-24-58	2	0	x	10	0	40.9	21	45.9	20.9	45.5	4.556	6013
1946464	15953	1	Passive Humid	501	2017-10-03-21-25-00	2	0	x	10	0	40.8	20.9	45.8	20.9	45.4	4.561	6013
1946465	15954	1	Passive Humid	501	2017-10-03-21-25-02	2	0	x	10	0	40.8	20.9	45.5	20.9	45.1	4.276	6013
1946466	15955	1	Passive Humid	501	2017-10-03-21-25-04	2	0	x	10	0	40.8	20.9	45.3	20.9	44.9	4.085	6013
1946467	15956	1	Passive Humid	501	2017-10-03-21-25-06	2	0	x	10	0	40.8	20.9	45.2	20.9	44.8	3.99	6013
1946468	15957	1	Passive Humid	501	2017-10-03-21-25-08	2	0	x	10	0	40.8	20.9	45.2	20.8	44.8	3.99	6013
1946469	15958	1	Passive Humid	501	2017-10-03-21-25-10	2	0	x	10	0	40.8	20.9	45.2	20.9	44.8	3.99	6013
1946470	15959	1	Passive Humid	501	2017-10-03-21-25-12	2	0	x	10	0	40.8	20.9	45.1	20.9	44.7	3.895	6013
1946471	15960	1	Passive Humid	501	2017-10-03-21-25-14	2	0	x	10	0	40.8	20.9	45.5	20.9	45.1	4.276	6013
1946472	15961	1	Passive Humid	501	2017-10-03-21-25-16	2	0	x	10	0	40.8	20.9	45.3	20.9	44.9	4.085	6013
1946473	15962	1	Passive Humid	501	2017-10-03-21-25-18	2	0	x	10	0	40.8	20.9	45	20.8	44.6	3.8	6013
1946474	15963	1	Passive Humid	501	2017-10-03-21-25-20	2	0	x	10	0	40.8	20.9	44.8	20.9	44.4	3.609	6013
1946475	15964	1	Passive Humid	501	2017-10-03-21-25-22	2	0	x	10	0	40.8	20.9	44.6	20.9	44.2	3.419	6013
1946476	15965	1	Passive Humid	501	2017-10-03-21-25-24	2	0	x	10	0	40.8	20.9	44.4	20.9	44	3.229	6013
1946477	15966	1	Passive Humid	501	2017-10-03-21-25-26	2	0	x	10	0	40.9	21	44.3	20.9	43.9	3.033	6013
1946478	15967	1	Passive Humid	501	2017-10-03-21-25-28	2	0	x	10	0	40.8	20.9	44.5	20.9	44.1	3.324	6013
1946479	15968	1	Passive Humid	501	2017-10-03-21-25-30	2	0	x	10	0	40.8	20.9	44.5	20.9	44.1	3.324	6013
1946480	15969	1	Passive Humid	501	2017-10-03-21-25-32	2	0	x	10	0	40.8	20.9	44.5	20.8	44.1	3.324	6013
1946481	15970	1	Passive Humid	501	2017-10-03-21-25-34	2	0	x	10	0	40.8	20.9	44.7	20.9	44.3	3.514	6013
1946482	15971	1	Passive Humid	501	2017-10-03-21-25-36	2	0	x	10	0	40.8	20.9	44.7	20.9	44.3	3.514	6013
1946483	15972	1	Passive Humid	501	2017-10-03-21-25-38	2	0	x	10	0	40.8	20.9	44.6	20.9	44.2	3.419	6013
1946484	15973	1	Passive Humid	501	2017-10-03-21-25-40	2	0	x	10	0	40.8	20.9	44.4	20.9	44	3.229	6013
1946485	15974	1	Passive Humid	501	2017-10-03-21-25-42	2	0	x	10	0	40.8	20.9	44.6	20.9	44.2	3.419	6013
1946486	15975	1	Passive Humid	501	2017-10-03-21-25-44	2	0	x	10	0	40.8	20.9	44.7	20.9	44.3	3.514	6013
1946487	15976	1	Passive Humid	501	2017-10-03-21-25-46	2	0	x	10	0	40.8	20.9	44.6	20.9	44.2	3.419	6013
1946488	15977	1	Passive Humid	501	2017-10-03-21-25-48	2	0	x	10	0	40.8	20.9	44.4	20.8	44	3.229	6013
1946489	15978	1	Passive Humid	501	2017-10-03-21-25-50	2	0	x	10	0	40.8	20.9	44.3	20.9	43.9	3.133	6013
1946490	15979	1	Passive Humid	501	2017-10-03-21-25-52	2	0	x	10	0	40.8	20.9	44.3	20.9	43.9	3.133	6013
1946491	15980	1	Passive Humid	501	2017-10-03-21-25-54	2	0	x	10	0	40.8	20.9	44.1	20.9	43.7	2.943	6013
1946492	15981	1	Passive Humid	501	2017-10-03-21-25-56	2	0	x	10	0	40.8	20.9	43.9	20.9	43.6	2.753	6013
1946493	15982	1	Passive Humid	501	2017-10-03-21-25-58	2	0	x	10	0	40.8	20.9	43.7	20.9	43.4	2.562	6013
1946494	15983	1	Passive Humid	501	2017-10-03-21-26-00	2	0	x	10	0	40.8	20.9	43.6	20.9	43.3	2.467	6013
1946495	15984	1	Passive Humid	501	2017-10-03-21-26-02	2	0	x	10	0	40.9	20.9	43.6	20.9	43.3	2.367	6013
1946496	15985	1	Passive Humid	501	2017-10-03-21-26-04	2	0	x	10	0	40.9	20.9	43.3	20.8	43	2.082	6013
1946497	15986	1	Passive Humid	501	2017-10-03-21-26-06	2	0	x	10	0	40.8	20.9	43.4	20.9	43.1	2.277	6013
1946498	15987	1	Passive Humid	501	2017-10-03-21-26-08	2	0	x	10	0	40.8	20.9	43.7	20.9	43.4	2.562	6013
1946499	15988	1	Passive Humid	501	2017-10-03-21-26-10	2	0	x	10	0	40.9	20.9	43.8	20.9	43.5	2.558	6013
1946500	15989	1	Passive Humid	501	2017-10-03-21-26-12	2	0	x	10	0	40.9	20.9	43.8	20.8	43.5	2.558	6013
1946501	15990	1	Passive Humid	501	2017-10-03-21-26-14	2	0	x	10	0	40.9	20.9	44	20.8	43.6	2.748	6013
1946502	15991	1	Passive Humid	501	2017-10-03-21-26-16	2	0	x	10	0	40.9	20.9	44	20.9	43.6	2.748	6013
1946503	15992	1	Passive Humid	501	2017-10-03-21-26-18	2	0	x	10	0	40.9	20.9	43.9	20.8	43.6	2.653	6013
1946504	15993	1	Passive Humid	501	2017-10-03-21-26-20	2	0	x	10	0	40.9	20.9	43.7	20.8	43.4	2.462	6013
1946505	15994	1	Passive Humid	501	2017-10-03-21-26-22	2	0	x	10	0	40.9	20.9	43.6	20.9	43.3	2.367	6013
1946506	15995	1	Passive Humid	501	2017-10-03-21-26-24	2	0	x	10	0	40.9	20.9	43.7	20.9	43.4	2.462	6013
1946507	15996	1	Passive Humid	501	2017-10-03-21-26-26	2	0	x	10	0	40.9	21	43.9	20.9	43.6	2.653	6013
1946508	15997	1	Passive Humid	501	2017-10-03-21-26-28	2	0	x	10	0	40.9	20.9	43.9	20.9	43.6	2.653	6013
1946509	15998	1	Passive Humid	501	2017-10-03-21-26-30	2	0	x	10	0	40.9	20.9	43.9	20.9	43.6	2.653	6013
1946510	15999	1	Passive Humid	501	2017-10-03-21-26-32	2	0	x	10	0	40.9	21	43.8	20.9	43.5	2.558	6013
1946511	16000	1	Passive Humid	501	2017-10-03-21-26-34	2	0	x	10	0	40.9	20.9	43.5	20.8	43.2	2.272	6013
1946512	16001	1	Passive Humid	501	2017-10-03-21-26-36	2	0	x	10	0	40.9	20.9	43.5	20.9	43.2	2.272	6013
1946513	16002	1	Passive Humid	501	2017-10-03-21-26-38	2	0	x	10	0	40.9	21	43.4	20.9	43.1	2.177	6013
1946514	16003	1	Passive Humid	501	2017-10-03-21-26-40	2	0	x	10	0	40.9	20.9	43.2	20.9	42.9	1.986	6013
1946515	16004	1	Passive Humid	501	2017-10-03-21-26-42	2	0	x	10	0	40.9	20.9	43.1	20.9	42.8	1.891	6013
1946516	16005	1	Passive Humid	501	2017-10-03-21-26-44	2	0	x	10	0	40.9	20.9	43.1	20.8	42.8	1.891	6013
1946517	16006	1	Passive Humid	501	2017-10-03-21-26-46	2	0	x	10	0	40.9	20.9	43.1	20.9	42.8	1.891	6013
1946518	16007	1	Passive Humid	501	2017-10-03-21-26-48	2	0	x	10	0	40.9	20.9	43	20.8	42.7	1.796	6013
1946519	16008	1	Passive Humid	501	2017-10-03-21-26-50	2	0	x	10	0	40.9	20.9	43.1	20.9	42.8	1.891	6013
1946520	16009	1	Passive Humid	501	2017-10-03-21-26-52	2	0	x	10	0	40.9	21	43.4	20.9	43.1	2.177	6013
1946521	16010	1	Passive Humid	501	2017-10-03-21-26-54	2	0	x	10	0	40.9	20.9	43.4	20.9	43.1	2.177	6013
1946522	16011	1	Passive Humid	501	2017-10-03-21-26-56	2	0	x	10	0	40.9	21	43.4	20.9	43.1	2.177	6013
1946523	16012	1	Passive Humid	501	2017-10-03-21-26-58	2	0	x	10	0	40.9	20.9	43.2	20.8	42.9	1.986	6013
1946524	16013	1	Passive Humid	501	2017-10-03-21-27-00	2	0	x	10	0	40.9	21	43.2	20.9	42.9	1.986	6013
1946525	16014	1	Passive Humid	501	2017-10-03-21-27-02	2	0	x	10	0	40.9	20.9	43.2	20.9	42.9	1.986	6013
1946526	16015	1	Passive Humid	501	2017-10-03-21-27-04	2	0	x	10	0	40.9	20.9	43.3	20.9	43	2.082	6013
1946527	16016	1	Passive Humid	501	2017-10-03-21-27-06	2	0	x	10	0	40.9	20.9	43.6	20.9	43.3	2.367	6013
1946528	16017	1	Passive Humid	501	2017-10-03-21-27-08	2	0	x	10	0	41	21	43.9	20.9	43.6	2.553	6013
1946529	16018	1	Passive Humid	501	2017-10-03-21-27-10	2	0	x	10	0	40.9	20.9	44.2	20.9	43.8	2.938	6013
1946530	16019	1	Passive Humid	501	2017-10-03-21-27-12	2	0	x	10	0	40.9	20.9	44.8	20.9	44.4	3.509	6013
1946531	16020	1	Passive Humid	501	2017-10-03-21-27-14	2	0	x	10	0	40.9	20.9	45.3	20.8	44.9	3.985	6013
1946532	16021	1	Passive Humid	501	2017-10-03-21-27-16	2	0	x	10	0	40.9	21	45.7	20.9	45.3	4.366	6013
1946533	16022	1	Passive Humid	501	2017-10-03-21-27-18	2	0	x	10	0	40.9	20.9	45.6	20.9	45.2	4.271	6013
1946534	16023	1	Passive Humid	501	2017-10-03-21-27-20	2	0	x	10	0	40.9	20.9	45.3	20.8	44.9	3.985	6013
1946535	16024	1	Passive Humid	501	2017-10-03-21-27-22	2	0	x	10	0	40.9	20.9	45.1	20.9	44.7	3.795	6013
1946536	16025	1	Passive Humid	501	2017-10-03-21-27-24	2	0	x	10	0	40.9	21	45	20.9	44.6	3.7	6013
1946537	16026	1	Passive Humid	501	2017-10-03-21-27-27	2	0	x	10	0	40.9	21	44.9	20.9	44.5	3.605	6013
1946538	16027	1	Passive Humid	501	2017-10-03-21-27-29	2	0	x	10	0	40.9	20.9	44.8	20.9	44.4	3.509	6013
1946539	16028	1	Passive Humid	501	2017-10-03-21-28-01	2	0	x	15	0	40.9	20.9	43.8	20.9	43.5	2.558	6014
1946540	16029	1	Passive Humid	501	2017-10-03-21-28-03	2	0	x	15	0	40.9	21	44.1	20.9	43.7	2.843	6014
1946541	16030	1	Passive Humid	501	2017-10-03-21-28-05	2	0	x	15	0	40.9	20.9	44.2	20.9	43.8	2.938	6014
1946542	16031	1	Passive Humid	501	2017-10-03-21-28-07	2	0	x	15	0	40.9	21	44.1	20.9	43.7	2.843	6014
1946543	16032	1	Passive Humid	501	2017-10-03-21-28-09	2	0	x	15	0	40.9	21	44.1	20.9	43.7	2.843	6014
1946544	16033	1	Passive Humid	501	2017-10-03-21-28-11	2	0	x	15	0	40.9	20.9	44.2	20.9	43.8	2.938	6014
1946545	16034	1	Passive Humid	501	2017-10-03-21-28-13	2	0	x	15	0	40.9	21	44.3	20.9	43.9	3.033	6014
1946546	16035	1	Passive Humid	501	2017-10-03-21-28-15	2	0	x	15	0	40.9	21	44.2	20.9	43.8	2.938	6014
1946547	16036	1	Passive Humid	501	2017-10-03-21-28-17	2	0	x	15	0	40.9	20.9	44.2	20.9	43.8	2.938	6014
1946548	16037	1	Passive Humid	501	2017-10-03-21-28-19	2	0	x	15	0	40.9	20.9	44.1	20.9	43.7	2.843	6014
1946549	16038	1	Passive Humid	501	2017-10-03-21-28-21	2	0	x	15	0	40.9	20.9	44.1	20.9	43.7	2.843	6014
1946550	16039	1	Passive Humid	501	2017-10-03-21-28-23	2	0	x	15	0	40.9	20.9	43.9	20.9	43.6	2.653	6014
1946551	16040	1	Passive Humid	501	2017-10-03-21-28-25	2	0	x	15	0	40.9	21	43.9	20.9	43.6	2.653	6014
1946552	16041	1	Passive Humid	501	2017-10-03-21-28-27	2	0	x	15	0	40.9	21	43.9	20.9	43.6	2.653	6014
1946553	16042	1	Passive Humid	501	2017-10-03-21-28-29	2	0	x	15	0	40.9	20.9	43.9	20.9	43.6	2.653	6014
1946554	16043	1	Passive Humid	501	2017-10-03-21-28-31	2	0	x	15	0	40.9	21	44	20.9	43.6	2.748	6014
1946555	16044	1	Passive Humid	501	2017-10-03-21-28-33	2	0	x	15	0	40.9	20.9	44	20.9	43.6	2.748	6014
1946556	16045	1	Passive Humid	501	2017-10-03-21-28-35	2	0	x	15	0	40.9	20.9	44.1	20.9	43.7	2.843	6014
1946557	16046	1	Passive Humid	501	2017-10-03-21-28-37	2	0	x	15	0	40.9	21	44	20.9	43.6	2.748	6014
1946558	16047	1	Passive Humid	501	2017-10-03-21-28-39	2	0	x	15	0	40.9	20.9	44	20.9	43.6	2.748	6014
1946559	16048	1	Passive Humid	501	2017-10-03-21-28-41	2	0	x	15	0	40.9	20.9	44	20.9	43.6	2.748	6014
1946560	16049	1	Passive Humid	501	2017-10-03-21-28-43	2	0	x	15	0	40.9	20.9	43.8	20.9	43.5	2.558	6014
1946561	16050	1	Passive Humid	501	2017-10-03-21-28-45	2	0	x	15	0	40.9	20.9	43.8	20.9	43.5	2.558	6014
1946562	16051	1	Passive Humid	501	2017-10-03-21-28-47	2	0	x	15	0	40.9	20.9	43.8	20.9	43.5	2.558	6014
1946563	16052	1	Passive Humid	501	2017-10-03-21-28-49	2	0	x	15	0	40.9	21	43.7	20.9	43.4	2.462	6014
1946564	16053	1	Passive Humid	501	2017-10-03-21-28-51	2	0	x	15	0	40.9	20.9	43.6	20.9	43.3	2.367	6014
1946565	16054	1	Passive Humid	501	2017-10-03-21-28-53	2	0	x	15	0	40.9	20.9	43.6	20.9	43.3	2.367	6014
1946566	16055	1	Passive Humid	501	2017-10-03-21-28-55	2	0	x	15	0	40.9	21	43.4	20.8	43.1	2.177	6014
1946567	16056	1	Passive Humid	501	2017-10-03-21-28-57	2	0	x	15	0	40.9	21	43.5	20.9	43.2	2.272	6014
1946568	16057	1	Passive Humid	501	2017-10-03-21-28-59	2	0	x	15	0	40.9	20.9	43.4	20.9	43.1	2.177	6014
1946569	16058	1	Passive Humid	501	2017-10-03-21-29-01	2	0	x	15	0	40.9	20.9	43.3	20.9	43	2.082	6014
1946570	16059	1	Passive Humid	501	2017-10-03-21-29-03	2	0	x	15	0	40.9	20.9	43.2	20.9	42.9	1.986	6014
1946571	16060	1	Passive Humid	501	2017-10-03-21-29-05	2	0	x	15	0	41	21	43.2	20.9	42.9	1.886	6014
1946572	16061	1	Passive Humid	501	2017-10-03-21-29-07	2	0	x	15	0	41	21	43.3	20.9	43	1.982	6014
1946573	16062	1	Passive Humid	501	2017-10-03-21-29-09	2	0	x	15	0	40.9	20.9	43.3	20.9	43	2.082	6014
1946574	16063	1	Passive Humid	501	2017-10-03-21-29-11	2	0	x	15	0	41	21	43.3	20.9	43	1.982	6014
1946575	16064	1	Passive Humid	501	2017-10-03-21-29-13	2	0	x	15	0	41	21	43.4	20.9	43.1	2.077	6014
1946576	16065	1	Passive Humid	501	2017-10-03-21-29-15	2	0	x	15	0	41	21	43.5	20.9	43.2	2.172	6014
1946577	16066	1	Passive Humid	501	2017-10-03-21-29-17	2	0	x	15	0	41	21	43.6	20.9	43.3	2.267	6014
1946578	16067	1	Passive Humid	501	2017-10-03-21-29-19	2	0	x	15	0	41	21	43.7	20.9	43.4	2.362	6014
1946579	16068	1	Passive Humid	501	2017-10-03-21-29-21	2	0	x	15	0	41	21	43.5	20.9	43.2	2.172	6014
1946580	16069	1	Passive Humid	501	2017-10-03-21-29-23	2	0	x	15	0	41	21	43.5	20.9	43.2	2.172	6014
1946581	16070	1	Passive Humid	501	2017-10-03-21-29-25	2	0	x	15	0	40.9	21	43.7	20.9	43.4	2.462	6014
1946582	16071	1	Passive Humid	501	2017-10-03-21-29-27	2	0	x	15	0	40.9	20.9	43.7	20.9	43.4	2.462	6014
1946583	16072	1	Passive Humid	501	2017-10-03-21-29-29	2	0	x	15	0	40.9	20.9	43.7	20.9	43.4	2.462	6014
1946584	16073	1	Passive Humid	501	2017-10-03-21-29-31	2	0	x	15	0	40.9	20.9	43.6	20.9	43.3	2.367	6014
1946585	16074	1	Passive Humid	501	2017-10-03-21-29-33	2	0	x	15	0	40.9	20.9	43.6	20.9	43.3	2.367	6014
1946586	16075	1	Passive Humid	501	2017-10-03-21-29-35	2	0	x	15	0	41	21	43.5	20.9	43.2	2.172	6014
1946587	16076	1	Passive Humid	501	2017-10-03-21-29-37	2	0	x	15	0	40.9	20.9	43.4	20.9	43.1	2.177	6014
1946588	16077	1	Passive Humid	501	2017-10-03-21-29-39	2	0	x	15	0	40.9	20.9	43.3	20.9	43	2.082	6014
1946589	16078	1	Passive Humid	501	2017-10-03-21-29-41	2	0	x	15	0	41	21	43.2	20.9	42.9	1.886	6014
1946590	16079	1	Passive Humid	501	2017-10-03-21-29-43	2	0	x	15	0	41	21	43.1	20.9	42.8	1.791	6014
1946591	16080	1	Passive Humid	501	2017-10-03-21-29-45	2	0	x	15	0	40.9	20.9	43	20.9	42.7	1.796	6014
1946592	16081	1	Passive Humid	501	2017-10-03-21-29-47	2	0	x	15	0	41	20.9	43	20.9	42.7	1.696	6014
1946593	16082	1	Passive Humid	501	2017-10-03-21-29-49	2	0	x	15	0	40.9	20.9	42.9	20.9	42.6	1.701	6014
1946594	16083	1	Passive Humid	501	2017-10-03-21-29-51	2	0	x	15	0	41	21	42.8	20.9	42.5	1.506	6014
1946595	16084	1	Passive Humid	501	2017-10-03-21-29-53	2	0	x	15	0	41	21	42.7	20.9	42.4	1.411	6014
1946596	16085	1	Passive Humid	501	2017-10-03-21-29-55	2	0	x	15	0	41	21	42.7	20.9	42.4	1.411	6014
1946597	16086	1	Passive Humid	501	2017-10-03-21-29-57	2	0	x	15	0	41	21	42.7	20.9	42.4	1.411	6014
1946598	16087	1	Passive Humid	501	2017-10-03-21-29-59	2	0	x	15	0	41	21	42.6	20.9	42.3	1.315	6014
1946599	16088	1	Passive Humid	501	2017-10-03-21-30-01	2	0	x	15	0	41	21	42.6	20.9	42.3	1.315	6014
1946600	16089	1	Passive Humid	501	2017-10-03-21-30-03	2	0	x	15	0	40.9	20.9	42.6	20.9	42.3	1.415	6014
1946601	16090	1	Passive Humid	501	2017-10-03-21-30-05	2	0	x	15	0	40.9	20.9	42.6	20.9	42.3	1.415	6014
1946602	16091	1	Passive Humid	501	2017-10-03-21-30-07	2	0	x	15	0	41	21	42.5	20.9	42.2	1.22	6014
1946603	16092	1	Passive Humid	501	2017-10-03-21-30-09	2	0	x	15	0	41	21	42.5	20.9	42.2	1.22	6014
1946604	16093	1	Passive Humid	501	2017-10-03-21-30-11	2	0	x	15	0	41	21	42.4	20.9	42.1	1.125	6014
1946605	16094	1	Passive Humid	501	2017-10-03-21-30-13	2	0	x	15	0	41	21	42.4	20.9	42.1	1.125	6014
1946606	16095	1	Passive Humid	501	2017-10-03-21-30-15	2	0	x	15	0	41	21	42.4	20.9	42.1	1.125	6014
1946607	16096	1	Passive Humid	501	2017-10-03-21-30-17	2	0	x	15	0	41	21	42.4	20.9	42.1	1.125	6014
1946608	16097	1	Passive Humid	501	2017-10-03-21-30-19	2	0	x	15	0	40.9	20.9	42.5	20.9	42.2	1.32	6014
1946609	16098	1	Passive Humid	501	2017-10-03-21-30-21	2	0	x	15	0	41	21	42.5	20.9	42.2	1.22	6014
1946610	16099	1	Passive Humid	501	2017-10-03-21-30-23	2	0	x	15	0	41	21	42.4	20.9	42.1	1.125	6014
1946611	16100	1	Passive Humid	501	2017-10-03-21-30-25	2	0	x	15	0	41	21	42.3	20.9	42	1.03	6014
1946612	16101	1	Passive Humid	501	2017-10-03-21-30-27	2	0	x	15	0	41	21	42.3	20.9	42	1.03	6014
1946613	16102	1	Passive Humid	501	2017-10-03-21-30-29	2	0	x	15	0	40.9	20.9	42.5	20.9	42.2	1.32	6014
1946614	16103	1	Passive Humid	501	2017-10-03-21-30-31	2	0	x	15	0	41	21	42.6	20.9	42.3	1.315	6014
1946615	16104	1	Passive Humid	501	2017-10-03-21-30-33	2	0	x	15	0	41	21	42.5	20.9	42.2	1.22	6014
1946616	16105	1	Passive Humid	501	2017-10-03-21-30-35	2	0	x	15	0	41	21	42.4	20.9	42.1	1.125	6014
1946617	16106	1	Passive Humid	501	2017-10-03-21-30-37	2	0	x	15	0	41	21	42.4	20.9	42.1	1.125	6014
1946618	16107	1	Passive Humid	501	2017-10-03-21-30-39	2	0	x	15	0	41	21	42.4	20.9	42.1	1.125	6014
1946619	16108	1	Passive Humid	501	2017-10-03-21-30-41	2	0	x	15	0	41.1	21	42.3	20.9	42	0.93	6014
1946620	16109	1	Passive Humid	501	2017-10-03-21-30-43	2	0	x	15	0	41	21	42.3	20.9	42	1.03	6014
1946621	16110	1	Passive Humid	501	2017-10-03-21-30-45	2	0	x	15	0	41	21	42.3	20.9	42	1.03	6014
1946622	16111	1	Passive Humid	501	2017-10-03-21-30-47	2	0	x	15	0	41	21	42.3	20.9	42	1.03	6014
1946623	16112	1	Passive Humid	501	2017-10-03-21-30-49	2	0	x	15	0	41	21	42.3	20.9	42	1.03	6014
1946624	16113	1	Passive Humid	501	2017-10-03-21-30-51	2	0	x	15	0	41	21	42.2	20.9	41.9	0.935	6014
1946625	16114	1	Passive Humid	501	2017-10-03-21-30-53	2	0	x	15	0	41	21	42.2	20.9	41.9	0.935	6014
1946626	16115	1	Passive Humid	501	2017-10-03-21-30-55	2	0	x	15	0	41	21	42.4	20.9	42.1	1.125	6014
1946627	16116	1	Passive Humid	501	2017-10-03-21-30-57	2	0	x	15	0	41.1	21	42.4	20.9	42.1	1.025	6014
1946628	16117	1	Passive Humid	501	2017-10-03-21-30-59	2	0	x	15	0	41	20.9	42.3	20.9	42	1.03	6014
1946629	16118	1	Passive Humid	501	2017-10-03-21-31-01	2	0	x	15	0	41.1	21	42.3	20.9	42	0.93	6014
1946630	16119	1	Passive Humid	501	2017-10-03-21-31-03	2	0	x	15	0	41.1	21	42.5	20.9	42.2	1.12	6014
1946631	16120	1	Passive Humid	501	2017-10-03-21-31-05	2	0	x	15	0	41.1	21	42.6	20.9	42.3	1.215	6014
1946632	16121	1	Passive Humid	501	2017-10-03-21-31-07	2	0	x	15	0	41.1	21	42.6	20.9	42.3	1.215	6014
1946633	16122	1	Passive Humid	501	2017-10-03-21-31-09	2	0	x	15	0	41.1	21	42.7	20.9	42.4	1.311	6014
1946634	16123	1	Passive Humid	501	2017-10-03-21-31-11	2	0	x	15	0	41.1	21	42.6	20.9	42.3	1.215	6014
1946635	16124	1	Passive Humid	501	2017-10-03-21-31-13	2	0	x	15	0	41.1	21	42.7	20.9	42.4	1.311	6014
1946636	16125	1	Passive Humid	501	2017-10-03-21-31-15	2	0	x	15	0	41.1	21	42.9	20.9	42.6	1.501	6014
1946637	16126	1	Passive Humid	501	2017-10-03-21-31-17	2	0	x	15	0	41.1	21	42.9	20.9	42.6	1.501	6014
1946638	16127	1	Passive Humid	501	2017-10-03-21-31-19	2	0	x	15	0	41.1	21	42.9	20.9	42.6	1.501	6014
1946639	16128	1	Passive Humid	501	2017-10-03-21-31-51	2	0	x	20	0	41.1	21	43.8	20.9	43.5	2.358	6015
1946640	16129	1	Passive Humid	501	2017-10-03-21-31-53	2	0	x	20	0	41.1	21	43.9	20.9	43.6	2.453	6015
1946641	16130	1	Passive Humid	501	2017-10-03-21-31-55	2	0	x	20	0	41.1	21	44	20.9	43.6	2.548	6015
1946642	16131	1	Passive Humid	501	2017-10-03-21-31-57	2	0	x	20	0	41.1	21	43.9	20.9	43.6	2.453	6015
1946643	16132	1	Passive Humid	501	2017-10-03-21-31-59	2	0	x	20	0	41.1	21	43.8	20.9	43.5	2.358	6015
1946644	16133	1	Passive Humid	501	2017-10-03-21-32-01	2	0	x	20	0	41.1	21	43.7	20.9	43.4	2.262	6015
1946645	16134	1	Passive Humid	501	2017-10-03-21-32-03	2	0	x	20	0	41.1	21	43.6	20.9	43.3	2.167	6015
1946646	16135	1	Passive Humid	501	2017-10-03-21-32-05	2	0	x	20	0	41.1	21	43.6	20.9	43.3	2.167	6015
1946647	16136	1	Passive Humid	501	2017-10-03-21-32-07	2	0	x	20	0	41.1	21	43.6	20.9	43.3	2.167	6015
1946648	16137	1	Passive Humid	501	2017-10-03-21-32-09	2	0	x	20	0	41.1	21	43.7	20.9	43.4	2.262	6015
1946649	16138	1	Passive Humid	501	2017-10-03-21-32-11	2	0	x	20	0	41.1	21	43.8	20.9	43.5	2.358	6015
1946650	16139	1	Passive Humid	501	2017-10-03-21-32-13	2	0	x	20	0	41.1	21	43.8	20.9	43.5	2.358	6015
1946651	16140	1	Passive Humid	501	2017-10-03-21-32-15	2	0	x	20	0	41.1	21	43.9	20.9	43.6	2.453	6015
1946652	16141	1	Passive Humid	501	2017-10-03-21-32-17	2	0	x	20	0	41.1	21	43.9	20.9	43.6	2.453	6015
1946653	16142	1	Passive Humid	501	2017-10-03-21-32-19	2	0	x	20	0	41.1	21	43.9	20.9	43.6	2.453	6015
1946654	16143	1	Passive Humid	501	2017-10-03-21-32-21	2	0	x	20	0	41.1	21	43.7	20.9	43.4	2.262	6015
1946655	16144	1	Passive Humid	501	2017-10-03-21-32-23	2	0	x	20	0	41.1	21	43.5	20.9	43.2	2.072	6015
1946656	16145	1	Passive Humid	501	2017-10-03-21-32-25	2	0	x	20	0	41.1	21	43.4	20.9	43.1	1.977	6015
1946657	16146	1	Passive Humid	501	2017-10-03-21-32-27	2	0	x	20	0	41.1	21	43.3	20.9	43	1.882	6015
1946658	16147	1	Passive Humid	501	2017-10-03-21-32-29	2	0	x	20	0	41.1	21	43.4	20.9	43.1	1.977	6015
1946659	16148	1	Passive Humid	501	2017-10-03-21-32-31	2	0	x	20	0	41.1	21	43.7	20.9	43.4	2.262	6015
1946660	16149	1	Passive Humid	501	2017-10-03-21-32-33	2	0	x	20	0	41.1	21	43.7	20.9	43.4	2.262	6015
1946661	16150	1	Passive Humid	501	2017-10-03-21-32-35	2	0	x	20	0	41.1	21	43.6	20.9	43.3	2.167	6015
1946662	16151	1	Passive Humid	501	2017-10-03-21-32-38	2	0	x	20	0	41.1	21	43.6	20.9	43.3	2.167	6015
1946663	16152	1	Passive Humid	501	2017-10-03-21-32-40	2	0	x	20	0	41.1	21	43.5	20.9	43.2	2.072	6015
1946664	16153	1	Passive Humid	501	2017-10-03-21-32-42	2	0	x	20	0	41.1	21	43.5	20.9	43.2	2.072	6015
1946665	16154	1	Passive Humid	501	2017-10-03-21-32-44	2	0	x	20	0	41.1	21	43.7	20.9	43.4	2.262	6015
1946666	16155	1	Passive Humid	501	2017-10-03-21-32-46	2	0	x	20	0	41.1	21	43.8	20.9	43.5	2.358	6015
1946667	16156	1	Passive Humid	501	2017-10-03-21-32-48	2	0	x	20	0	41.1	21	43.7	20.9	43.4	2.262	6015
1946668	16157	1	Passive Humid	501	2017-10-03-21-32-50	2	0	x	20	0	41.1	21	43.5	20.9	43.2	2.072	6015
1946669	16158	1	Passive Humid	501	2017-10-03-21-32-52	2	0	x	20	0	41.1	21	43.4	20.9	43.1	1.977	6015
1946670	16159	1	Passive Humid	501	2017-10-03-21-32-54	2	0	x	20	0	41.1	21	43.2	20.9	42.9	1.786	6015
1946671	16160	1	Passive Humid	501	2017-10-03-21-32-56	2	0	x	20	0	41.1	21	43.4	20.9	43.1	1.977	6015
1946672	16161	1	Passive Humid	501	2017-10-03-21-32-58	2	0	x	20	0	41.1	21	43.5	20.9	43.2	2.072	6015
1946673	16162	1	Passive Humid	501	2017-10-03-21-33-00	2	0	x	20	0	41.1	21	43.7	20.9	43.4	2.262	6015
1946674	16163	1	Passive Humid	501	2017-10-03-21-33-02	2	0	x	20	0	41.1	21	43.8	20.9	43.5	2.358	6015
1946675	16164	1	Passive Humid	501	2017-10-03-21-33-04	2	0	x	20	0	41	20.9	43.8	20.9	43.5	2.458	6015
1946676	16165	1	Passive Humid	501	2017-10-03-21-33-06	2	0	x	20	0	41	20.9	43.8	20.9	43.5	2.458	6015
1946677	16166	1	Passive Humid	501	2017-10-03-21-33-08	2	0	x	20	0	41	20.9	43.9	20.9	43.6	2.553	6015
1946678	16167	1	Passive Humid	501	2017-10-03-21-33-10	2	0	x	20	0	41.1	21	44	20.9	43.6	2.548	6015
1946679	16168	1	Passive Humid	501	2017-10-03-21-33-12	2	0	x	20	0	41	20.9	44.1	20.9	43.7	2.743	6015
1946680	16169	1	Passive Humid	501	2017-10-03-21-33-14	2	0	x	20	0	41.1	21	44	20.9	43.6	2.548	6015
1946681	16170	1	Passive Humid	501	2017-10-03-21-33-16	2	0	x	20	0	41.1	21	44.2	20.9	43.8	2.738	6015
1946682	16171	1	Passive Humid	501	2017-10-03-21-33-18	2	0	x	20	0	41.1	21	44.2	20.9	43.8	2.738	6015
1946683	16172	1	Passive Humid	501	2017-10-03-21-33-20	2	0	x	20	0	41.1	21	44	20.9	43.6	2.548	6015
1946684	16173	1	Passive Humid	501	2017-10-03-21-33-22	2	0	x	20	0	41.1	21	43.8	20.9	43.5	2.358	6015
1946685	16174	1	Passive Humid	501	2017-10-03-21-33-24	2	0	x	20	0	41.1	21	43.7	20.9	43.4	2.262	6015
1946686	16175	1	Passive Humid	501	2017-10-03-21-33-26	2	0	x	20	0	41	20.9	43.5	20.9	43.2	2.172	6015
1946687	16176	1	Passive Humid	501	2017-10-03-21-33-28	2	0	x	20	0	41.1	21	43.4	20.9	43.1	1.977	6015
1946688	16177	1	Passive Humid	501	2017-10-03-21-33-30	2	0	x	20	0	41.1	21	43.3	20.9	43	1.882	6015
1946689	16178	1	Passive Humid	501	2017-10-03-21-33-32	2	0	x	20	0	41.1	21	43.2	20.9	42.9	1.786	6015
1946690	16179	1	Passive Humid	501	2017-10-03-21-33-34	2	0	x	20	0	41.1	21	43.1	20.9	42.8	1.691	6015
1946691	16180	1	Passive Humid	501	2017-10-03-21-33-36	2	0	x	20	0	41.1	21	43	20.9	42.7	1.596	6015
1946692	16181	1	Passive Humid	501	2017-10-03-21-33-38	2	0	x	20	0	41	20.9	42.9	20.9	42.6	1.601	6015
1946693	16182	1	Passive Humid	501	2017-10-03-21-33-40	2	0	x	20	0	41.1	21	42.8	20.9	42.5	1.406	6015
1946694	16183	1	Passive Humid	501	2017-10-03-21-33-42	2	0	x	20	0	41.1	20.9	42.7	20.9	42.4	1.311	6015
1946695	16184	1	Passive Humid	501	2017-10-03-21-33-44	2	0	x	20	0	41.1	21	42.6	20.9	42.3	1.215	6015
1946696	16185	1	Passive Humid	501	2017-10-03-21-33-46	2	0	x	20	0	41.1	21	42.6	20.9	42.3	1.215	6015
1946697	16186	1	Passive Humid	501	2017-10-03-21-33-48	2	0	x	20	0	41.1	20.9	42.5	20.9	42.2	1.12	6015
1946698	16187	1	Passive Humid	501	2017-10-03-21-33-50	2	0	x	20	0	41.1	20.9	42.8	20.9	42.5	1.406	6015
1946699	16188	1	Passive Humid	501	2017-10-03-21-33-52	2	0	x	20	0	41.2	21	42.8	20.9	42.5	1.306	6015
1946700	16189	1	Passive Humid	501	2017-10-03-21-33-54	2	0	x	20	0	41.2	20.9	42.8	20.9	42.5	1.306	6015
1946701	16190	1	Passive Humid	501	2017-10-03-21-33-56	2	0	x	20	0	41.2	21	42.7	20.9	42.4	1.211	6015
1946702	16191	1	Passive Humid	501	2017-10-03-21-33-58	2	0	x	20	0	41.2	21	42.6	20.9	42.3	1.115	6015
1946703	16192	1	Passive Humid	501	2017-10-03-21-34-00	2	0	x	20	0	41.2	21	42.6	20.9	42.3	1.115	6015
1946704	16193	1	Passive Humid	501	2017-10-03-21-34-02	2	0	x	20	0	41.2	21	42.5	20.9	42.2	1.02	6015
1946705	16194	1	Passive Humid	501	2017-10-03-21-34-04	2	0	x	20	0	41.2	21	42.5	20.9	42.2	1.02	6015
1946706	16195	1	Passive Humid	501	2017-10-03-21-34-06	2	0	x	20	0	41.2	21	42.5	20.9	42.2	1.02	6015
1946707	16196	1	Passive Humid	501	2017-10-03-21-34-08	2	0	x	20	0	41.2	21	42.6	20.9	42.3	1.115	6015
1946708	16197	1	Passive Humid	501	2017-10-03-21-34-10	2	0	x	20	0	41.2	21	42.5	20.9	42.2	1.02	6015
1946709	16198	1	Passive Humid	501	2017-10-03-21-34-12	2	0	x	20	0	41.1	20.9	42.8	20.9	42.5	1.406	6015
1946710	16199	1	Passive Humid	501	2017-10-03-21-34-14	2	0	x	20	0	41.1	20.9	42.8	20.9	42.5	1.406	6015
1946711	16200	1	Passive Humid	501	2017-10-03-21-34-16	2	0	x	20	0	41.1	20.9	42.7	20.9	42.4	1.311	6015
1946712	16201	1	Passive Humid	501	2017-10-03-21-34-18	2	0	x	20	0	41.2	21	42.6	20.9	42.3	1.115	6015
1946713	16202	1	Passive Humid	501	2017-10-03-21-34-20	2	0	x	20	0	41.1	20.9	42.6	20.9	42.3	1.215	6015
1946714	16203	1	Passive Humid	501	2017-10-03-21-34-22	2	0	x	20	0	41.2	21	42.5	20.9	42.2	1.02	6015
1946715	16204	1	Passive Humid	501	2017-10-03-21-34-24	2	0	x	20	0	41.2	21	42.6	20.9	42.3	1.115	6015
1946716	16205	1	Passive Humid	501	2017-10-03-21-34-26	2	0	x	20	0	41.2	21	42.7	20.9	42.4	1.211	6015
1946717	16206	1	Passive Humid	501	2017-10-03-21-34-28	2	0	x	20	0	41.1	20.9	42.8	20.9	42.5	1.406	6015
1946718	16207	1	Passive Humid	501	2017-10-03-21-34-30	2	0	x	20	0	41.2	21	42.8	20.9	42.5	1.306	6015
1946719	16208	1	Passive Humid	501	2017-10-03-21-34-32	2	0	x	20	0	41.1	20.9	42.8	20.9	42.5	1.406	6015
1946720	16209	1	Passive Humid	501	2017-10-03-21-34-34	2	0	x	20	0	41.2	21	42.7	20.9	42.4	1.211	6015
1946721	16210	1	Passive Humid	501	2017-10-03-21-34-36	2	0	x	20	0	41.2	21	42.6	20.9	42.3	1.115	6015
1946722	16211	1	Passive Humid	501	2017-10-03-21-34-38	2	0	x	20	0	41.2	21	42.6	20.9	42.3	1.115	6015
1946723	16212	1	Passive Humid	501	2017-10-03-21-34-40	2	0	x	20	0	41.2	21	42.6	20.9	42.3	1.115	6015
1946724	16213	1	Passive Humid	501	2017-10-03-21-34-42	2	0	x	20	0	41.1	20.9	42.7	20.9	42.4	1.311	6015
1946725	16214	1	Passive Humid	501	2017-10-03-21-34-44	2	0	x	20	0	41.2	21	42.8	20.9	42.5	1.306	6015
1946726	16215	1	Passive Humid	501	2017-10-03-21-34-46	2	0	x	20	0	41.2	21	42.8	20.9	42.5	1.306	6015
1946727	16216	1	Passive Humid	501	2017-10-03-21-34-48	2	0	x	20	0	41.2	21	42.8	20.9	42.5	1.306	6015
1946728	16217	1	Passive Humid	501	2017-10-03-21-34-50	2	0	x	20	0	41.2	21	42.8	20.9	42.5	1.306	6015
1946729	16218	1	Passive Humid	501	2017-10-03-21-34-52	2	0	x	20	0	41.2	21	42.8	20.9	42.5	1.306	6015
1946730	16219	1	Passive Humid	501	2017-10-03-21-34-54	2	0	x	20	0	41.2	21	42.9	20.9	42.6	1.401	6015
1946731	16220	1	Passive Humid	501	2017-10-03-21-34-56	2	0	x	20	0	41.2	21	42.9	20.9	42.6	1.401	6015
1946732	16221	1	Passive Humid	501	2017-10-03-21-34-58	2	0	x	20	0	41.2	21	42.9	20.9	42.6	1.401	6015
1946733	16222	1	Passive Humid	501	2017-10-03-21-35-00	2	0	x	20	0	41.1	20.9	42.9	20.9	42.6	1.501	6015
1946734	16223	1	Passive Humid	501	2017-10-03-21-35-02	2	0	x	20	0	41.2	21	43	20.9	42.7	1.496	6015
1946735	16224	1	Passive Humid	501	2017-10-03-21-35-04	2	0	x	20	0	41.2	21	43	20.9	42.7	1.496	6015
1946736	16225	1	Passive Humid	501	2017-10-03-21-35-06	2	0	x	20	0	41.2	21	43	20.9	42.7	1.496	6015
1946737	16226	1	Passive Humid	501	2017-10-03-21-35-08	2	0	x	20	0	41.2	21	42.9	20.9	42.6	1.401	6015
1946738	16227	1	Passive Humid	501	2017-10-03-21-35-10	2	0	x	20	0	41.2	21	42.9	20.9	42.6	1.401	6015
1946739	16228	1	Passive Humid	501	2017-10-03-21-35-42	2	0	x	25	0	41.3	21	42.6	20.9	42.3	1.015	6016
1946740	16229	1	Passive Humid	501	2017-10-03-21-35-44	2	0	x	25	0	41.3	21	42.8	20.9	42.5	1.206	6016
1946741	16230	1	Passive Humid	501	2017-10-03-21-35-46	2	0	x	25	0	41.3	21	42.9	20.9	42.6	1.301	6016
1946742	16231	1	Passive Humid	501	2017-10-03-21-35-48	2	0	x	25	0	41.3	21	42.8	20.9	42.5	1.206	6016
1946743	16232	1	Passive Humid	501	2017-10-03-21-35-50	2	0	x	25	0	41.3	21	42.8	20.9	42.5	1.206	6016
1946744	16233	1	Passive Humid	501	2017-10-03-21-35-52	2	0	x	25	0	41.3	21	42.8	20.9	42.5	1.206	6016
1946745	16234	1	Passive Humid	501	2017-10-03-21-35-54	2	0	x	25	0	41.3	21	42.8	20.9	42.5	1.206	6016
1946746	16235	1	Passive Humid	501	2017-10-03-21-35-56	2	0	x	25	0	41.3	21	42.8	20.9	42.5	1.206	6016
1946747	16236	1	Passive Humid	501	2017-10-03-21-35-58	2	0	x	25	0	41.2	21	42.8	20.9	42.5	1.306	6016
1946748	16237	1	Passive Humid	501	2017-10-03-21-36-00	2	0	x	25	0	41.2	21	42.7	20.9	42.4	1.211	6016
1946749	16238	1	Passive Humid	501	2017-10-03-21-36-02	2	0	x	25	0	41.2	21	42.6	20.9	42.3	1.115	6016
1946750	16239	1	Passive Humid	501	2017-10-03-21-36-04	2	0	x	25	0	41.2	21	42.5	20.9	42.2	1.02	6016
1946751	16240	1	Passive Humid	501	2017-10-03-21-36-06	2	0	x	25	0	41.2	21	42.5	20.9	42.2	1.02	6016
1946752	16241	1	Passive Humid	501	2017-10-03-21-36-08	2	0	x	25	0	41.2	21	42.4	20.9	42.1	0.925	6016
1946753	16242	1	Passive Humid	501	2017-10-03-21-36-10	2	0	x	25	0	41.2	21	42.4	20.9	42.1	0.925	6016
1946754	16243	1	Passive Humid	501	2017-10-03-21-36-12	2	0	x	25	0	41.2	20.9	42.3	20.9	42	0.83	6016
1946755	16244	1	Passive Humid	501	2017-10-03-21-36-14	2	0	x	25	0	41.2	21	42.3	20.9	42	0.83	6016
1946756	16245	1	Passive Humid	501	2017-10-03-21-36-16	2	0	x	25	0	41.2	21	42.2	20.9	41.9	0.735	6016
1946757	16246	1	Passive Humid	501	2017-10-03-21-36-18	2	0	x	25	0	41.2	21	42.2	20.9	41.9	0.735	6016
1946758	16247	1	Passive Humid	501	2017-10-03-21-36-20	2	0	x	25	0	41.2	21	42.1	20.9	41.8	0.639	6016
1946759	16248	1	Passive Humid	501	2017-10-03-21-36-22	2	0	x	25	0	41.2	21	42.1	20.9	41.8	0.639	6016
1946760	16249	1	Passive Humid	501	2017-10-03-21-36-24	2	0	x	25	0	41.2	21	42.1	20.9	41.8	0.639	6016
1946761	16250	1	Passive Humid	501	2017-10-03-21-36-26	2	0	x	25	0	41.2	21	42.1	20.9	41.8	0.639	6016
1946762	16251	1	Passive Humid	501	2017-10-03-21-36-28	2	0	x	25	0	41.3	21	42.1	20.9	41.8	0.539	6016
1946763	16252	1	Passive Humid	501	2017-10-03-21-36-30	2	0	x	25	0	41.3	21	42.1	20.9	41.8	0.539	6016
1946764	16253	1	Passive Humid	501	2017-10-03-21-36-32	2	0	x	25	0	41.3	21	42.1	20.9	41.8	0.539	6016
1946765	16254	1	Passive Humid	501	2017-10-03-21-36-34	2	0	x	25	0	41.3	21	42.4	20.9	42.1	0.825	6016
1946766	16255	1	Passive Humid	501	2017-10-03-21-36-36	2	0	x	25	0	41.3	21	42.8	20.9	42.5	1.206	6016
1946767	16256	1	Passive Humid	501	2017-10-03-21-36-38	2	0	x	25	0	41.2	20.9	43	20.9	42.7	1.496	6016
1946768	16257	1	Passive Humid	501	2017-10-03-21-36-40	2	0	x	25	0	41.3	21	43.1	20.9	42.8	1.491	6016
1946769	16258	1	Passive Humid	501	2017-10-03-21-36-42	2	0	x	25	0	41.3	21	43.1	20.9	42.8	1.491	6016
1946770	16259	1	Passive Humid	501	2017-10-03-21-36-44	2	0	x	25	0	41.3	21	43.1	20.9	42.8	1.491	6016
1946771	16260	1	Passive Humid	501	2017-10-03-21-36-46	2	0	x	25	0	41.3	21	43.3	20.9	43	1.682	6016
1946772	16261	1	Passive Humid	501	2017-10-03-21-36-48	2	0	x	25	0	41.3	21	43.4	20.9	43.1	1.777	6016
1946773	16262	1	Passive Humid	501	2017-10-03-21-36-50	2	0	x	25	0	41.3	21	43.4	20.9	43.1	1.777	6016
1946774	16263	1	Passive Humid	501	2017-10-03-21-36-52	2	0	x	25	0	41.2	20.9	43.3	20.9	43	1.782	6016
1946775	16264	1	Passive Humid	501	2017-10-03-21-36-54	2	0	x	25	0	41.3	21	43.2	20.9	42.9	1.586	6016
1946776	16265	1	Passive Humid	501	2017-10-03-21-36-56	2	0	x	25	0	41.3	21	43.2	20.9	42.9	1.586	6016
1946777	16266	1	Passive Humid	501	2017-10-03-21-36-58	2	0	x	25	0	41.3	21	43.2	20.9	42.9	1.586	6016
1946778	16267	1	Passive Humid	501	2017-10-03-21-37-00	2	0	x	25	0	41.3	21	43.2	20.9	42.9	1.586	6016
1946779	16268	1	Passive Humid	501	2017-10-03-21-37-02	2	0	x	25	0	41.2	20.9	43.2	20.9	42.9	1.686	6016
1946780	16269	1	Passive Humid	501	2017-10-03-21-37-04	2	0	x	25	0	41.3	21	43.1	20.9	42.8	1.491	6016
1946781	16270	1	Passive Humid	501	2017-10-03-21-37-06	2	0	x	25	0	41.3	21	43.2	20.9	42.9	1.586	6016
1946782	16271	1	Passive Humid	501	2017-10-03-21-37-08	2	0	x	25	0	41.2	21	43.3	20.9	43	1.782	6016
1946783	16272	1	Passive Humid	501	2017-10-03-21-37-10	2	0	x	25	0	41.2	21	43.4	20.9	43.1	1.877	6016
1946784	16273	1	Passive Humid	501	2017-10-03-21-37-12	2	0	x	25	0	41.3	21	43.4	20.9	43.1	1.777	6016
1946785	16274	1	Passive Humid	501	2017-10-03-21-37-14	2	0	x	25	0	41.3	21	43.4	20.9	43.1	1.777	6016
1946786	16275	1	Passive Humid	501	2017-10-03-21-37-16	2	0	x	25	0	41.2	21	43.4	20.9	43.1	1.877	6016
1946787	16276	1	Passive Humid	501	2017-10-03-21-37-18	2	0	x	25	0	41.3	21	43.4	20.9	43.1	1.777	6016
1946788	16277	1	Passive Humid	501	2017-10-03-21-37-20	2	0	x	25	0	41.2	21	43.3	20.9	43	1.782	6016
1946789	16278	1	Passive Humid	501	2017-10-03-21-37-22	2	0	x	25	0	41.2	21	43.2	20.9	42.9	1.686	6016
1946790	16279	1	Passive Humid	501	2017-10-03-21-37-24	2	0	x	25	0	41.2	21	43.3	20.9	43	1.782	6016
1946791	16280	1	Passive Humid	501	2017-10-03-21-37-26	2	0	x	25	0	41.2	21	43.2	20.9	42.9	1.686	6016
1946792	16281	1	Passive Humid	501	2017-10-03-21-37-28	2	0	x	25	0	41.2	20.9	43.2	20.9	42.9	1.686	6016
1946793	16282	1	Passive Humid	501	2017-10-03-21-37-30	2	0	x	25	0	41.3	21	43	20.9	42.7	1.396	6016
1946794	16283	1	Passive Humid	501	2017-10-03-21-37-32	2	0	x	25	0	41.2	21	43	20.9	42.7	1.496	6016
1946795	16284	1	Passive Humid	501	2017-10-03-21-37-34	2	0	x	25	0	41.3	21	42.9	20.9	42.6	1.301	6016
1946796	16285	1	Passive Humid	501	2017-10-03-21-37-36	2	0	x	25	0	41.2	21	42.8	20.9	42.5	1.306	6016
1946797	16286	1	Passive Humid	501	2017-10-03-21-37-38	2	0	x	25	0	41.2	21	42.7	20.9	42.4	1.211	6016
1946798	16287	1	Passive Humid	501	2017-10-03-21-37-40	2	0	x	25	0	41.3	21	42.7	20.9	42.4	1.111	6016
1946799	16288	1	Passive Humid	501	2017-10-03-21-37-42	2	0	x	25	0	41.3	21	42.8	20.9	42.5	1.206	6016
1946800	16289	1	Passive Humid	501	2017-10-03-21-37-44	2	0	x	25	0	41.3	21	42.9	20.9	42.6	1.301	6016
1946801	16290	1	Passive Humid	501	2017-10-03-21-37-46	2	0	x	25	0	41.3	21	42.8	20.9	42.5	1.206	6016
1946802	16291	1	Passive Humid	501	2017-10-03-21-37-49	2	0	x	25	0	41.3	21	42.8	20.9	42.5	1.206	6016
1946803	16292	1	Passive Humid	501	2017-10-03-21-37-51	2	0	x	25	0	41.2	20.9	42.7	20.9	42.4	1.211	6016
1946804	16293	1	Passive Humid	501	2017-10-03-21-37-53	2	0	x	25	0	41.3	21	42.6	20.9	42.3	1.015	6016
1946805	16294	1	Passive Humid	501	2017-10-03-21-37-55	2	0	x	25	0	41.3	21	42.5	20.9	42.2	0.92	6016
1946806	16295	1	Passive Humid	501	2017-10-03-21-37-57	2	0	x	25	0	41.2	20.9	42.5	20.9	42.2	1.02	6016
1946807	16296	1	Passive Humid	501	2017-10-03-21-37-59	2	0	x	25	0	41.2	20.9	42.4	20.9	42.1	0.925	6016
1946808	16297	1	Passive Humid	501	2017-10-03-21-38-01	2	0	x	25	0	41.3	21	42.4	20.9	42.1	0.825	6016
1946809	16298	1	Passive Humid	501	2017-10-03-21-38-03	2	0	x	25	0	41.3	21	42.3	20.9	42	0.73	6016
1946810	16299	1	Passive Humid	501	2017-10-03-21-38-05	2	0	x	25	0	41.2	20.9	42.3	20.9	42	0.83	6016
1946811	16300	1	Passive Humid	501	2017-10-03-21-38-07	2	0	x	25	0	41.3	21	42.3	20.9	42	0.73	6016
1946812	16301	1	Passive Humid	501	2017-10-03-21-38-09	2	0	x	25	0	41.2	20.9	42.7	20.9	42.4	1.211	6016
1946813	16302	1	Passive Humid	501	2017-10-03-21-38-11	2	0	x	25	0	41.2	20.9	42.7	20.9	42.4	1.211	6016
1946814	16303	1	Passive Humid	501	2017-10-03-21-38-13	2	0	x	25	0	41.3	21	42.7	20.9	42.4	1.111	6016
1946815	16304	1	Passive Humid	501	2017-10-03-21-38-15	2	0	x	25	0	41.3	21	42.6	20.9	42.3	1.015	6016
1946816	16305	1	Passive Humid	501	2017-10-03-21-38-17	2	0	x	25	0	41.2	20.9	42.5	20.9	42.2	1.02	6016
1946817	16306	1	Passive Humid	501	2017-10-03-21-38-19	2	0	x	25	0	41.3	21	42.4	20.9	42.1	0.825	6016
1946818	16307	1	Passive Humid	501	2017-10-03-21-38-21	2	0	x	25	0	41.2	20.9	42.4	20.9	42.1	0.925	6016
1946819	16308	1	Passive Humid	501	2017-10-03-21-38-23	2	0	x	25	0	41.3	21	42.3	20.9	42	0.73	6016
1946820	16309	1	Passive Humid	501	2017-10-03-21-38-25	2	0	x	25	0	41.3	21	42.3	20.9	42	0.73	6016
1946821	16310	1	Passive Humid	501	2017-10-03-21-38-27	2	0	x	25	0	41.2	20.9	42.3	20.9	42	0.83	6016
1946822	16311	1	Passive Humid	501	2017-10-03-21-38-29	2	0	x	25	0	41.3	21	42.2	20.9	41.9	0.635	6016
1946823	16312	1	Passive Humid	501	2017-10-03-21-38-31	2	0	x	25	0	41.3	21	42.5	20.9	42.2	0.92	6016
1946824	16313	1	Passive Humid	501	2017-10-03-21-38-33	2	0	x	25	0	41.3	21	42.7	20.9	42.4	1.111	6016
1946825	16314	1	Passive Humid	501	2017-10-03-21-38-35	2	0	x	25	0	41.3	21	42.8	20.9	42.5	1.206	6016
1946826	16315	1	Passive Humid	501	2017-10-03-21-38-37	2	0	x	25	0	41.3	21	42.8	20.9	42.5	1.206	6016
1946827	16316	1	Passive Humid	501	2017-10-03-21-38-39	2	0	x	25	0	41.3	21	42.8	20.9	42.5	1.206	6016
1946828	16317	1	Passive Humid	501	2017-10-03-21-38-41	2	0	x	25	0	41.3	21	43	20.9	42.7	1.396	6016
1946829	16318	1	Passive Humid	501	2017-10-03-21-38-43	2	0	x	25	0	41.3	21	43	20.9	42.7	1.396	6016
1946830	16319	1	Passive Humid	501	2017-10-03-21-38-45	2	0	x	25	0	41.3	21	43.1	20.9	42.8	1.491	6016
1946831	16320	1	Passive Humid	501	2017-10-03-21-38-47	2	0	x	25	0	41.3	21	43.1	20.9	42.8	1.491	6016
1946832	16321	1	Passive Humid	501	2017-10-03-21-38-49	2	0	x	25	0	41.3	21	43	20.9	42.7	1.396	6016
1946833	16322	1	Passive Humid	501	2017-10-03-21-38-51	2	0	x	25	0	41.3	21	42.9	20.9	42.6	1.301	6016
1946834	16323	1	Passive Humid	501	2017-10-03-21-38-53	2	0	x	25	0	41.3	21	43	20.9	42.7	1.396	6016
1946835	16324	1	Passive Humid	501	2017-10-03-21-38-55	2	0	x	25	0	41.3	21	43.2	20.9	42.9	1.586	6016
1946836	16325	1	Passive Humid	501	2017-10-03-21-38-57	2	0	x	25	0	41.3	21	43.2	20.9	42.9	1.586	6016
1946837	16326	1	Passive Humid	501	2017-10-03-21-38-59	2	0	x	25	0	41.3	21	43.1	20.9	42.8	1.491	6016
1946838	16327	1	Passive Humid	501	2017-10-03-21-39-01	2	0	x	25	0	41.3	21	43.1	20.9	42.8	1.491	6016
1946839	16328	1	Passive Humid	501	2017-10-03-21-39-33	2	0	x	30	0	41.3	21	42.6	20.9	42.3	1.015	6017
1946840	16329	1	Passive Humid	501	2017-10-03-21-39-35	2	0	x	30	0	41.2	20.9	42.5	20.9	42.2	1.02	6017
1946841	16330	1	Passive Humid	501	2017-10-03-21-39-37	2	0	x	30	0	41.2	20.9	42.6	20.9	42.3	1.115	6017
1946842	16331	1	Passive Humid	501	2017-10-03-21-39-39	2	0	x	30	0	41.3	21	42.6	20.9	42.3	1.015	6017
1946843	16332	1	Passive Humid	501	2017-10-03-21-39-41	2	0	x	30	0	41.3	20.9	42.7	20.9	42.4	1.111	6017
1946844	16333	1	Passive Humid	501	2017-10-03-21-39-43	2	0	x	30	0	41.2	20.9	42.7	20.9	42.4	1.211	6017
1946845	16334	1	Passive Humid	501	2017-10-03-21-39-45	2	0	x	30	0	41.3	21	42.6	20.9	42.3	1.015	6017
1946846	16335	1	Passive Humid	501	2017-10-03-21-39-47	2	0	x	30	0	41.2	20.9	42.6	20.9	42.3	1.115	6017
1946847	16336	1	Passive Humid	501	2017-10-03-21-39-49	2	0	x	30	0	41.3	20.9	42.6	20.9	42.3	1.015	6017
1946848	16337	1	Passive Humid	501	2017-10-03-21-39-51	2	0	x	30	0	41.3	21	42.5	20.9	42.2	0.92	6017
1946849	16338	1	Passive Humid	501	2017-10-03-21-39-53	2	0	x	30	0	41.3	21	42.5	20.9	42.2	0.92	6017
1946850	16339	1	Passive Humid	501	2017-10-03-21-39-55	2	0	x	30	0	41.3	20.9	42.4	20.9	42.1	0.825	6017
1946851	16340	1	Passive Humid	501	2017-10-03-21-39-57	2	0	x	30	0	41.2	20.9	42.4	20.9	42.1	0.925	6017
1946852	16341	1	Passive Humid	501	2017-10-03-21-39-59	2	0	x	30	0	41.3	20.9	42.3	20.9	42	0.73	6017
1946853	16342	1	Passive Humid	501	2017-10-03-21-40-01	2	0	x	30	0	41.3	20.9	42.3	20.9	42	0.73	6017
1946854	16343	1	Passive Humid	501	2017-10-03-21-40-03	2	0	x	30	0	41.3	20.9	42.3	20.9	42	0.73	6017
1946855	16344	1	Passive Humid	501	2017-10-03-21-40-05	2	0	x	30	0	41.3	20.9	42.2	20.9	41.9	0.635	6017
1946856	16345	1	Passive Humid	501	2017-10-03-21-40-07	2	0	x	30	0	41.3	20.9	42.2	20.9	41.9	0.635	6017
1946857	16346	1	Passive Humid	501	2017-10-03-21-40-09	2	0	x	30	0	41.3	20.9	42.2	20.9	41.9	0.635	6017
1946858	16347	1	Passive Humid	501	2017-10-03-21-40-11	2	0	x	30	0	41.3	21	42.3	20.9	42	0.73	6017
1946859	16348	1	Passive Humid	501	2017-10-03-21-40-13	2	0	x	30	0	41.3	21	42.3	20.9	42	0.73	6017
1946860	16349	1	Passive Humid	501	2017-10-03-21-40-15	2	0	x	30	0	41.3	20.9	42.3	20.9	42	0.73	6017
1946861	16350	1	Passive Humid	501	2017-10-03-21-40-17	2	0	x	30	0	41.2	20.9	42.3	20.9	42	0.83	6017
1946862	16351	1	Passive Humid	501	2017-10-03-21-40-19	2	0	x	30	0	41.3	20.9	42.2	20.9	41.9	0.635	6017
1946863	16352	1	Passive Humid	501	2017-10-03-21-40-21	2	0	x	30	0	41.3	20.9	42.3	20.9	42	0.73	6017
1946864	16353	1	Passive Humid	501	2017-10-03-21-40-23	2	0	x	30	0	41.3	21	42.3	20.9	42	0.73	6017
1946865	16354	1	Passive Humid	501	2017-10-03-21-40-25	2	0	x	30	0	41.3	20.9	42.2	20.9	41.9	0.635	6017
1946866	16355	1	Passive Humid	501	2017-10-03-21-40-27	2	0	x	30	0	41.3	20.9	42.3	20.9	42	0.73	6017
1946867	16356	1	Passive Humid	501	2017-10-03-21-40-29	2	0	x	30	0	41.4	21	42.2	20.9	41.9	0.535	6017
1946868	16357	1	Passive Humid	501	2017-10-03-21-40-31	2	0	x	30	0	41.4	21	42.2	20.9	41.9	0.535	6017
1946869	16358	1	Passive Humid	501	2017-10-03-21-40-33	2	0	x	30	0	41.4	21	42.3	20.9	42	0.63	6017
1946870	16359	1	Passive Humid	501	2017-10-03-21-40-35	2	0	x	30	0	41.3	21	42.3	20.9	42	0.73	6017
1946871	16360	1	Passive Humid	501	2017-10-03-21-40-37	2	0	x	30	0	41.3	20.9	42.3	20.9	42	0.73	6017
1946872	16361	1	Passive Humid	501	2017-10-03-21-40-39	2	0	x	30	0	41.3	20.9	42.3	20.9	42	0.73	6017
1946873	16362	1	Passive Humid	501	2017-10-03-21-40-41	2	0	x	30	0	41.3	20.9	42.2	20.9	41.9	0.635	6017
1946874	16363	1	Passive Humid	501	2017-10-03-21-40-43	2	0	x	30	0	41.3	20.9	42.3	20.9	42	0.73	6017
1946875	16364	1	Passive Humid	501	2017-10-03-21-40-45	2	0	x	30	0	41.3	20.9	42.3	20.9	42	0.73	6017
1946876	16365	1	Passive Humid	501	2017-10-03-21-40-47	2	0	x	30	0	41.3	20.9	42.3	20.9	42	0.73	6017
1946877	16366	1	Passive Humid	501	2017-10-03-21-40-49	2	0	x	30	0	41.3	20.9	42.3	20.9	42	0.73	6017
1946878	16367	1	Passive Humid	501	2017-10-03-21-40-51	2	0	x	30	0	41.3	20.9	42.4	20.9	42.1	0.825	6017
1946879	16368	1	Passive Humid	501	2017-10-03-21-40-53	2	0	x	30	0	41.3	20.9	42.3	20.9	42	0.73	6017
1946880	16369	1	Passive Humid	501	2017-10-03-21-40-55	2	0	x	30	0	41.4	21	42.3	20.9	42	0.63	6017
1946881	16370	1	Passive Humid	501	2017-10-03-21-40-57	2	0	x	30	0	41.4	21	42.3	20.9	42	0.63	6017
1946882	16371	1	Passive Humid	501	2017-10-03-21-40-59	2	0	x	30	0	41.3	20.9	42.4	20.9	42.1	0.825	6017
1946883	16372	1	Passive Humid	501	2017-10-03-21-41-01	2	0	x	30	0	41.3	20.9	42.3	20.9	42	0.73	6017
1946884	16373	1	Passive Humid	501	2017-10-03-21-41-03	2	0	x	30	0	41.3	20.9	42.3	20.9	42	0.73	6017
1946885	16374	1	Passive Humid	501	2017-10-03-21-41-05	2	0	x	30	0	41.3	20.9	42.4	20.9	42.1	0.825	6017
1946886	16375	1	Passive Humid	501	2017-10-03-21-41-07	2	0	x	30	0	41.4	20.9	42.4	20.9	42.1	0.725	6017
1946887	16376	1	Passive Humid	501	2017-10-03-21-41-09	2	0	x	30	0	41.4	21	42.4	20.9	42.1	0.725	6017
1946888	16377	1	Passive Humid	501	2017-10-03-21-41-11	2	0	x	30	0	41.3	20.9	42.4	20.9	42.1	0.825	6017
1946889	16378	1	Passive Humid	501	2017-10-03-21-41-13	2	0	x	30	0	41.4	20.9	42.4	20.9	42.1	0.725	6017
1946890	16379	1	Passive Humid	501	2017-10-03-21-41-15	2	0	x	30	0	41.3	20.9	42.4	20.9	42.1	0.825	6017
1946891	16380	1	Passive Humid	501	2017-10-03-21-41-17	2	0	x	30	0	41.4	21	42.4	20.9	42.1	0.725	6017
1946892	16381	1	Passive Humid	501	2017-10-03-21-41-19	2	0	x	30	0	41.3	20.9	42.4	20.9	42.1	0.825	6017
1946893	16382	1	Passive Humid	501	2017-10-03-21-41-21	2	0	x	30	0	41.3	20.9	42.3	20.9	42	0.73	6017
1946894	16383	1	Passive Humid	501	2017-10-03-21-41-23	2	0	x	30	0	41.4	20.9	42.3	20.9	42	0.63	6017
1946895	16384	1	Passive Humid	501	2017-10-03-21-41-25	2	0	x	30	0	41.4	20.9	42.3	20.9	42	0.63	6017
1946896	16385	1	Passive Humid	501	2017-10-03-21-41-27	2	0	x	30	0	41.4	20.9	42.2	20.9	41.9	0.535	6017
1946897	16386	1	Passive Humid	501	2017-10-03-21-41-29	2	0	x	30	0	41.5	21	42.2	20.9	41.9	0.435	6017
1946898	16387	1	Passive Humid	501	2017-10-03-21-41-31	2	0	x	30	0	41.4	20.9	42.2	20.9	41.9	0.535	6017
1946899	16388	1	Passive Humid	501	2017-10-03-21-41-33	2	0	x	30	0	41.4	20.9	42.2	20.9	41.9	0.535	6017
1946900	16389	1	Passive Humid	501	2017-10-03-21-41-35	2	0	x	30	0	41.4	20.9	42.2	20.9	41.9	0.535	6017
1946901	16390	1	Passive Humid	501	2017-10-03-21-41-37	2	0	x	30	0	41.4	20.9	42.2	20.9	41.9	0.535	6017
1946902	16391	1	Passive Humid	501	2017-10-03-21-41-39	2	0	x	30	0	41.4	20.9	42.2	20.9	41.9	0.535	6017
1946903	16392	1	Passive Humid	501	2017-10-03-21-41-41	2	0	x	30	0	41.5	21	42.1	20.9	41.8	0.339	6017
1946904	16393	1	Passive Humid	501	2017-10-03-21-41-43	2	0	x	30	0	41.5	21	42.1	20.9	41.8	0.339	6017
1946905	16394	1	Passive Humid	501	2017-10-03-21-41-45	2	0	x	30	0	41.4	20.9	42.1	20.9	41.8	0.439	6017
1946906	16395	1	Passive Humid	501	2017-10-03-21-41-47	2	0	x	30	0	41.4	20.9	42.1	20.9	41.8	0.439	6017
1946907	16396	1	Passive Humid	501	2017-10-03-21-41-49	2	0	x	30	0	41.4	20.9	42.1	20.9	41.8	0.439	6017
1946908	16397	1	Passive Humid	501	2017-10-03-21-41-51	2	0	x	30	0	41.5	21	42.1	20.9	41.8	0.339	6017
1946909	16398	1	Passive Humid	501	2017-10-03-21-41-53	2	0	x	30	0	41.5	21	42.1	20.9	41.8	0.339	6017
1946910	16399	1	Passive Humid	501	2017-10-03-21-41-55	2	0	x	30	0	41.5	21	42.1	20.9	41.8	0.339	6017
1946911	16400	1	Passive Humid	501	2017-10-03-21-41-57	2	0	x	30	0	41.4	20.9	42.2	20.9	41.9	0.535	6017
1946912	16401	1	Passive Humid	501	2017-10-03-21-41-59	2	0	x	30	0	41.4	20.9	42.1	20.9	41.8	0.439	6017
1946913	16402	1	Passive Humid	501	2017-10-03-21-42-01	2	0	x	30	0	41.5	21	42.1	20.9	41.8	0.339	6017
1946914	16403	1	Passive Humid	501	2017-10-03-21-42-03	2	0	x	30	0	41.5	21	42.1	20.9	41.8	0.339	6017
1946915	16404	1	Passive Humid	501	2017-10-03-21-42-05	2	0	x	30	0	41.4	21	42.2	20.9	41.9	0.535	6017
1946916	16405	1	Passive Humid	501	2017-10-03-21-42-07	2	0	x	30	0	41.4	20.9	42.2	20.9	41.9	0.535	6017
1946917	16406	1	Passive Humid	501	2017-10-03-21-42-09	2	0	x	30	0	41.4	21	42.3	20.9	42	0.63	6017
1946918	16407	1	Passive Humid	501	2017-10-03-21-42-11	2	0	x	30	0	41.4	21	42.3	20.9	42	0.63	6017
1946919	16408	1	Passive Humid	501	2017-10-03-21-42-13	2	0	x	30	0	41.4	20.9	42.3	20.9	42	0.63	6017
1946920	16409	1	Passive Humid	501	2017-10-03-21-42-15	2	0	x	30	0	41.4	20.9	42.3	20.9	42	0.63	6017
1946921	16410	1	Passive Humid	501	2017-10-03-21-42-17	2	0	x	30	0	41.4	20.9	42.3	20.9	42	0.63	6017
1946922	16411	1	Passive Humid	501	2017-10-03-21-42-19	2	0	x	30	0	41.4	20.9	42.4	20.9	42.1	0.725	6017
1946923	16412	1	Passive Humid	501	2017-10-03-21-42-21	2	0	x	30	0	41.4	20.9	42.4	20.9	42.1	0.725	6017
1946924	16413	1	Passive Humid	501	2017-10-03-21-42-23	2	0	x	30	0	41.4	21	42.4	20.9	42.1	0.725	6017
1946925	16414	1	Passive Humid	501	2017-10-03-21-42-25	2	0	x	30	0	41.4	21	42.5	20.9	42.2	0.82	6017
1946926	16415	1	Passive Humid	501	2017-10-03-21-42-27	2	0	x	30	0	41.5	21	42.5	20.9	42.2	0.72	6017
1946927	16416	1	Passive Humid	501	2017-10-03-21-42-29	2	0	x	30	0	41.4	20.9	42.5	20.9	42.2	0.82	6017
1946928	16417	1	Passive Humid	501	2017-10-03-21-42-31	2	0	x	30	0	41.4	21	42.5	20.9	42.2	0.82	6017
1946929	16418	1	Passive Humid	501	2017-10-03-21-42-33	2	0	x	30	0	41.4	20.9	42.5	20.9	42.2	0.82	6017
1946930	16419	1	Passive Humid	501	2017-10-03-21-42-35	2	0	x	30	0	41.4	20.9	42.5	20.9	42.2	0.82	6017
1946931	16420	1	Passive Humid	501	2017-10-03-21-42-37	2	0	x	30	0	41.5	21	42.5	20.9	42.2	0.72	6017
1946932	16421	1	Passive Humid	501	2017-10-03-21-42-39	2	0	x	30	0	41.5	21	42.6	20.9	42.3	0.815	6017
1946933	16422	1	Passive Humid	501	2017-10-03-21-42-41	2	0	x	30	0	41.5	21	42.6	20.9	42.3	0.815	6017
1946934	16423	1	Passive Humid	501	2017-10-03-21-42-43	2	0	x	30	0	41.5	21	42.6	20.9	42.3	0.815	6017
1946935	16424	1	Passive Humid	501	2017-10-03-21-42-45	2	0	x	30	0	41.4	20.9	42.6	20.9	42.3	0.915	6017
1946936	16425	1	Passive Humid	501	2017-10-03-21-42-47	2	0	x	30	0	41.5	21	42.5	20.9	42.2	0.72	6017
1946937	16426	1	Passive Humid	501	2017-10-03-21-42-49	2	0	x	30	0	41.5	21	42.6	20.9	42.3	0.815	6017
1946938	16427	1	Passive Humid	501	2017-10-03-21-42-51	2	0	x	30	0	41.4	20.9	42.6	20.9	42.3	0.915	6017
1946939	16428	1	Passive Humid	501	2017-10-03-21-43-24	2	0	z	0	5	41.4	20.9	42.8	20.9	42.5	1.106	6018
1946940	16429	1	Passive Humid	501	2017-10-03-21-43-26	2	0	z	0	5	41.4	20.9	42.8	20.9	42.5	1.106	6018
1946941	16430	1	Passive Humid	501	2017-10-03-21-43-28	2	0	z	0	5	41.4	20.9	42.8	20.9	42.5	1.106	6018
1946942	16431	1	Passive Humid	501	2017-10-03-21-43-30	2	0	z	0	5	41.4	20.9	42.8	20.9	42.5	1.106	6018
1946943	16432	1	Passive Humid	501	2017-10-03-21-43-32	2	0	z	0	5	41.4	20.9	42.8	20.9	42.5	1.106	6018
1946944	16433	1	Passive Humid	501	2017-10-03-21-43-34	2	0	z	0	5	41.4	20.9	42.8	20.9	42.5	1.106	6018
1946945	16434	1	Passive Humid	501	2017-10-03-21-43-36	2	0	z	0	5	41.5	21	42.8	20.9	42.5	1.006	6018
1946946	16435	1	Passive Humid	501	2017-10-03-21-43-38	2	0	z	0	5	41.5	21	42.8	20.9	42.5	1.006	6018
1946947	16436	1	Passive Humid	501	2017-10-03-21-43-40	2	0	z	0	5	41.4	20.9	42.7	20.9	42.4	1.011	6018
1946948	16437	1	Passive Humid	501	2017-10-03-21-43-42	2	0	z	0	5	41.4	20.9	42.8	20.9	42.5	1.106	6018
1946949	16438	1	Passive Humid	501	2017-10-03-21-43-44	2	0	z	0	5	41.5	21	42.9	20.9	42.6	1.101	6018
1946950	16439	1	Passive Humid	501	2017-10-03-21-43-46	2	0	z	0	5	41.4	20.9	42.9	20.9	42.6	1.201	6018
1946951	16440	1	Passive Humid	501	2017-10-03-21-43-48	2	0	z	0	5	41.5	21	43	20.9	42.7	1.196	6018
1946952	16441	1	Passive Humid	501	2017-10-03-21-43-50	2	0	z	0	5	41.4	20.9	43	20.9	42.7	1.296	6018
1946953	16442	1	Passive Humid	501	2017-10-03-21-43-52	2	0	z	0	5	41.5	21	43	20.9	42.7	1.196	6018
1946954	16443	1	Passive Humid	501	2017-10-03-21-43-54	2	0	z	0	5	41.4	20.9	43.1	20.9	42.8	1.391	6018
1946955	16444	1	Passive Humid	501	2017-10-03-21-43-56	2	0	z	0	5	41.5	21	43	20.9	42.7	1.196	6018
1946956	16445	1	Passive Humid	501	2017-10-03-21-43-58	2	0	z	0	5	41.5	21	43	20.9	42.7	1.196	6018
1946957	16446	1	Passive Humid	501	2017-10-03-21-44-00	2	0	z	0	5	41.4	20.9	42.9	20.9	42.6	1.201	6018
1946958	16447	1	Passive Humid	501	2017-10-03-21-44-02	2	0	z	0	5	41.5	21	42.9	20.9	42.6	1.101	6018
1946959	16448	1	Passive Humid	501	2017-10-03-21-44-04	2	0	z	0	5	41.5	21	43.1	20.9	42.8	1.291	6018
1946960	16449	1	Passive Humid	501	2017-10-03-21-44-06	2	0	z	0	5	41.4	20.9	43	20.9	42.7	1.296	6018
1946961	16450	1	Passive Humid	501	2017-10-03-21-44-08	2	0	z	0	5	41.5	21	42.9	20.9	42.6	1.101	6018
1946962	16451	1	Passive Humid	501	2017-10-03-21-44-10	2	0	z	0	5	41.5	21	42.9	20.9	42.6	1.101	6018
1946963	16452	1	Passive Humid	501	2017-10-03-21-44-12	2	0	z	0	5	41.4	20.9	42.9	20.9	42.6	1.201	6018
1946964	16453	1	Passive Humid	501	2017-10-03-21-44-14	2	0	z	0	5	41.5	21	42.8	20.9	42.5	1.006	6018
1946965	16454	1	Passive Humid	501	2017-10-03-21-44-16	2	0	z	0	5	41.4	20.9	42.8	20.9	42.5	1.106	6018
1946966	16455	1	Passive Humid	501	2017-10-03-21-44-18	2	0	z	0	5	41.5	21	42.8	20.9	42.5	1.006	6018
1946967	16456	1	Passive Humid	501	2017-10-03-21-44-20	2	0	z	0	5	41.4	20.9	42.8	20.9	42.5	1.106	6018
1946968	16457	1	Passive Humid	501	2017-10-03-21-44-22	2	0	z	0	5	41.4	20.9	42.8	20.9	42.5	1.106	6018
1946969	16458	1	Passive Humid	501	2017-10-03-21-44-24	2	0	z	0	5	41.4	20.9	43	20.9	42.7	1.296	6018
1946970	16459	1	Passive Humid	501	2017-10-03-21-44-26	2	0	z	0	5	41.5	21	43	20.9	42.7	1.196	6018
1946971	16460	1	Passive Humid	501	2017-10-03-21-44-28	2	0	z	0	5	41.5	21	43	20.9	42.7	1.196	6018
1946972	16461	1	Passive Humid	501	2017-10-03-21-44-30	2	0	z	0	5	41.5	21	42.9	20.9	42.6	1.101	6018
1946973	16462	1	Passive Humid	501	2017-10-03-21-44-32	2	0	z	0	5	41.4	20.9	42.9	20.9	42.6	1.201	6018
1946974	16463	1	Passive Humid	501	2017-10-03-21-44-34	2	0	z	0	5	41.4	20.9	42.9	20.9	42.6	1.201	6018
1946975	16464	1	Passive Humid	501	2017-10-03-21-44-36	2	0	z	0	5	41.5	21	43	20.9	42.7	1.196	6018
1946976	16465	1	Passive Humid	501	2017-10-03-21-44-38	2	0	z	0	5	41.4	20.9	43.1	20.9	42.8	1.391	6018
1946977	16466	1	Passive Humid	501	2017-10-03-21-44-40	2	0	z	0	5	41.5	21	43	20.9	42.7	1.196	6018
1946978	16467	1	Passive Humid	501	2017-10-03-21-44-42	2	0	z	0	5	41.4	20.9	42.9	20.9	42.6	1.201	6018
1946979	16468	1	Passive Humid	501	2017-10-03-21-44-44	2	0	z	0	5	41.5	21	42.8	20.9	42.5	1.006	6018
1946980	16469	1	Passive Humid	501	2017-10-03-21-44-46	2	0	z	0	5	41.5	21	42.8	20.9	42.5	1.006	6018
1946981	16470	1	Passive Humid	501	2017-10-03-21-44-48	2	0	z	0	5	41.5	21	42.8	20.9	42.5	1.006	6018
1946982	16471	1	Passive Humid	501	2017-10-03-21-44-50	2	0	z	0	5	41.5	21	42.7	20.9	42.4	0.911	6018
1946983	16472	1	Passive Humid	501	2017-10-03-21-44-52	2	0	z	0	5	41.5	21	42.8	20.9	42.5	1.006	6018
1946984	16473	1	Passive Humid	501	2017-10-03-21-44-54	2	0	z	0	5	41.5	21	42.7	20.9	42.4	0.911	6018
1946985	16474	1	Passive Humid	501	2017-10-03-21-44-56	2	0	z	0	5	41.4	20.9	42.6	20.9	42.3	0.915	6018
1946986	16475	1	Passive Humid	501	2017-10-03-21-44-58	2	0	z	0	5	41.4	20.9	42.6	20.9	42.3	0.915	6018
1946987	16476	1	Passive Humid	501	2017-10-03-21-45-00	2	0	z	0	5	41.5	21	42.7	20.9	42.4	0.911	6018
1946988	16477	1	Passive Humid	501	2017-10-03-21-45-02	2	0	z	0	5	41.5	21	42.7	20.9	42.4	0.911	6018
1946989	16478	1	Passive Humid	501	2017-10-03-21-45-04	2	0	z	0	5	41.5	21	42.7	20.9	42.4	0.911	6018
1946990	16479	1	Passive Humid	501	2017-10-03-21-45-06	2	0	z	0	5	41.5	21	42.8	20.9	42.5	1.006	6018
1946991	16480	1	Passive Humid	501	2017-10-03-21-45-08	2	0	z	0	5	41.5	21	42.8	20.9	42.5	1.006	6018
1946992	16481	1	Passive Humid	501	2017-10-03-21-45-10	2	0	z	0	5	41.4	20.9	42.9	20.9	42.6	1.201	6018
1946993	16482	1	Passive Humid	501	2017-10-03-21-45-12	2	0	z	0	5	41.5	21	42.8	20.9	42.5	1.006	6018
1946994	16483	1	Passive Humid	501	2017-10-03-21-45-14	2	0	z	0	5	41.5	21	42.8	20.9	42.5	1.006	6018
1946995	16484	1	Passive Humid	501	2017-10-03-21-45-16	2	0	z	0	5	41.5	21	42.8	20.9	42.5	1.006	6018
1946996	16485	1	Passive Humid	501	2017-10-03-21-45-18	2	0	z	0	5	41.5	21	42.9	20.9	42.6	1.101	6018
1946997	16486	1	Passive Humid	501	2017-10-03-21-45-20	2	0	z	0	5	41.4	20.9	42.9	20.9	42.6	1.201	6018
1946998	16487	1	Passive Humid	501	2017-10-03-21-45-22	2	0	z	0	5	41.4	20.9	43.2	20.9	42.9	1.486	6018
1946999	16488	1	Passive Humid	501	2017-10-03-21-45-24	2	0	z	0	5	41.4	20.9	43.2	20.9	42.9	1.486	6018
1947000	16489	1	Passive Humid	501	2017-10-03-21-45-26	2	0	z	0	5	41.5	21	43.3	20.9	43	1.482	6018
1947001	16490	1	Passive Humid	501	2017-10-03-21-45-28	2	0	z	0	5	41.5	21	43.2	20.9	42.9	1.386	6018
1947002	16491	1	Passive Humid	501	2017-10-03-21-45-30	2	0	z	0	5	41.5	21	43.1	20.9	42.8	1.291	6018
1947003	16492	1	Passive Humid	501	2017-10-03-21-45-32	2	0	z	0	5	41.5	21	43	20.9	42.7	1.196	6018
1947004	16493	1	Passive Humid	501	2017-10-03-21-45-34	2	0	z	0	5	41.5	21	42.9	20.9	42.6	1.101	6018
1947005	16494	1	Passive Humid	501	2017-10-03-21-45-36	2	0	z	0	5	41.5	21	42.9	20.9	42.6	1.101	6018
1947006	16495	1	Passive Humid	501	2017-10-03-21-45-38	2	0	z	0	5	41.5	21	42.9	20.9	42.6	1.101	6018
1947007	16496	1	Passive Humid	501	2017-10-03-21-45-40	2	0	z	0	5	41.4	20.9	42.8	20.9	42.5	1.106	6018
1947008	16497	1	Passive Humid	501	2017-10-03-21-45-42	2	0	z	0	5	41.5	21	42.7	20.9	42.4	0.911	6018
1947009	16498	1	Passive Humid	501	2017-10-03-21-45-44	2	0	z	0	5	41.5	21	42.7	20.9	42.4	0.911	6018
1947010	16499	1	Passive Humid	501	2017-10-03-21-45-46	2	0	z	0	5	41.5	21	42.7	20.9	42.4	0.911	6018
1947011	16500	1	Passive Humid	501	2017-10-03-21-45-48	2	0	z	0	5	41.5	21	42.6	20.9	42.3	0.815	6018
1947012	16501	1	Passive Humid	501	2017-10-03-21-45-50	2	0	z	0	5	41.5	21	42.6	20.9	42.3	0.815	6018
1947013	16502	1	Passive Humid	501	2017-10-03-21-45-52	2	0	z	0	5	41.5	21	42.6	20.9	42.3	0.815	6018
1947014	16503	1	Passive Humid	501	2017-10-03-21-45-54	2	0	z	0	5	41.5	21	42.6	20.9	42.3	0.815	6018
1947015	16504	1	Passive Humid	501	2017-10-03-21-45-56	2	0	z	0	5	41.5	21	42.6	20.9	42.3	0.815	6018
1947016	16505	1	Passive Humid	501	2017-10-03-21-45-58	2	0	z	0	5	41.5	21	42.6	20.9	42.3	0.815	6018
1947017	16506	1	Passive Humid	501	2017-10-03-21-46-00	2	0	z	0	5	41.4	20.9	42.6	20.9	42.3	0.915	6018
1947018	16507	1	Passive Humid	501	2017-10-03-21-46-02	2	0	z	0	5	41.5	21	42.5	20.9	42.2	0.72	6018
1947019	16508	1	Passive Humid	501	2017-10-03-21-46-04	2	0	z	0	5	41.5	21	42.5	20.9	42.2	0.72	6018
1947020	16509	1	Passive Humid	501	2017-10-03-21-46-06	2	0	z	0	5	41.5	21	42.5	20.9	42.2	0.72	6018
1947021	16510	1	Passive Humid	501	2017-10-03-21-46-08	2	0	z	0	5	41.5	21	42.5	20.9	42.2	0.72	6018
1947022	16511	1	Passive Humid	501	2017-10-03-21-46-10	2	0	z	0	5	41.5	21	42.5	20.9	42.2	0.72	6018
1947023	16512	1	Passive Humid	501	2017-10-03-21-46-12	2	0	z	0	5	41.4	20.9	42.5	20.9	42.2	0.82	6018
1947024	16513	1	Passive Humid	501	2017-10-03-21-46-14	2	0	z	0	5	41.5	21	42.4	20.9	42.1	0.625	6018
1947025	16514	1	Passive Humid	501	2017-10-03-21-46-16	2	0	z	0	5	41.5	21	42.5	20.9	42.2	0.72	6018
1947026	16515	1	Passive Humid	501	2017-10-03-21-46-18	2	0	z	0	5	41.5	21	42.4	20.9	42.1	0.625	6018
1947027	16516	1	Passive Humid	501	2017-10-03-21-46-20	2	0	z	0	5	41.5	21	42.4	20.9	42.1	0.625	6018
1947028	16517	1	Passive Humid	501	2017-10-03-21-46-22	2	0	z	0	5	41.5	20.9	42.6	20.9	42.3	0.815	6018
1947029	16518	1	Passive Humid	501	2017-10-03-21-46-24	2	0	z	0	5	41.6	21	42.8	20.9	42.5	0.906	6018
1947030	16519	1	Passive Humid	501	2017-10-03-21-46-26	2	0	z	0	5	41.6	21	43	20.9	42.7	1.096	6018
1947031	16520	1	Passive Humid	501	2017-10-03-21-46-28	2	0	z	0	5	41.6	21	42.9	20.9	42.6	1.001	6018
1947032	16521	1	Passive Humid	501	2017-10-03-21-46-30	2	0	z	0	5	41.6	21	42.8	20.9	42.5	0.906	6018
1947033	16522	1	Passive Humid	501	2017-10-03-21-46-32	2	0	z	0	5	41.6	21	42.8	20.9	42.5	0.906	6018
1947034	16523	1	Passive Humid	501	2017-10-03-21-46-34	2	0	z	0	5	41.6	21	42.8	20.9	42.5	0.906	6018
1947035	16524	1	Passive Humid	501	2017-10-03-21-46-36	2	0	z	0	5	41.5	20.9	42.7	20.9	42.4	0.911	6018
1947036	16525	1	Passive Humid	501	2017-10-03-21-46-38	2	0	z	0	5	41.5	20.9	42.7	20.9	42.4	0.911	6018
1947037	16526	1	Passive Humid	501	2017-10-03-21-46-40	2	0	z	0	5	41.6	21	42.8	20.9	42.5	0.906	6018
1947038	16527	1	Passive Humid	501	2017-10-03-21-46-42	2	0	z	0	5	41.5	20.9	43	20.9	42.7	1.196	6018
1947039	16528	1	Passive Humid	501	2017-10-03-21-47-14	2	0	z	0	10	41.6	20.9	42.6	20.9	42.3	0.715	6019
1947040	16529	1	Passive Humid	501	2017-10-03-21-47-16	2	0	z	0	10	41.6	21	42.7	20.9	42.4	0.811	6019
1947041	16530	1	Passive Humid	501	2017-10-03-21-47-18	2	0	z	0	10	41.6	20.9	42.8	20.9	42.5	0.906	6019
1947042	16531	1	Passive Humid	501	2017-10-03-21-47-20	2	0	z	0	10	41.6	21	42.8	20.9	42.5	0.906	6019
1947043	16532	1	Passive Humid	501	2017-10-03-21-47-22	2	0	z	0	10	41.6	21	42.7	20.9	42.4	0.811	6019
1947044	16533	1	Passive Humid	501	2017-10-03-21-47-24	2	0	z	0	10	41.6	20.9	42.8	20.9	42.5	0.906	6019
1947045	16534	1	Passive Humid	501	2017-10-03-21-47-26	2	0	z	0	10	41.6	20.9	42.8	20.9	42.5	0.906	6019
1947046	16535	1	Passive Humid	501	2017-10-03-21-47-28	2	0	z	0	10	41.6	21	42.8	20.9	42.5	0.906	6019
1947047	16536	1	Passive Humid	501	2017-10-03-21-47-30	2	0	z	0	10	41.6	21	42.8	20.9	42.5	0.906	6019
1947048	16537	1	Passive Humid	501	2017-10-03-21-47-32	2	0	z	0	10	41.6	21	42.7	20.9	42.4	0.811	6019
1947049	16538	1	Passive Humid	501	2017-10-03-21-47-34	2	0	z	0	10	41.6	21	42.7	20.9	42.4	0.811	6019
1947050	16539	1	Passive Humid	501	2017-10-03-21-47-36	2	0	z	0	10	41.5	20.9	42.6	20.9	42.3	0.815	6019
1947051	16540	1	Passive Humid	501	2017-10-03-21-47-38	2	0	z	0	10	41.6	21	42.6	20.9	42.3	0.715	6019
1947052	16541	1	Passive Humid	501	2017-10-03-21-47-40	2	0	z	0	10	41.5	20.9	42.5	20.9	42.2	0.72	6019
1947053	16542	1	Passive Humid	501	2017-10-03-21-47-42	2	0	z	0	10	41.6	21	42.4	20.9	42.1	0.525	6019
1947054	16543	1	Passive Humid	501	2017-10-03-21-47-44	2	0	z	0	10	41.6	21	42.4	20.9	42.1	0.525	6019
1947055	16544	1	Passive Humid	501	2017-10-03-21-47-46	2	0	z	0	10	41.6	21	42.4	20.9	42.1	0.525	6019
1947056	16545	1	Passive Humid	501	2017-10-03-21-47-48	2	0	z	0	10	41.6	21	42.4	20.9	42.1	0.525	6019
1947057	16546	1	Passive Humid	501	2017-10-03-21-47-50	2	0	z	0	10	41.6	21	42.4	20.9	42.1	0.525	6019
1947058	16547	1	Passive Humid	501	2017-10-03-21-47-52	2	0	z	0	10	41.5	20.9	42.3	20.9	42	0.53	6019
1947059	16548	1	Passive Humid	501	2017-10-03-21-47-54	2	0	z	0	10	41.6	21	42.3	20.9	42	0.43	6019
1947060	16549	1	Passive Humid	501	2017-10-03-21-47-56	2	0	z	0	10	41.6	21	42.3	20.9	42	0.43	6019
1947061	16550	1	Passive Humid	501	2017-10-03-21-47-58	2	0	z	0	10	41.5	20.9	42.3	20.9	42	0.53	6019
1947062	16551	1	Passive Humid	501	2017-10-03-21-48-00	2	0	z	0	10	41.5	20.9	42.2	20.9	41.9	0.435	6019
1947063	16552	1	Passive Humid	501	2017-10-03-21-48-02	2	0	z	0	10	41.6	21	42.3	20.9	42	0.43	6019
1947064	16553	1	Passive Humid	501	2017-10-03-21-48-04	2	0	z	0	10	41.5	20.9	42.4	20.9	42.1	0.625	6019
1947065	16554	1	Passive Humid	501	2017-10-03-21-48-07	2	0	z	0	10	41.6	21	42.5	20.9	42.2	0.62	6019
1947066	16555	1	Passive Humid	501	2017-10-03-21-48-09	2	0	z	0	10	41.5	20.9	42.4	20.9	42.1	0.625	6019
1947067	16556	1	Passive Humid	501	2017-10-03-21-48-11	2	0	z	0	10	41.6	21	42.4	20.9	42.1	0.525	6019
1947068	16557	1	Passive Humid	501	2017-10-03-21-48-13	2	0	z	0	10	41.6	21	42.4	20.9	42.1	0.525	6019
1947069	16558	1	Passive Humid	501	2017-10-03-21-48-15	2	0	z	0	10	41.6	21	42.4	20.9	42.1	0.525	6019
1947070	16559	1	Passive Humid	501	2017-10-03-21-48-17	2	0	z	0	10	41.6	21	42.5	20.9	42.2	0.62	6019
1947071	16560	1	Passive Humid	501	2017-10-03-21-48-19	2	0	z	0	10	41.5	20.9	42.5	20.9	42.2	0.72	6019
1947072	16561	1	Passive Humid	501	2017-10-03-21-48-21	2	0	z	0	10	41.6	21	42.5	20.9	42.2	0.62	6019
1947073	16562	1	Passive Humid	501	2017-10-03-21-48-23	2	0	z	0	10	41.5	20.9	42.5	20.9	42.2	0.72	6019
1947074	16563	1	Passive Humid	501	2017-10-03-21-48-25	2	0	z	0	10	41.6	21	42.5	20.9	42.2	0.62	6019
1947075	16564	1	Passive Humid	501	2017-10-03-21-48-27	2	0	z	0	10	41.6	21	42.5	20.9	42.2	0.62	6019
1947076	16565	1	Passive Humid	501	2017-10-03-21-48-29	2	0	z	0	10	41.6	21	42.5	20.9	42.2	0.62	6019
1947077	16566	1	Passive Humid	501	2017-10-03-21-48-31	2	0	z	0	10	41.6	21	42.5	20.9	42.2	0.62	6019
1947078	16567	1	Passive Humid	501	2017-10-03-21-48-33	2	0	z	0	10	41.6	21	42.5	20.9	42.2	0.62	6019
1947079	16568	1	Passive Humid	501	2017-10-03-21-48-35	2	0	z	0	10	41.6	21	42.6	20.9	42.3	0.715	6019
1947080	16569	1	Passive Humid	501	2017-10-03-21-48-37	2	0	z	0	10	41.6	21	42.6	20.9	42.3	0.715	6019
1947081	16570	1	Passive Humid	501	2017-10-03-21-48-39	2	0	z	0	10	41.6	21	42.7	20.9	42.4	0.811	6019
1947082	16571	1	Passive Humid	501	2017-10-03-21-48-41	2	0	z	0	10	41.6	21	42.7	20.9	42.4	0.811	6019
1947083	16572	1	Passive Humid	501	2017-10-03-21-48-43	2	0	z	0	10	41.6	21	42.7	20.9	42.4	0.811	6019
1947084	16573	1	Passive Humid	501	2017-10-03-21-48-45	2	0	z	0	10	41.6	21	42.7	20.9	42.4	0.811	6019
1947085	16574	1	Passive Humid	501	2017-10-03-21-48-47	2	0	z	0	10	41.6	21	42.7	20.9	42.4	0.811	6019
1947086	16575	1	Passive Humid	501	2017-10-03-21-48-49	2	0	z	0	10	41.6	21	42.6	20.9	42.3	0.715	6019
1947087	16576	1	Passive Humid	501	2017-10-03-21-48-51	2	0	z	0	10	41.6	21	42.6	20.9	42.3	0.715	6019
1947088	16577	1	Passive Humid	501	2017-10-03-21-48-53	2	0	z	0	10	41.6	21	42.5	20.9	42.2	0.62	6019
1947089	16578	1	Passive Humid	501	2017-10-03-21-48-55	2	0	z	0	10	41.6	21	42.5	20.9	42.2	0.62	6019
1947090	16579	1	Passive Humid	501	2017-10-03-21-48-57	2	0	z	0	10	41.6	21	42.4	20.9	42.1	0.525	6019
1947091	16580	1	Passive Humid	501	2017-10-03-21-48-59	2	0	z	0	10	41.6	21	42.4	20.9	42.1	0.525	6019
1947092	16581	1	Passive Humid	501	2017-10-03-21-49-01	2	0	z	0	10	41.6	21	42.4	20.9	42.1	0.525	6019
1947093	16582	1	Passive Humid	501	2017-10-03-21-49-03	2	0	z	0	10	41.6	21	42.4	20.9	42.1	0.525	6019
1947094	16583	1	Passive Humid	501	2017-10-03-21-49-05	2	0	z	0	10	41.6	21	42.3	20.9	42	0.43	6019
1947095	16584	1	Passive Humid	501	2017-10-03-21-49-07	2	0	z	0	10	41.6	21	42.3	20.9	42	0.43	6019
1947096	16585	1	Passive Humid	501	2017-10-03-21-49-09	2	0	z	0	10	41.5	20.9	42.3	20.9	42	0.53	6019
1947097	16586	1	Passive Humid	501	2017-10-03-21-49-11	2	0	z	0	10	41.6	21	42.3	20.9	42	0.43	6019
1947098	16587	1	Passive Humid	501	2017-10-03-21-49-13	2	0	z	0	10	41.5	20.9	42.3	20.9	42	0.53	6019
1947099	16588	1	Passive Humid	501	2017-10-03-21-49-15	2	0	z	0	10	41.6	21	42.2	20.9	41.9	0.335	6019
1947100	16589	1	Passive Humid	501	2017-10-03-21-49-17	2	0	z	0	10	41.6	21	42.2	20.9	41.9	0.335	6019
1947101	16590	1	Passive Humid	501	2017-10-03-21-49-19	2	0	z	0	10	41.6	21	42.2	20.9	41.9	0.335	6019
1947102	16591	1	Passive Humid	501	2017-10-03-21-49-21	2	0	z	0	10	41.6	21	42.2	20.9	41.9	0.335	6019
1947103	16592	1	Passive Humid	501	2017-10-03-21-49-23	2	0	z	0	10	41.6	21	42.2	20.9	41.9	0.335	6019
1947104	16593	1	Passive Humid	501	2017-10-03-21-49-25	2	0	z	0	10	41.6	21	42.2	20.9	41.9	0.335	6019
1947105	16594	1	Passive Humid	501	2017-10-03-21-49-27	2	0	z	0	10	41.6	20.9	42.2	20.9	41.9	0.335	6019
1947106	16595	1	Passive Humid	501	2017-10-03-21-49-29	2	0	z	0	10	41.6	21	42.2	20.9	41.9	0.335	6019
1947107	16596	1	Passive Humid	501	2017-10-03-21-49-31	2	0	z	0	10	41.5	20.9	42.2	20.9	41.9	0.435	6019
1947108	16597	1	Passive Humid	501	2017-10-03-21-49-33	2	0	z	0	10	41.5	20.9	42.2	20.9	41.9	0.435	6019
1947109	16598	1	Passive Humid	501	2017-10-03-21-49-35	2	0	z	0	10	41.5	20.9	42.2	20.9	41.9	0.435	6019
1947110	16599	1	Passive Humid	501	2017-10-03-21-49-37	2	0	z	0	10	41.6	20.9	42.2	20.9	41.9	0.335	6019
1947111	16600	1	Passive Humid	501	2017-10-03-21-49-39	2	0	z	0	10	41.5	20.9	42.2	20.9	41.9	0.435	6019
1947112	16601	1	Passive Humid	501	2017-10-03-21-49-41	2	0	z	0	10	41.6	21	42.2	20.9	41.9	0.335	6019
1947113	16602	1	Passive Humid	501	2017-10-03-21-49-43	2	0	z	0	10	41.6	21	42.2	20.9	41.9	0.335	6019
1947114	16603	1	Passive Humid	501	2017-10-03-21-49-45	2	0	z	0	10	41.6	21	42.2	20.9	41.9	0.335	6019
1947115	16604	1	Passive Humid	501	2017-10-03-21-49-47	2	0	z	0	10	41.6	21	42.3	20.9	42	0.43	6019
1947116	16605	1	Passive Humid	501	2017-10-03-21-49-49	2	0	z	0	10	41.6	21	42.3	20.9	42	0.43	6019
1947117	16606	1	Passive Humid	501	2017-10-03-21-49-51	2	0	z	0	10	41.6	20.9	42.4	20.9	42.1	0.525	6019
1947118	16607	1	Passive Humid	501	2017-10-03-21-49-53	2	0	z	0	10	41.6	21	42.5	20.9	42.2	0.62	6019
1947119	16608	1	Passive Humid	501	2017-10-03-21-49-55	2	0	z	0	10	41.6	20.9	42.7	20.9	42.4	0.811	6019
1947120	16609	1	Passive Humid	501	2017-10-03-21-49-57	2	0	z	0	10	41.6	21	42.7	20.9	42.4	0.811	6019
1947121	16610	1	Passive Humid	501	2017-10-03-21-49-59	2	0	z	0	10	41.6	21	42.7	20.9	42.4	0.811	6019
1947122	16611	1	Passive Humid	501	2017-10-03-21-50-01	2	0	z	0	10	41.6	20.9	42.6	20.9	42.3	0.715	6019
1947123	16612	1	Passive Humid	501	2017-10-03-21-50-03	2	0	z	0	10	41.7	21	42.6	20.9	42.3	0.615	6019
1947124	16613	1	Passive Humid	501	2017-10-03-21-50-05	2	0	z	0	10	41.6	20.9	42.5	20.9	42.2	0.62	6019
1947125	16614	1	Passive Humid	501	2017-10-03-21-50-07	2	0	z	0	10	41.7	21	42.5	20.9	42.2	0.52	6019
1947126	16615	1	Passive Humid	501	2017-10-03-21-50-09	2	0	z	0	10	41.6	21	42.5	20.9	42.2	0.62	6019
1947127	16616	1	Passive Humid	501	2017-10-03-21-50-11	2	0	z	0	10	41.7	21	42.5	20.9	42.2	0.52	6019
1947128	16617	1	Passive Humid	501	2017-10-03-21-50-13	2	0	z	0	10	41.7	21	42.4	20.9	42.1	0.425	6019
1947129	16618	1	Passive Humid	501	2017-10-03-21-50-15	2	0	z	0	10	41.7	21	42.4	20.9	42.1	0.425	6019
1947130	16619	1	Passive Humid	501	2017-10-03-21-50-17	2	0	z	0	10	41.6	20.9	42.4	20.9	42.1	0.525	6019
1947131	16620	1	Passive Humid	501	2017-10-03-21-50-19	2	0	z	0	10	41.7	21	42.3	20.9	42	0.33	6019
1947132	16621	1	Passive Humid	501	2017-10-03-21-50-21	2	0	z	0	10	41.7	21	42.3	20.9	42	0.33	6019
1947133	16622	1	Passive Humid	501	2017-10-03-21-50-23	2	0	z	0	10	41.6	20.9	42.3	20.9	42	0.43	6019
1947134	16623	1	Passive Humid	501	2017-10-03-21-50-25	2	0	z	0	10	41.7	21	42.3	20.9	42	0.33	6019
1947135	16624	1	Passive Humid	501	2017-10-03-21-50-27	2	0	z	0	10	41.6	20.9	42.3	20.9	42	0.43	6019
1947136	16625	1	Passive Humid	501	2017-10-03-21-50-29	2	0	z	0	10	41.7	21	42.3	20.9	42	0.33	6019
1947137	16626	1	Passive Humid	501	2017-10-03-21-50-31	2	0	z	0	10	41.6	20.9	42.3	20.9	42	0.43	6019
1947138	16627	1	Passive Humid	501	2017-10-03-21-50-33	2	0	z	0	10	41.7	21	42.3	20.9	42	0.33	6019
1947139	16628	1	Passive Humid	501	2017-10-03-21-51-05	2	0	z	0	15	41.7	21	42.2	20.9	41.9	0.235	6020
1947140	16629	1	Passive Humid	501	2017-10-03-21-51-07	2	0	z	0	15	41.7	21	42.2	20.9	41.9	0.235	6020
1947141	16630	1	Passive Humid	501	2017-10-03-21-51-09	2	0	z	0	15	41.6	20.9	42.2	20.9	41.9	0.335	6020
1947142	16631	1	Passive Humid	501	2017-10-03-21-51-11	2	0	z	0	15	41.7	21	42.2	20.9	41.9	0.235	6020
1947143	16632	1	Passive Humid	501	2017-10-03-21-51-13	2	0	z	0	15	41.7	21	42.2	20.9	41.9	0.235	6020
1947144	16633	1	Passive Humid	501	2017-10-03-21-51-15	2	0	z	0	15	41.7	21	42.2	20.9	41.9	0.235	6020
1947145	16634	1	Passive Humid	501	2017-10-03-21-51-17	2	0	z	0	15	41.6	20.9	42.2	20.9	41.9	0.335	6020
1947146	16635	1	Passive Humid	501	2017-10-03-21-51-19	2	0	z	0	15	41.7	21	42.2	20.9	41.9	0.235	6020
1947147	16636	1	Passive Humid	501	2017-10-03-21-51-21	2	0	z	0	15	41.7	21	42.2	20.9	41.9	0.235	6020
1947148	16637	1	Passive Humid	501	2017-10-03-21-51-23	2	0	z	0	15	41.6	20.9	42.2	20.9	41.9	0.335	6020
1947149	16638	1	Passive Humid	501	2017-10-03-21-51-25	2	0	z	0	15	41.7	21	42.2	20.9	41.9	0.235	6020
1947150	16639	1	Passive Humid	501	2017-10-03-21-51-27	2	0	z	0	15	41.7	21	42.2	20.9	41.9	0.235	6020
1947151	16640	1	Passive Humid	501	2017-10-03-21-51-29	2	0	z	0	15	41.7	21	42.2	20.9	41.9	0.235	6020
1947152	16641	1	Passive Humid	501	2017-10-03-21-51-31	2	0	z	0	15	41.7	20.9	42.2	20.9	41.9	0.235	6020
1947153	16642	1	Passive Humid	501	2017-10-03-21-51-33	2	0	z	0	15	41.7	20.9	42.2	20.9	41.9	0.235	6020
1947154	16643	1	Passive Humid	501	2017-10-03-21-51-35	2	0	z	0	15	41.7	20.9	42.3	20.9	42	0.33	6020
1947155	16644	1	Passive Humid	501	2017-10-03-21-51-37	2	0	z	0	15	41.7	20.9	42.3	20.9	42	0.33	6020
1947156	16645	1	Passive Humid	501	2017-10-03-21-51-39	2	0	z	0	15	41.7	21	42.3	20.9	42	0.33	6020
1947157	16646	1	Passive Humid	501	2017-10-03-21-51-41	2	0	z	0	15	41.7	20.9	42.4	20.9	42.1	0.425	6020
1947158	16647	1	Passive Humid	501	2017-10-03-21-51-43	2	0	z	0	15	41.7	20.9	42.4	20.9	42.1	0.425	6020
1947159	16648	1	Passive Humid	501	2017-10-03-21-51-45	2	0	z	0	15	41.7	21	42.3	20.9	42	0.33	6020
1947160	16649	1	Passive Humid	501	2017-10-03-21-51-47	2	0	z	0	15	41.7	20.9	42.3	20.9	42	0.33	6020
1947161	16650	1	Passive Humid	501	2017-10-03-21-51-49	2	0	z	0	15	41.7	21	42.3	20.9	42	0.33	6020
1947162	16651	1	Passive Humid	501	2017-10-03-21-51-51	2	0	z	0	15	41.7	20.9	42.3	20.9	42	0.33	6020
1947163	16652	1	Passive Humid	501	2017-10-03-21-51-53	2	0	z	0	15	41.7	20.9	42.3	20.9	42	0.33	6020
1947164	16653	1	Passive Humid	501	2017-10-03-21-51-55	2	0	z	0	15	41.7	21	42.3	20.9	42	0.33	6020
1947165	16654	1	Passive Humid	501	2017-10-03-21-51-57	2	0	z	0	15	41.7	20.9	42.3	20.9	42	0.33	6020
1947166	16655	1	Passive Humid	501	2017-10-03-21-51-59	2	0	z	0	15	41.7	20.9	42.3	20.9	42	0.33	6020
1947167	16656	1	Passive Humid	501	2017-10-03-21-52-01	2	0	z	0	15	41.6	20.9	42.3	20.9	42	0.43	6020
1947168	16657	1	Passive Humid	501	2017-10-03-21-52-03	2	0	z	0	15	41.7	20.9	42.3	20.9	42	0.33	6020
1947169	16658	1	Passive Humid	501	2017-10-03-21-52-05	2	0	z	0	15	41.7	21	42.3	20.9	42	0.33	6020
1947170	16659	1	Passive Humid	501	2017-10-03-21-52-07	2	0	z	0	15	41.7	20.9	42.3	20.9	42	0.33	6020
1947171	16660	1	Passive Humid	501	2017-10-03-21-52-09	2	0	z	0	15	41.7	20.9	42.3	20.9	42	0.33	6020
1947172	16661	1	Passive Humid	501	2017-10-03-21-52-11	2	0	z	0	15	41.7	21	42.3	20.9	42	0.33	6020
1947173	16662	1	Passive Humid	501	2017-10-03-21-52-13	2	0	z	0	15	41.7	20.9	42.2	20.9	41.9	0.235	6020
1947174	16663	1	Passive Humid	501	2017-10-03-21-52-15	2	0	z	0	15	41.7	20.9	42.2	20.9	41.9	0.235	6020
1947175	16664	1	Passive Humid	501	2017-10-03-21-52-17	2	0	z	0	15	41.7	20.9	42.3	20.9	42	0.33	6020
1947176	16665	1	Passive Humid	501	2017-10-03-21-52-19	2	0	z	0	15	41.7	20.9	42.2	20.9	41.9	0.235	6020
1947177	16666	1	Passive Humid	501	2017-10-03-21-52-21	2	0	z	0	15	41.6	20.9	42.3	20.9	42	0.43	6020
1947178	16667	1	Passive Humid	501	2017-10-03-21-52-23	2	0	z	0	15	41.7	21	42.2	20.9	41.9	0.235	6020
1947179	16668	1	Passive Humid	501	2017-10-03-21-52-25	2	0	z	0	15	41.6	20.9	42.2	20.9	41.9	0.335	6020
1947180	16669	1	Passive Humid	501	2017-10-03-21-52-27	2	0	z	0	15	41.6	20.9	42.3	20.9	42	0.43	6020
1947181	16670	1	Passive Humid	501	2017-10-03-21-52-29	2	0	z	0	15	41.7	21	42.3	20.9	42	0.33	6020
1947182	16671	1	Passive Humid	501	2017-10-03-21-52-31	2	0	z	0	15	41.7	20.9	42.3	20.9	42	0.33	6020
1947183	16672	1	Passive Humid	501	2017-10-03-21-52-33	2	0	z	0	15	41.7	20.9	42.3	20.9	42	0.33	6020
1947184	16673	1	Passive Humid	501	2017-10-03-21-52-35	2	0	z	0	15	41.7	20.9	42.3	20.9	42	0.33	6020
1947185	16674	1	Passive Humid	501	2017-10-03-21-52-37	2	0	z	0	15	41.8	21	42.3	20.9	42	0.23	6020
1947186	16675	1	Passive Humid	501	2017-10-03-21-52-39	2	0	z	0	15	41.7	21	42.3	20.9	42	0.33	6020
1947187	16676	1	Passive Humid	501	2017-10-03-21-52-41	2	0	z	0	15	41.7	20.9	42.3	20.9	42	0.33	6020
1947188	16677	1	Passive Humid	501	2017-10-03-21-52-43	2	0	z	0	15	41.8	21	42.3	20.9	42	0.23	6020
1947189	16678	1	Passive Humid	501	2017-10-03-21-52-45	2	0	z	0	15	41.8	21	42.3	20.9	42	0.23	6020
1947190	16679	1	Passive Humid	501	2017-10-03-21-52-47	2	0	z	0	15	41.8	21	42.3	20.9	42	0.23	6020
1947191	16680	1	Passive Humid	501	2017-10-03-21-52-49	2	0	z	0	15	41.7	20.9	42.3	20.9	42	0.33	6020
1947192	16681	1	Passive Humid	501	2017-10-03-21-52-51	2	0	z	0	15	41.8	21	42.3	20.9	42	0.23	6020
1947193	16682	1	Passive Humid	501	2017-10-03-21-52-53	2	0	z	0	15	41.8	21	42.4	20.9	42.1	0.325	6020
1947194	16683	1	Passive Humid	501	2017-10-03-21-52-55	2	0	z	0	15	41.7	20.9	42.4	20.9	42.1	0.425	6020
1947195	16684	1	Passive Humid	501	2017-10-03-21-52-57	2	0	z	0	15	41.8	21	42.3	20.9	42	0.23	6020
1947196	16685	1	Passive Humid	501	2017-10-03-21-52-59	2	0	z	0	15	41.7	20.9	42.4	20.9	42.1	0.425	6020
1947197	16686	1	Passive Humid	501	2017-10-03-21-53-01	2	0	z	0	15	41.7	20.9	42.4	20.9	42.1	0.425	6020
1947198	16687	1	Passive Humid	501	2017-10-03-21-53-03	2	0	z	0	15	41.7	20.9	42.4	20.9	42.1	0.425	6020
1947199	16688	1	Passive Humid	501	2017-10-03-21-53-05	2	0	z	0	15	41.7	20.9	42.4	20.9	42.1	0.425	6020
1947200	16689	1	Passive Humid	501	2017-10-03-21-53-07	2	0	z	0	15	41.7	20.9	42.5	20.9	42.2	0.52	6020
1947201	16690	1	Passive Humid	501	2017-10-03-21-53-09	2	0	z	0	15	41.7	20.9	42.5	20.9	42.2	0.52	6020
1947202	16691	1	Passive Humid	501	2017-10-03-21-53-11	2	0	z	0	15	41.7	20.9	42.5	20.9	42.2	0.52	6020
1947203	16692	1	Passive Humid	501	2017-10-03-21-53-13	2	0	z	0	15	41.7	21	42.6	20.9	42.3	0.615	6020
1947204	16693	1	Passive Humid	501	2017-10-03-21-53-16	2	0	z	0	15	41.7	20.9	42.6	20.9	42.3	0.615	6020
1947205	16694	1	Passive Humid	501	2017-10-03-21-53-18	2	0	z	0	15	41.7	20.9	42.6	20.9	42.3	0.615	6020
1947206	16695	1	Passive Humid	501	2017-10-03-21-53-20	2	0	z	0	15	41.7	20.9	42.5	20.9	42.2	0.52	6020
1947207	16696	1	Passive Humid	501	2017-10-03-21-53-22	2	0	z	0	15	41.7	20.9	42.5	20.9	42.2	0.52	6020
1947208	16697	1	Passive Humid	501	2017-10-03-21-53-24	2	0	z	0	15	41.7	20.9	42.5	20.9	42.2	0.52	6020
1947209	16698	1	Passive Humid	501	2017-10-03-21-53-26	2	0	z	0	15	41.7	21	42.6	20.9	42.3	0.615	6020
1947210	16699	1	Passive Humid	501	2017-10-03-21-53-28	2	0	z	0	15	41.7	20.9	42.5	20.9	42.2	0.52	6020
1947211	16700	1	Passive Humid	501	2017-10-03-21-53-30	2	0	z	0	15	41.7	20.9	42.5	20.9	42.2	0.52	6020
1947212	16701	1	Passive Humid	501	2017-10-03-21-53-32	2	0	z	0	15	41.7	20.9	42.6	20.9	42.3	0.615	6020
1947213	16702	1	Passive Humid	501	2017-10-03-21-53-34	2	0	z	0	15	41.7	20.9	42.6	20.9	42.3	0.615	6020
1947214	16703	1	Passive Humid	501	2017-10-03-21-53-36	2	0	z	0	15	41.7	20.9	42.6	20.9	42.3	0.615	6020
1947215	16704	1	Passive Humid	501	2017-10-03-21-53-38	2	0	z	0	15	41.7	20.9	42.6	20.9	42.3	0.615	6020
1947216	16705	1	Passive Humid	501	2017-10-03-21-53-40	2	0	z	0	15	41.7	21	42.6	20.9	42.3	0.615	6020
1947217	16706	1	Passive Humid	501	2017-10-03-21-53-42	2	0	z	0	15	41.7	21	42.6	20.9	42.3	0.615	6020
1947218	16707	1	Passive Humid	501	2017-10-03-21-53-44	2	0	z	0	15	41.7	21	42.6	20.9	42.3	0.615	6020
1947219	16708	1	Passive Humid	501	2017-10-03-21-53-46	2	0	z	0	15	41.7	21	42.7	20.9	42.4	0.711	6020
1947220	16709	1	Passive Humid	501	2017-10-03-21-53-48	2	0	z	0	15	41.7	20.9	42.7	20.9	42.4	0.711	6020
1947221	16710	1	Passive Humid	501	2017-10-03-21-53-50	2	0	z	0	15	41.7	20.9	42.6	20.9	42.3	0.615	6020
1947222	16711	1	Passive Humid	501	2017-10-03-21-53-52	2	0	z	0	15	41.7	20.9	42.5	20.9	42.2	0.52	6020
1947223	16712	1	Passive Humid	501	2017-10-03-21-53-54	2	0	z	0	15	41.7	20.9	42.5	20.9	42.2	0.52	6020
1947224	16713	1	Passive Humid	501	2017-10-03-21-53-56	2	0	z	0	15	41.7	21	42.5	20.9	42.2	0.52	6020
1947225	16714	1	Passive Humid	501	2017-10-03-21-53-58	2	0	z	0	15	41.7	21	42.5	20.9	42.2	0.52	6020
1947226	16715	1	Passive Humid	501	2017-10-03-21-54-00	2	0	z	0	15	41.7	20.9	42.5	20.9	42.2	0.52	6020
1947227	16716	1	Passive Humid	501	2017-10-03-21-54-02	2	0	z	0	15	41.7	21	42.4	20.9	42.1	0.425	6020
1947228	16717	1	Passive Humid	501	2017-10-03-21-54-04	2	0	z	0	15	41.7	21	42.4	20.9	42.1	0.425	6020
1947229	16718	1	Passive Humid	501	2017-10-03-21-54-06	2	0	z	0	15	41.7	21	42.4	20.9	42.1	0.425	6020
1947230	16719	1	Passive Humid	501	2017-10-03-21-54-08	2	0	z	0	15	41.7	20.9	42.4	20.9	42.1	0.425	6020
1947231	16720	1	Passive Humid	501	2017-10-03-21-54-10	2	0	z	0	15	41.7	21	42.3	20.9	42	0.33	6020
1947232	16721	1	Passive Humid	501	2017-10-03-21-54-12	2	0	z	0	15	41.7	20.9	42.3	20.9	42	0.33	6020
1947233	16722	1	Passive Humid	501	2017-10-03-21-54-14	2	0	z	0	15	41.7	20.9	42.3	20.9	42	0.33	6020
1947234	16723	1	Passive Humid	501	2017-10-03-21-54-16	2	0	z	0	15	41.7	21	42.3	20.9	42	0.33	6020
1947235	16724	1	Passive Humid	501	2017-10-03-21-54-18	2	0	z	0	15	41.7	20.9	42.3	20.9	42	0.33	6020
1947236	16725	1	Passive Humid	501	2017-10-03-21-54-20	2	0	z	0	15	41.7	20.9	42.3	20.9	42	0.33	6020
1947237	16726	1	Passive Humid	501	2017-10-03-21-54-22	2	0	z	0	15	41.7	20.9	42.3	20.9	42	0.33	6020
1947238	16727	1	Passive Humid	501	2017-10-03-21-54-24	2	0	z	0	15	41.7	21	42.3	20.9	42	0.33	6020
1947239	16728	1	Passive Humid	501	2017-10-03-21-54-56	2	0	z	0	20	41.7	21	42.2	20.9	41.9	0.235	6021
1947240	16729	1	Passive Humid	501	2017-10-03-21-54-58	2	0	z	0	20	41.7	21	42.3	20.9	42	0.33	6021
1947241	16730	1	Passive Humid	501	2017-10-03-21-55-00	2	0	z	0	20	41.7	21	42.3	20.9	42	0.33	6021
1947242	16731	1	Passive Humid	501	2017-10-03-21-55-02	2	0	z	0	20	41.7	21	42.3	20.9	42	0.33	6021
1947243	16732	1	Passive Humid	501	2017-10-03-21-55-04	2	0	z	0	20	41.8	21	42.3	20.9	42	0.23	6021
1947244	16733	1	Passive Humid	501	2017-10-03-21-55-06	2	0	z	0	20	41.7	21	42.3	20.9	42	0.33	6021
1947245	16734	1	Passive Humid	501	2017-10-03-21-55-08	2	0	z	0	20	41.8	21	42.3	20.9	42	0.23	6021
1947246	16735	1	Passive Humid	501	2017-10-03-21-55-10	2	0	z	0	20	41.7	20.9	42.3	20.9	42	0.33	6021
1947247	16736	1	Passive Humid	501	2017-10-03-21-55-12	2	0	z	0	20	41.8	21	42.3	20.9	42	0.23	6021
1947248	16737	1	Passive Humid	501	2017-10-03-21-55-14	2	0	z	0	20	41.8	21	42.3	20.9	42	0.23	6021
1947249	16738	1	Passive Humid	501	2017-10-03-21-55-16	2	0	z	0	20	41.8	21	42.3	20.9	42	0.23	6021
1947250	16739	1	Passive Humid	501	2017-10-03-21-55-18	2	0	z	0	20	41.8	21	42.3	20.9	42	0.23	6021
1947251	16740	1	Passive Humid	501	2017-10-03-21-55-20	2	0	z	0	20	41.8	21	42.3	20.9	42	0.23	6021
1947252	16741	1	Passive Humid	501	2017-10-03-21-55-22	2	0	z	0	20	41.7	20.9	42.3	20.9	42	0.33	6021
1947253	16742	1	Passive Humid	501	2017-10-03-21-55-24	2	0	z	0	20	41.8	21	42.3	20.9	42	0.23	6021
1947254	16743	1	Passive Humid	501	2017-10-03-21-55-26	2	0	z	0	20	41.8	21	42.3	20.9	42	0.23	6021
1947255	16744	1	Passive Humid	501	2017-10-03-21-55-28	2	0	z	0	20	41.8	21	42.2	20.9	41.9	0.135	6021
1947256	16745	1	Passive Humid	501	2017-10-03-21-55-30	2	0	z	0	20	41.8	21	42.2	20.9	41.9	0.135	6021
1947257	16746	1	Passive Humid	501	2017-10-03-21-55-32	2	0	z	0	20	41.8	21	42.3	20.9	42	0.23	6021
1947258	16747	1	Passive Humid	501	2017-10-03-21-55-34	2	0	z	0	20	41.8	20.9	42.3	20.9	42	0.23	6021
1947259	16748	1	Passive Humid	501	2017-10-03-21-55-36	2	0	z	0	20	41.8	21	42.3	20.9	42	0.23	6021
1947260	16749	1	Passive Humid	501	2017-10-03-21-55-38	2	0	z	0	20	41.8	21	42.2	20.9	41.9	0.135	6021
1947261	16750	1	Passive Humid	501	2017-10-03-21-55-40	2	0	z	0	20	41.8	21	42.3	20.9	42	0.23	6021
1947262	16751	1	Passive Humid	501	2017-10-03-21-55-42	2	0	z	0	20	41.8	21	42.2	20.9	41.9	0.135	6021
1947263	16752	1	Passive Humid	501	2017-10-03-21-55-44	2	0	z	0	20	41.8	20.9	42.2	20.9	41.9	0.135	6021
1947264	16753	1	Passive Humid	501	2017-10-03-21-55-46	2	0	z	0	20	41.7	20.9	42.2	20.9	41.9	0.235	6021
1947265	16754	1	Passive Humid	501	2017-10-03-21-55-48	2	0	z	0	20	41.8	21	42.2	20.9	41.9	0.135	6021
1947266	16755	1	Passive Humid	501	2017-10-03-21-55-50	2	0	z	0	20	41.8	21	42.2	20.9	41.9	0.135	6021
1947267	16756	1	Passive Humid	501	2017-10-03-21-55-52	2	0	z	0	20	41.8	21	42.2	20.9	41.9	0.135	6021
1947268	16757	1	Passive Humid	501	2017-10-03-21-55-54	2	0	z	0	20	41.8	21	42.2	20.9	41.9	0.135	6021
1947269	16758	1	Passive Humid	501	2017-10-03-21-55-56	2	0	z	0	20	41.7	20.9	42.2	20.9	41.9	0.235	6021
1947270	16759	1	Passive Humid	501	2017-10-03-21-55-58	2	0	z	0	20	41.8	21	42.2	20.9	41.9	0.135	6021
1947271	16760	1	Passive Humid	501	2017-10-03-21-56-00	2	0	z	0	20	41.8	21	42.2	20.9	41.9	0.135	6021
1947272	16761	1	Passive Humid	501	2017-10-03-21-56-02	2	0	z	0	20	41.8	21	42.2	20.9	41.9	0.135	6021
1947273	16762	1	Passive Humid	501	2017-10-03-21-56-04	2	0	z	0	20	41.8	21	42.2	20.9	41.9	0.135	6021
1947274	16763	1	Passive Humid	501	2017-10-03-21-56-06	2	0	z	0	20	41.7	20.9	42.2	20.9	41.9	0.235	6021
1947275	16764	1	Passive Humid	501	2017-10-03-21-56-08	2	0	z	0	20	41.8	20.9	42.2	20.9	41.9	0.135	6021
1947276	16765	1	Passive Humid	501	2017-10-03-21-56-10	2	0	z	0	20	41.7	20.9	42.2	20.9	41.9	0.235	6021
1947277	16766	1	Passive Humid	501	2017-10-03-21-56-12	2	0	z	0	20	41.8	21	42.2	20.9	41.9	0.135	6021
1947278	16767	1	Passive Humid	501	2017-10-03-21-56-14	2	0	z	0	20	41.8	21	42.2	20.9	41.9	0.135	6021
1947279	16768	1	Passive Humid	501	2017-10-03-21-56-16	2	0	z	0	20	41.8	21	42.2	20.9	41.9	0.135	6021
1947280	16769	1	Passive Humid	501	2017-10-03-21-56-18	2	0	z	0	20	41.8	21	42.2	20.9	41.9	0.135	6021
1947281	16770	1	Passive Humid	501	2017-10-03-21-56-20	2	0	z	0	20	41.8	21	42.2	20.9	41.9	0.135	6021
1947282	16771	1	Passive Humid	501	2017-10-03-21-56-22	2	0	z	0	20	41.7	20.9	42.3	20.9	42	0.33	6021
1947283	16772	1	Passive Humid	501	2017-10-03-21-56-24	2	0	z	0	20	41.8	21	42.3	20.9	42	0.23	6021
1947284	16773	1	Passive Humid	501	2017-10-03-21-56-26	2	0	z	0	20	41.7	20.9	42.3	20.9	42	0.33	6021
1947285	16774	1	Passive Humid	501	2017-10-03-21-56-28	2	0	z	0	20	41.7	20.9	42.3	20.9	42	0.33	6021
1947286	16775	1	Passive Humid	501	2017-10-03-21-56-30	2	0	z	0	20	41.8	21	42.3	20.9	42	0.23	6021
1947287	16776	1	Passive Humid	501	2017-10-03-21-56-32	2	0	z	0	20	41.8	20.9	42.4	20.9	42.1	0.325	6021
1947288	16777	1	Passive Humid	501	2017-10-03-21-56-34	2	0	z	0	20	41.8	21	42.4	20.9	42.1	0.325	6021
1947289	16778	1	Passive Humid	501	2017-10-03-21-56-36	2	0	z	0	20	41.8	21	42.4	20.9	42.1	0.325	6021
1947290	16779	1	Passive Humid	501	2017-10-03-21-56-38	2	0	z	0	20	41.8	21	42.4	20.9	42.1	0.325	6021
1947291	16780	1	Passive Humid	501	2017-10-03-21-56-40	2	0	z	0	20	41.7	20.9	42.3	20.9	42	0.33	6021
1947292	16781	1	Passive Humid	501	2017-10-03-21-56-42	2	0	z	0	20	41.8	21	42.3	20.9	42	0.23	6021
1947293	16782	1	Passive Humid	501	2017-10-03-21-56-44	2	0	z	0	20	41.8	21	42.3	20.9	42	0.23	6021
1947294	16783	1	Passive Humid	501	2017-10-03-21-56-46	2	0	z	0	20	41.8	21	42.3	20.9	42	0.23	6021
1947295	16784	1	Passive Humid	501	2017-10-03-21-56-48	2	0	z	0	20	41.7	20.9	42.3	20.9	42	0.33	6021
1947296	16785	1	Passive Humid	501	2017-10-03-21-56-50	2	0	z	0	20	41.8	21	42.3	20.9	42	0.23	6021
1947297	16786	1	Passive Humid	501	2017-10-03-21-56-52	2	0	z	0	20	41.8	21	42.3	20.9	42	0.23	6021
1947298	16787	1	Passive Humid	501	2017-10-03-21-56-54	2	0	z	0	20	41.8	21	42.3	20.9	42	0.23	6021
1947299	16788	1	Passive Humid	501	2017-10-03-21-56-56	2	0	z	0	20	41.8	21	42.3	20.9	42	0.23	6021
1947300	16789	1	Passive Humid	501	2017-10-03-21-56-58	2	0	z	0	20	41.8	20.9	42.3	20.9	42	0.23	6021
1947301	16790	1	Passive Humid	501	2017-10-03-21-57-00	2	0	z	0	20	41.8	21	42.3	20.9	42	0.23	6021
1947302	16791	1	Passive Humid	501	2017-10-03-21-57-02	2	0	z	0	20	41.8	20.9	42.3	20.9	42	0.23	6021
1947303	16792	1	Passive Humid	501	2017-10-03-21-57-04	2	0	z	0	20	41.8	20.9	42.3	20.9	42	0.23	6021
1947304	16793	1	Passive Humid	501	2017-10-03-21-57-06	2	0	z	0	20	41.8	20.9	42.3	20.9	42	0.23	6021
1947305	16794	1	Passive Humid	501	2017-10-03-21-57-08	2	0	z	0	20	41.8	20.9	42.3	20.9	42	0.23	6021
1947306	16795	1	Passive Humid	501	2017-10-03-21-57-10	2	0	z	0	20	41.8	20.9	42.3	20.9	42	0.23	6021
1947307	16796	1	Passive Humid	501	2017-10-03-21-57-12	2	0	z	0	20	41.8	21	42.3	20.9	42	0.23	6021
1947308	16797	1	Passive Humid	501	2017-10-03-21-57-14	2	0	z	0	20	41.8	21	42.3	20.9	42	0.23	6021
1947309	16798	1	Passive Humid	501	2017-10-03-21-57-16	2	0	z	0	20	41.8	20.9	42.3	20.9	42	0.23	6021
1947310	16799	1	Passive Humid	501	2017-10-03-21-57-18	2	0	z	0	20	41.8	20.9	42.4	20.9	42.1	0.325	6021
1947311	16800	1	Passive Humid	501	2017-10-03-21-57-20	2	0	z	0	20	41.9	21	42.4	20.9	42.1	0.225	6021
1947312	16801	1	Passive Humid	501	2017-10-03-21-57-22	2	0	z	0	20	41.8	21	42.5	20.9	42.2	0.42	6021
1947313	16802	1	Passive Humid	501	2017-10-03-21-57-24	2	0	z	0	20	41.8	21	42.5	20.9	42.2	0.42	6021
1947314	16803	1	Passive Humid	501	2017-10-03-21-57-26	2	0	z	0	20	41.9	21	42.4	20.9	42.1	0.225	6021
1947315	16804	1	Passive Humid	501	2017-10-03-21-57-28	2	0	z	0	20	41.9	21	42.4	20.9	42.1	0.225	6021
1947316	16805	1	Passive Humid	501	2017-10-03-21-57-30	2	0	z	0	20	41.9	21	42.4	20.9	42.1	0.225	6021
1947317	16806	1	Passive Humid	501	2017-10-03-21-57-32	2	0	z	0	20	41.8	21	42.4	20.9	42.1	0.325	6021
1947318	16807	1	Passive Humid	501	2017-10-03-21-57-34	2	0	z	0	20	41.9	21	42.4	20.9	42.1	0.225	6021
1947319	16808	1	Passive Humid	501	2017-10-03-21-57-36	2	0	z	0	20	41.8	21	42.4	20.9	42.1	0.325	6021
1947320	16809	1	Passive Humid	501	2017-10-03-21-57-38	2	0	z	0	20	41.9	21	42.4	20.9	42.1	0.225	6021
1947321	16810	1	Passive Humid	501	2017-10-03-21-57-40	2	0	z	0	20	41.9	21	42.4	20.9	42.1	0.225	6021
1947322	16811	1	Passive Humid	501	2017-10-03-21-57-42	2	0	z	0	20	41.9	21	42.4	20.9	42.1	0.225	6021
1947323	16812	1	Passive Humid	501	2017-10-03-21-57-44	2	0	z	0	20	41.8	20.9	42.5	20.9	42.2	0.42	6021
1947324	16813	1	Passive Humid	501	2017-10-03-21-57-46	2	0	z	0	20	41.9	21	42.5	20.9	42.2	0.32	6021
1947325	16814	1	Passive Humid	501	2017-10-03-21-57-48	2	0	z	0	20	41.9	21	42.5	20.9	42.2	0.32	6021
1947326	16815	1	Passive Humid	501	2017-10-03-21-57-50	2	0	z	0	20	41.9	21	42.5	20.9	42.2	0.32	6021
1947327	16816	1	Passive Humid	501	2017-10-03-21-57-52	2	0	z	0	20	41.9	21	42.5	20.9	42.2	0.32	6021
1947328	16817	1	Passive Humid	501	2017-10-03-21-57-54	2	0	z	0	20	41.9	21	42.4	20.9	42.1	0.225	6021
1947329	16818	1	Passive Humid	501	2017-10-03-21-57-56	2	0	z	0	20	41.9	21	42.5	20.9	42.2	0.32	6021
1947330	16819	1	Passive Humid	501	2017-10-03-21-57-58	2	0	z	0	20	41.9	21	42.6	20.9	42.3	0.415	6021
1947331	16820	1	Passive Humid	501	2017-10-03-21-58-00	2	0	z	0	20	41.9	21	42.5	20.9	42.2	0.32	6021
1947332	16821	1	Passive Humid	501	2017-10-03-21-58-02	2	0	z	0	20	41.9	21	42.5	20.9	42.2	0.32	6021
1947333	16822	1	Passive Humid	501	2017-10-03-21-58-04	2	0	z	0	20	41.9	21	42.5	20.9	42.2	0.32	6021
1947334	16823	1	Passive Humid	501	2017-10-03-21-58-06	2	0	z	0	20	41.9	21	42.5	20.9	42.2	0.32	6021
1947335	16824	1	Passive Humid	501	2017-10-03-21-58-08	2	0	z	0	20	41.9	21	42.5	20.9	42.2	0.32	6021
1947336	16825	1	Passive Humid	501	2017-10-03-21-58-10	2	0	z	0	20	41.9	21	42.4	20.9	42.1	0.225	6021
1947337	16826	1	Passive Humid	501	2017-10-03-21-58-12	2	0	z	0	20	41.8	20.9	42.4	20.9	42.1	0.325	6021
1947338	16827	1	Passive Humid	501	2017-10-03-21-58-47	2	0	z	0	25	41.9	21	42.3	20.9	42	0.13	6022
1947339	16828	1	Passive Humid	501	2017-10-03-21-58-49	2	0	z	0	25	41.9	21	42.3	20.9	42	0.13	6022
1947340	16829	1	Passive Humid	501	2017-10-03-21-58-51	2	0	z	0	25	41.9	21	42.3	20.9	42	0.13	6022
1947341	16830	1	Passive Humid	501	2017-10-03-21-58-53	2	0	z	0	25	41.8	20.9	42.3	20.9	42	0.23	6022
1947342	16831	1	Passive Humid	501	2017-10-03-21-58-55	2	0	z	0	25	41.9	21	42.3	20.9	42	0.13	6022
1947343	16832	1	Passive Humid	501	2017-10-03-21-58-57	2	0	z	0	25	41.9	21	42.4	20.9	42.1	0.225	6022
1947344	16833	1	Passive Humid	501	2017-10-03-21-58-59	2	0	z	0	25	41.9	21	42.3	20.9	42	0.13	6022
1947345	16834	1	Passive Humid	501	2017-10-03-21-59-01	2	0	z	0	25	41.8	20.9	42.3	20.9	42	0.23	6022
1947346	16835	1	Passive Humid	501	2017-10-03-21-59-03	2	0	z	0	25	41.9	21	42.3	20.9	42	0.13	6022
1947347	16836	1	Passive Humid	501	2017-10-03-21-59-05	2	0	z	0	25	41.9	21	42.4	20.9	42.1	0.225	6022
1947348	16837	1	Passive Humid	501	2017-10-03-21-59-07	2	0	z	0	25	41.9	21	42.4	20.9	42.1	0.225	6022
1947349	16838	1	Passive Humid	501	2017-10-03-21-59-09	2	0	z	0	25	41.9	21	42.3	20.9	42	0.13	6022
1947350	16839	1	Passive Humid	501	2017-10-03-21-59-11	2	0	z	0	25	41.9	21	42.3	20.9	42	0.13	6022
1947351	16840	1	Passive Humid	501	2017-10-03-21-59-13	2	0	z	0	25	41.8	20.9	42.4	20.9	42.1	0.325	6022
1947352	16841	1	Passive Humid	501	2017-10-03-21-59-15	2	0	z	0	25	41.8	20.9	42.3	20.9	42	0.23	6022
1947353	16842	1	Passive Humid	501	2017-10-03-21-59-17	2	0	z	0	25	41.9	21	42.4	20.9	42.1	0.225	6022
1947354	16843	1	Passive Humid	501	2017-10-03-21-59-19	2	0	z	0	25	41.9	21	42.3	20.9	42	0.13	6022
1947355	16844	1	Passive Humid	501	2017-10-03-21-59-21	2	0	z	0	25	41.9	21	42.3	20.9	42	0.13	6022
1947356	16845	1	Passive Humid	501	2017-10-03-21-59-23	2	0	z	0	25	41.9	21	42.4	20.9	42.1	0.225	6022
1947357	16846	1	Passive Humid	501	2017-10-03-21-59-25	2	0	z	0	25	41.8	20.9	42.3	20.9	42	0.23	6022
1947358	16847	1	Passive Humid	501	2017-10-03-21-59-27	2	0	z	0	25	41.8	20.9	42.3	20.9	42	0.23	6022
1947359	16848	1	Passive Humid	501	2017-10-03-21-59-29	2	0	z	0	25	41.8	20.9	42.3	20.9	42	0.23	6022
1947360	16849	1	Passive Humid	501	2017-10-03-21-59-31	2	0	z	0	25	41.9	21	42.3	20.9	42	0.13	6022
1947361	16850	1	Passive Humid	501	2017-10-03-21-59-33	2	0	z	0	25	41.9	21	42.3	20.9	42	0.13	6022
1947362	16851	1	Passive Humid	501	2017-10-03-21-59-35	2	0	z	0	25	41.9	21	42.3	20.9	42	0.13	6022
1947363	16852	1	Passive Humid	501	2017-10-03-21-59-37	2	0	z	0	25	41.9	21	42.3	20.9	42	0.13	6022
1947364	16853	1	Passive Humid	501	2017-10-03-21-59-39	2	0	z	0	25	41.8	20.9	42.3	20.9	42	0.23	6022
1947365	16854	1	Passive Humid	501	2017-10-03-21-59-41	2	0	z	0	25	41.8	20.9	42.3	20.9	42	0.23	6022
1947366	16855	1	Passive Humid	501	2017-10-03-21-59-43	2	0	z	0	25	41.8	20.9	42.3	20.9	42	0.23	6022
1947367	16856	1	Passive Humid	501	2017-10-03-21-59-45	2	0	z	0	25	41.8	20.9	42.3	20.9	42	0.23	6022
1947368	16857	1	Passive Humid	501	2017-10-03-21-59-47	2	0	z	0	25	41.9	21	42.3	20.9	42	0.13	6022
1947369	16858	1	Passive Humid	501	2017-10-03-21-59-49	2	0	z	0	25	41.9	21	42.3	20.9	42	0.13	6022
1947370	16859	1	Passive Humid	501	2017-10-03-21-59-51	2	0	z	0	25	41.9	21	42.3	20.9	42	0.13	6022
1947371	16860	1	Passive Humid	501	2017-10-03-21-59-53	2	0	z	0	25	41.8	21	42.3	20.9	42	0.23	6022
1947372	16861	1	Passive Humid	501	2017-10-03-21-59-55	2	0	z	0	25	41.9	21	42.3	20.9	42	0.13	6022
1947373	16862	1	Passive Humid	501	2017-10-03-21-59-57	2	0	z	0	25	41.9	21	42.3	20.9	42	0.13	6022
1947374	16863	1	Passive Humid	501	2017-10-03-21-59-59	2	0	z	0	25	41.8	20.9	42.3	20.9	42	0.23	6022
1947375	16864	1	Passive Humid	501	2017-10-03-22-00-01	2	0	z	0	25	41.9	21	42.3	20.9	42	0.13	6022
1947376	16865	1	Passive Humid	501	2017-10-03-22-00-03	2	0	z	0	25	41.9	21	42.3	20.9	42	0.13	6022
1947377	16866	1	Passive Humid	501	2017-10-03-22-00-05	2	0	z	0	25	41.9	21	42.3	20.9	42	0.13	6022
1947378	16867	1	Passive Humid	501	2017-10-03-22-00-07	2	0	z	0	25	41.9	21	42.4	20.9	42.1	0.225	6022
1947379	16868	1	Passive Humid	501	2017-10-03-22-00-09	2	0	z	0	25	41.8	20.9	42.4	20.9	42.1	0.325	6022
1947380	16869	1	Passive Humid	501	2017-10-03-22-00-11	2	0	z	0	25	41.9	21	42.4	20.9	42.1	0.225	6022
1947381	16870	1	Passive Humid	501	2017-10-03-22-00-13	2	0	z	0	25	41.8	21	42.4	20.9	42.1	0.325	6022
1947382	16871	1	Passive Humid	501	2017-10-03-22-00-15	2	0	z	0	25	41.8	20.9	42.4	20.9	42.1	0.325	6022
1947383	16872	1	Passive Humid	501	2017-10-03-22-00-17	2	0	z	0	25	41.9	21	42.4	20.9	42.1	0.225	6022
1947384	16873	1	Passive Humid	501	2017-10-03-22-00-19	2	0	z	0	25	41.8	20.9	42.4	20.9	42.1	0.325	6022
1947385	16874	1	Passive Humid	501	2017-10-03-22-00-21	2	0	z	0	25	41.8	20.9	42.4	20.9	42.1	0.325	6022
1947386	16875	1	Passive Humid	501	2017-10-03-22-00-23	2	0	z	0	25	41.8	20.9	42.5	20.9	42.2	0.42	6022
1947387	16876	1	Passive Humid	501	2017-10-03-22-00-25	2	0	z	0	25	41.8	20.9	42.4	20.9	42.1	0.325	6022
1947388	16877	1	Passive Humid	501	2017-10-03-22-00-27	2	0	z	0	25	41.9	21	42.4	20.9	42.1	0.225	6022
1947389	16878	1	Passive Humid	501	2017-10-03-22-00-29	2	0	z	0	25	41.8	21	42.4	20.9	42.1	0.325	6022
1947390	16879	1	Passive Humid	501	2017-10-03-22-00-31	2	0	z	0	25	41.8	21	42.3	20.9	42	0.23	6022
1947391	16880	1	Passive Humid	501	2017-10-03-22-00-33	2	0	z	0	25	41.8	20.9	42.3	20.9	42	0.23	6022
1947392	16881	1	Passive Humid	501	2017-10-03-22-00-35	2	0	z	0	25	41.8	21	42.4	20.9	42.1	0.325	6022
1947393	16882	1	Passive Humid	501	2017-10-03-22-00-37	2	0	z	0	25	41.8	21	42.4	20.9	42.1	0.325	6022
1947394	16883	1	Passive Humid	501	2017-10-03-22-00-39	2	0	z	0	25	41.8	20.9	42.3	20.9	42	0.23	6022
1947395	16884	1	Passive Humid	501	2017-10-03-22-00-41	2	0	z	0	25	41.8	20.9	42.3	20.9	42	0.23	6022
1947396	16885	1	Passive Humid	501	2017-10-03-22-00-43	2	0	z	0	25	41.8	20.9	42.3	20.9	42	0.23	6022
1947397	16886	1	Passive Humid	501	2017-10-03-22-00-45	2	0	z	0	25	41.8	21	42.3	20.9	42	0.23	6022
1947398	16887	1	Passive Humid	501	2017-10-03-22-00-47	2	0	z	0	25	41.8	21	42.3	20.9	42	0.23	6022
1947399	16888	1	Passive Humid	501	2017-10-03-22-00-49	2	0	z	0	25	41.8	21	42.3	20.9	42	0.23	6022
1947400	16889	1	Passive Humid	501	2017-10-03-22-00-51	2	0	z	0	25	41.9	21	42.3	20.9	42	0.13	6022
1947401	16890	1	Passive Humid	501	2017-10-03-22-00-53	2	0	z	0	25	41.8	20.9	42.3	20.9	42	0.23	6022
1947402	16891	1	Passive Humid	501	2017-10-03-22-00-55	2	0	z	0	25	41.8	20.9	42.3	20.9	42	0.23	6022
1947403	16892	1	Passive Humid	501	2017-10-03-22-00-57	2	0	z	0	25	41.8	21	42.3	20.9	42	0.23	6022
1947404	16893	1	Passive Humid	501	2017-10-03-22-00-59	2	0	z	0	25	41.8	21	42.3	20.9	42	0.23	6022
1947405	16894	1	Passive Humid	501	2017-10-03-22-01-01	2	0	z	0	25	41.8	20.9	42.3	20.9	42	0.23	6022
1947406	16895	1	Passive Humid	501	2017-10-03-22-01-03	2	0	z	0	25	41.9	21	42.3	20.9	42	0.13	6022
1947407	16896	1	Passive Humid	501	2017-10-03-22-01-05	2	0	z	0	25	41.8	20.9	42.3	20.9	42	0.23	6022
1947408	16897	1	Passive Humid	501	2017-10-03-22-01-07	2	0	z	0	25	41.8	21	42.3	20.9	42	0.23	6022
1947409	16898	1	Passive Humid	501	2017-10-03-22-01-09	2	0	z	0	25	41.8	21	42.4	20.9	42.1	0.325	6022
1947410	16899	1	Passive Humid	501	2017-10-03-22-01-11	2	0	z	0	25	41.8	20.9	42.4	20.9	42.1	0.325	6022
1947411	16900	1	Passive Humid	501	2017-10-03-22-01-13	2	0	z	0	25	41.8	20.9	42.4	20.9	42.1	0.325	6022
1947412	16901	1	Passive Humid	501	2017-10-03-22-01-15	2	0	z	0	25	41.8	20.9	42.4	20.9	42.1	0.325	6022
1947413	16902	1	Passive Humid	501	2017-10-03-22-01-17	2	0	z	0	25	41.8	21	42.4	20.9	42.1	0.325	6022
1947414	16903	1	Passive Humid	501	2017-10-03-22-01-19	2	0	z	0	25	41.8	20.9	42.4	20.9	42.1	0.325	6022
1947415	16904	1	Passive Humid	501	2017-10-03-22-01-21	2	0	z	0	25	41.8	21	42.4	20.9	42.1	0.325	6022
1947416	16905	1	Passive Humid	501	2017-10-03-22-01-23	2	0	z	0	25	41.8	20.9	42.4	20.9	42.1	0.325	6022
1947417	16906	1	Passive Humid	501	2017-10-03-22-01-25	2	0	z	0	25	41.8	20.9	42.4	20.9	42.1	0.325	6022
1947418	16907	1	Passive Humid	501	2017-10-03-22-01-27	2	0	z	0	25	41.8	20.9	42.4	20.9	42.1	0.325	6022
1947419	16908	1	Passive Humid	501	2017-10-03-22-01-29	2	0	z	0	25	41.8	20.9	42.4	20.9	42.1	0.325	6022
1947420	16909	1	Passive Humid	501	2017-10-03-22-01-31	2	0	z	0	25	41.8	21	42.4	20.9	42.1	0.325	6022
1947421	16910	1	Passive Humid	501	2017-10-03-22-01-33	2	0	z	0	25	41.8	20.9	42.4	20.9	42.1	0.325	6022
1947422	16911	1	Passive Humid	501	2017-10-03-22-01-35	2	0	z	0	25	41.8	20.9	42.4	20.9	42.1	0.325	6022
1947423	16912	1	Passive Humid	501	2017-10-03-22-01-37	2	0	z	0	25	41.8	21	42.4	20.9	42.1	0.325	6022
1947424	16913	1	Passive Humid	501	2017-10-03-22-01-39	2	0	z	0	25	41.9	21	42.3	20.9	42	0.13	6022
1947425	16914	1	Passive Humid	501	2017-10-03-22-01-41	2	0	z	0	25	41.8	20.9	42.4	20.9	42.1	0.325	6022
1947426	16915	1	Passive Humid	501	2017-10-03-22-01-43	2	0	z	0	25	41.8	20.9	42.3	20.9	42	0.23	6022
1947427	16916	1	Passive Humid	501	2017-10-03-22-01-45	2	0	z	0	25	41.9	21	42.3	20.9	42	0.13	6022
1947428	16917	1	Passive Humid	501	2017-10-03-22-01-47	2	0	z	0	25	41.9	21	42.3	20.9	42	0.13	6022
1947429	16918	1	Passive Humid	501	2017-10-03-22-01-49	2	0	z	0	25	41.9	21	42.3	20.9	42	0.13	6022
1947430	16919	1	Passive Humid	501	2017-10-03-22-01-51	2	0	z	0	25	41.8	20.9	42.3	20.9	42	0.23	6022
1947431	16920	1	Passive Humid	501	2017-10-03-22-01-53	2	0	z	0	25	41.9	21	42.3	20.9	42	0.13	6022
1947432	16921	1	Passive Humid	501	2017-10-03-22-01-55	2	0	z	0	25	41.8	20.9	42.3	20.9	42	0.23	6022
1947433	16922	1	Passive Humid	501	2017-10-03-22-01-57	2	0	z	0	25	41.9	21	42.3	20.9	42	0.13	6022
1947434	16923	1	Passive Humid	501	2017-10-03-22-01-59	2	0	z	0	25	41.9	21	42.3	20.9	42	0.13	6022
1947435	16924	1	Passive Humid	501	2017-10-03-22-02-01	2	0	z	0	25	41.9	21	42.3	20.9	42	0.13	6022
1947436	16925	1	Passive Humid	501	2017-10-03-22-02-03	2	0	z	0	25	41.9	21	42.3	20.9	42	0.13	6022
1947437	16926	1	Passive Humid	501	2017-10-03-22-02-37	2	0	z	0	30	41.9	21	42.4	20.9	42.1	0.225	6023
1947438	16927	1	Passive Humid	501	2017-10-03-22-02-39	2	0	z	0	30	41.9	21	42.4	20.9	42.1	0.225	6023
1947439	16928	1	Passive Humid	501	2017-10-03-22-02-41	2	0	z	0	30	41.9	21	42.4	20.9	42.1	0.225	6023
1947440	16929	1	Passive Humid	501	2017-10-03-22-02-43	2	0	z	0	30	41.9	21	42.4	20.9	42.1	0.225	6023
1947441	16930	1	Passive Humid	501	2017-10-03-22-02-45	2	0	z	0	30	41.9	21	42.4	20.9	42.1	0.225	6023
1947442	16931	1	Passive Humid	501	2017-10-03-22-02-47	2	0	z	0	30	41.9	21	42.4	20.9	42.1	0.225	6023
1947443	16932	1	Passive Humid	501	2017-10-03-22-02-49	2	0	z	0	30	41.9	21	42.5	20.9	42.2	0.32	6023
1947444	16933	1	Passive Humid	501	2017-10-03-22-02-51	2	0	z	0	30	41.9	21	42.4	20.9	42.1	0.225	6023
1947445	16934	1	Passive Humid	501	2017-10-03-22-02-53	2	0	z	0	30	41.8	20.9	42.4	20.9	42.1	0.325	6023
1947446	16935	1	Passive Humid	501	2017-10-03-22-02-55	2	0	z	0	30	41.9	21	42.4	20.9	42.1	0.225	6023
1947447	16936	1	Passive Humid	501	2017-10-03-22-02-57	2	0	z	0	30	41.9	21	42.4	20.9	42.1	0.225	6023
1947448	16937	1	Passive Humid	501	2017-10-03-22-02-59	2	0	z	0	30	41.8	20.9	42.4	20.9	42.1	0.325	6023
1947449	16938	1	Passive Humid	501	2017-10-03-22-03-01	2	0	z	0	30	41.9	21	42.4	20.9	42.1	0.225	6023
1947450	16939	1	Passive Humid	501	2017-10-03-22-03-03	2	0	z	0	30	41.9	21	42.4	20.9	42.1	0.225	6023
1947451	16940	1	Passive Humid	501	2017-10-03-22-03-05	2	0	z	0	30	41.8	20.9	42.3	20.9	42	0.23	6023
1947452	16941	1	Passive Humid	501	2017-10-03-22-03-07	2	0	z	0	30	41.9	21	42.3	20.9	42	0.13	6023
1947453	16942	1	Passive Humid	501	2017-10-03-22-03-09	2	0	z	0	30	41.9	21	42.3	20.9	42	0.13	6023
1947454	16943	1	Passive Humid	501	2017-10-03-22-03-11	2	0	z	0	30	41.9	21	42.3	20.9	42	0.13	6023
1947455	16944	1	Passive Humid	501	2017-10-03-22-03-13	2	0	z	0	30	41.9	21	42.3	20.9	42	0.13	6023
1947456	16945	1	Passive Humid	501	2017-10-03-22-03-15	2	0	z	0	30	41.8	20.9	42.3	20.9	42	0.23	6023
1947457	16946	1	Passive Humid	501	2017-10-03-22-03-17	2	0	z	0	30	41.9	21	42.3	20.9	42	0.13	6023
1947458	16947	1	Passive Humid	501	2017-10-03-22-03-19	2	0	z	0	30	41.9	21	42.3	20.9	42	0.13	6023
1947459	16948	1	Passive Humid	501	2017-10-03-22-03-21	2	0	z	0	30	41.8	20.9	42.3	20.9	42	0.23	6023
1947460	16949	1	Passive Humid	501	2017-10-03-22-03-23	2	0	z	0	30	41.9	21	42.3	20.9	42	0.13	6023
1947461	16950	1	Passive Humid	501	2017-10-03-22-03-25	2	0	z	0	30	41.8	20.9	42.3	20.9	42	0.23	6023
1947462	16951	1	Passive Humid	501	2017-10-03-22-03-27	2	0	z	0	30	41.8	20.9	42.3	20.9	42	0.23	6023
1947463	16952	1	Passive Humid	501	2017-10-03-22-03-29	2	0	z	0	30	41.8	20.9	42.3	20.9	42	0.23	6023
1947464	16953	1	Passive Humid	501	2017-10-03-22-03-31	2	0	z	0	30	41.9	21	42.3	20.9	42	0.13	6023
1947465	16954	1	Passive Humid	501	2017-10-03-22-03-34	2	0	z	0	30	41.9	21	42.3	20.9	42	0.13	6023
1947466	16955	1	Passive Humid	501	2017-10-03-22-03-36	2	0	z	0	30	41.9	21	42.3	20.9	42	0.13	6023
1947467	16956	1	Passive Humid	501	2017-10-03-22-03-38	2	0	z	0	30	41.9	21	42.3	20.9	42	0.13	6023
1947468	16957	1	Passive Humid	501	2017-10-03-22-03-40	2	0	z	0	30	41.8	20.9	42.3	20.9	42	0.23	6023
1947469	16958	1	Passive Humid	501	2017-10-03-22-03-42	2	0	z	0	30	41.9	21	42.3	20.9	42	0.13	6023
1947470	16959	1	Passive Humid	501	2017-10-03-22-03-44	2	0	z	0	30	41.9	21	42.3	20.9	42	0.13	6023
1947471	16960	1	Passive Humid	501	2017-10-03-22-03-46	2	0	z	0	30	41.8	20.9	42.3	20.9	42	0.23	6023
1947472	16961	1	Passive Humid	501	2017-10-03-22-03-48	2	0	z	0	30	41.9	21	42.3	20.9	42	0.13	6023
1947473	16962	1	Passive Humid	501	2017-10-03-22-03-50	2	0	z	0	30	41.8	20.9	42.3	20.9	42	0.23	6023
1947474	16963	1	Passive Humid	501	2017-10-03-22-03-52	2	0	z	0	30	41.8	20.9	42.3	20.9	42	0.23	6023
1947475	16964	1	Passive Humid	501	2017-10-03-22-03-54	2	0	z	0	30	41.8	20.9	42.3	20.9	42	0.23	6023
1947476	16965	1	Passive Humid	501	2017-10-03-22-03-56	2	0	z	0	30	41.9	21	42.3	20.9	42	0.13	6023
1947477	16966	1	Passive Humid	501	2017-10-03-22-03-58	2	0	z	0	30	41.8	20.9	42.3	20.9	42	0.23	6023
1947478	16967	1	Passive Humid	501	2017-10-03-22-04-00	2	0	z	0	30	41.9	21	42.3	20.9	42	0.13	6023
1947479	16968	1	Passive Humid	501	2017-10-03-22-04-02	2	0	z	0	30	41.8	20.9	42.3	20.9	42	0.23	6023
1947480	16969	1	Passive Humid	501	2017-10-03-22-04-04	2	0	z	0	30	41.8	20.9	42.3	20.9	42	0.23	6023
1947481	16970	1	Passive Humid	501	2017-10-03-22-04-06	2	0	z	0	30	41.8	20.9	42.4	20.9	42.1	0.325	6023
1947482	16971	1	Passive Humid	501	2017-10-03-22-04-08	2	0	z	0	30	41.8	20.9	42.4	20.9	42.1	0.325	6023
1947483	16972	1	Passive Humid	501	2017-10-03-22-04-10	2	0	z	0	30	41.8	20.9	42.4	20.9	42.1	0.325	6023
1947484	16973	1	Passive Humid	501	2017-10-03-22-04-12	2	0	z	0	30	41.9	21	42.4	20.9	42.1	0.225	6023
1947485	16974	1	Passive Humid	501	2017-10-03-22-04-14	2	0	z	0	30	41.9	20.9	42.4	20.9	42.1	0.225	6023
1947486	16975	1	Passive Humid	501	2017-10-03-22-04-16	2	0	z	0	30	41.8	20.9	42.5	20.9	42.2	0.42	6023
1947487	16976	1	Passive Humid	501	2017-10-03-22-04-18	2	0	z	0	30	41.8	20.9	42.4	20.9	42.1	0.325	6023
1947488	16977	1	Passive Humid	501	2017-10-03-22-04-20	2	0	z	0	30	41.8	20.9	42.4	20.9	42.1	0.325	6023
1947489	16978	1	Passive Humid	501	2017-10-03-22-04-22	2	0	z	0	30	41.8	20.9	42.4	20.9	42.1	0.325	6023
1947490	16979	1	Passive Humid	501	2017-10-03-22-04-24	2	0	z	0	30	41.8	20.9	42.4	20.9	42.1	0.325	6023
1947491	16980	1	Passive Humid	501	2017-10-03-22-04-26	2	0	z	0	30	41.8	20.9	42.4	20.9	42.1	0.325	6023
1947492	16981	1	Passive Humid	501	2017-10-03-22-04-28	2	0	z	0	30	41.9	21	42.3	20.9	42	0.13	6023
1947493	16982	1	Passive Humid	501	2017-10-03-22-04-30	2	0	z	0	30	42	21	42.4	20.9	42.1	0.125	6023
1947494	16983	1	Passive Humid	501	2017-10-03-22-04-32	2	0	z	0	30	41.9	20.9	42.3	20.9	42	0.13	6023
1947495	16984	1	Passive Humid	501	2017-10-03-22-04-34	2	0	z	0	30	41.9	20.9	42.3	20.9	42	0.13	6023
1947496	16985	1	Passive Humid	501	2017-10-03-22-04-36	2	0	z	0	30	41.9	20.9	42.3	20.9	42	0.13	6023
1947497	16986	1	Passive Humid	501	2017-10-03-22-04-38	2	0	z	0	30	41.9	20.9	42.3	20.9	42	0.13	6023
1947498	16987	1	Passive Humid	501	2017-10-03-22-04-40	2	0	z	0	30	42	21	42.3	20.9	42	0.03	6023
1947499	16988	1	Passive Humid	501	2017-10-03-22-04-42	2	0	z	0	30	42	21	42.3	20.9	42	0.03	6023
1947500	16989	1	Passive Humid	501	2017-10-03-22-04-44	2	0	z	0	30	41.9	20.9	42.3	20.9	42	0.13	6023
1947501	16990	1	Passive Humid	501	2017-10-03-22-04-46	2	0	z	0	30	41.9	20.9	42.4	20.9	42.1	0.225	6023
1947502	16991	1	Passive Humid	501	2017-10-03-22-04-48	2	0	z	0	30	41.9	20.9	42.3	20.9	42	0.13	6023
1947503	16992	1	Passive Humid	501	2017-10-03-22-04-50	2	0	z	0	30	41.8	20.9	42.4	20.9	42.1	0.325	6023
1947504	16993	1	Passive Humid	501	2017-10-03-22-04-52	2	0	z	0	30	41.8	20.9	42.3	20.9	42	0.23	6023
1947505	16994	1	Passive Humid	501	2017-10-03-22-04-54	2	0	z	0	30	41.9	21	42.3	20.9	42	0.13	6023
1947506	16995	1	Passive Humid	501	2017-10-03-22-04-56	2	0	z	0	30	41.9	20.9	42.3	20.9	42	0.13	6023
1947507	16996	1	Passive Humid	501	2017-10-03-22-04-58	2	0	z	0	30	41.9	20.9	42.3	20.9	42	0.13	6023
1947508	16997	1	Passive Humid	501	2017-10-03-22-05-00	2	0	z	0	30	41.9	20.9	42.3	20.9	42	0.13	6023
1947509	16998	1	Passive Humid	501	2017-10-03-22-05-02	2	0	z	0	30	42	21	42.3	20.9	42	0.03	6023
1947510	16999	1	Passive Humid	501	2017-10-03-22-05-04	2	0	z	0	30	41.9	20.9	42.3	20.9	42	0.13	6023
1947511	17000	1	Passive Humid	501	2017-10-03-22-05-06	2	0	z	0	30	42	21	42.3	20.9	42	0.03	6023
1947512	17001	1	Passive Humid	501	2017-10-03-22-05-08	2	0	z	0	30	41.9	20.9	42.3	20.9	42	0.13	6023
1947513	17002	1	Passive Humid	501	2017-10-03-22-05-10	2	0	z	0	30	41.9	20.9	42.3	20.9	42	0.13	6023
1947514	17003	1	Passive Humid	501	2017-10-03-22-05-12	2	0	z	0	30	41.9	20.9	42.3	20.9	42	0.13	6023
1947515	17004	1	Passive Humid	501	2017-10-03-22-05-14	2	0	z	0	30	41.9	20.9	42.3	20.9	42	0.13	6023
1947516	17005	1	Passive Humid	501	2017-10-03-22-05-16	2	0	z	0	30	41.9	20.9	42.3	20.9	42	0.13	6023
1947517	17006	1	Passive Humid	501	2017-10-03-22-05-18	2	0	z	0	30	41.9	20.9	42.3	20.9	42	0.13	6023
1947518	17007	1	Passive Humid	501	2017-10-03-22-05-20	2	0	z	0	30	42	21	42.3	20.9	42	0.03	6023
1947519	17008	1	Passive Humid	501	2017-10-03-22-05-22	2	0	z	0	30	41.9	20.9	42.3	20.9	42	0.13	6023
1947520	17009	1	Passive Humid	501	2017-10-03-22-05-24	2	0	z	0	30	41.9	20.9	42.3	20.9	42	0.13	6023
1947521	17010	1	Passive Humid	501	2017-10-03-22-05-26	2	0	z	0	30	41.9	20.9	42.3	20.9	42	0.13	6023
1947522	17011	1	Passive Humid	501	2017-10-03-22-05-28	2	0	z	0	30	41.9	20.9	42.3	20.9	42	0.13	6023
1947523	17012	1	Passive Humid	501	2017-10-03-22-05-30	2	0	z	0	30	41.9	20.9	42.3	20.9	42	0.13	6023
1947524	17013	1	Passive Humid	501	2017-10-03-22-05-32	2	0	z	0	30	41.9	20.9	42.3	20.9	42	0.13	6023
1947525	17014	1	Passive Humid	501	2017-10-03-22-05-34	2	0	z	0	30	41.9	20.9	42.3	20.9	42	0.13	6023
1947526	17015	1	Passive Humid	501	2017-10-03-22-05-36	2	0	z	0	30	41.9	21	42.3	20.9	42	0.13	6023
1947527	17016	1	Passive Humid	501	2017-10-03-22-05-38	2	0	z	0	30	42	21	42.3	20.9	42	0.03	6023
1947528	17017	1	Passive Humid	501	2017-10-03-22-05-40	2	0	z	0	30	41.9	21	42.3	20.9	42	0.13	6023
1947529	17018	1	Passive Humid	501	2017-10-03-22-05-42	2	0	z	0	30	42	21	42.3	20.9	42	0.03	6023
1947530	17019	1	Passive Humid	501	2017-10-03-22-05-44	2	0	z	0	30	41.8	20.9	42.4	20.9	42.1	0.325	6023
1947531	17020	1	Passive Humid	501	2017-10-03-22-05-46	2	0	z	0	30	41.8	20.9	42.4	20.9	42.1	0.325	6023
1947532	17021	1	Passive Humid	501	2017-10-03-22-05-48	2	0	z	0	30	41.9	21	42.4	20.9	42.1	0.225	6023
1947533	17022	1	Passive Humid	501	2017-10-03-22-05-50	2	0	z	0	30	41.9	21	42.4	20.9	42.1	0.225	6023
1947534	17023	1	Passive Humid	501	2017-10-03-22-05-52	2	0	z	0	30	41.9	21	42.4	20.9	42.1	0.225	6023
1947535	17024	1	Passive Humid	501	2017-10-03-22-05-54	2	0	z	0	30	41.9	21	42.4	20.9	42.1	0.225	6023
1949428	18917	0	Passive Humid	500	2017-10-03-23-28-12	2	2	x	-30	0	41.5	20.9	43	20.9	42.7	1.196	6043
1949429	18918	0	Passive Humid	500	2017-10-03-23-28-14	2	2	x	-30	0	41.5	20.9	42.9	20.9	42.6	1.101	6043
1949430	18919	0	Passive Humid	500	2017-10-03-23-28-16	2	2	x	-30	0	41.5	20.9	42.8	20.9	42.5	1.006	6043
1949431	18920	0	Passive Humid	500	2017-10-03-23-28-18	2	2	x	-30	0	41.5	20.9	42.8	20.9	42.5	1.006	6043
1949432	18921	0	Passive Humid	500	2017-10-03-23-28-20	2	2	x	-30	0	41.5	20.9	42.8	20.9	42.5	1.006	6043
1949433	18922	0	Passive Humid	500	2017-10-03-23-28-22	2	2	x	-30	0	41.5	20.9	42.8	20.9	42.5	1.006	6043
1949434	18923	0	Passive Humid	500	2017-10-03-23-28-24	2	2	x	-30	0	41.5	21	42.7	20.9	42.4	0.911	6043
1949435	18924	0	Passive Humid	500	2017-10-03-23-28-26	2	2	x	-30	0	41.5	20.9	42.6	20.9	42.3	0.815	6043
1949436	18925	0	Passive Humid	500	2017-10-03-23-28-28	2	2	x	-30	0	41.5	20.9	42.6	20.9	42.3	0.815	6043
1949437	18926	0	Passive Humid	500	2017-10-03-23-28-30	2	2	x	-30	0	41.5	21	42.5	20.9	42.2	0.72	6043
1949438	18927	0	Passive Humid	500	2017-10-03-23-28-32	2	2	x	-30	0	41.5	21	42.4	20.9	42.1	0.625	6043
1949439	18928	0	Passive Humid	500	2017-10-03-23-28-34	2	2	x	-30	0	41.5	20.9	42.4	20.9	42.1	0.625	6043
1949440	18929	0	Passive Humid	500	2017-10-03-23-28-36	2	2	x	-30	0	41.5	20.9	42.4	20.9	42.1	0.625	6043
1949441	18930	0	Passive Humid	500	2017-10-03-23-28-38	2	2	x	-30	0	41.5	20.9	42.3	20.9	42	0.53	6043
1949442	18931	0	Passive Humid	500	2017-10-03-23-28-40	2	2	x	-30	0	41.5	20.9	42.3	20.9	42	0.53	6043
1949443	18932	0	Passive Humid	500	2017-10-03-23-28-42	2	2	x	-30	0	41.5	20.9	42.2	20.9	41.9	0.435	6043
1949444	18933	0	Passive Humid	500	2017-10-03-23-28-44	2	2	x	-30	0	41.5	20.9	42.2	20.9	41.9	0.435	6043
1949445	18934	0	Passive Humid	500	2017-10-03-23-28-46	2	2	x	-30	0	41.5	20.9	42.3	21	42	0.53	6043
1949446	18935	0	Passive Humid	500	2017-10-03-23-28-48	2	2	x	-30	0	41.6	21	42.2	20.9	41.9	0.335	6043
1949447	18936	0	Passive Humid	500	2017-10-03-23-28-50	2	2	x	-30	0	41.5	20.9	42.1	20.9	41.8	0.339	6043
1949448	18937	0	Passive Humid	500	2017-10-03-23-28-52	2	2	x	-30	0	41.5	20.9	42.1	20.9	41.8	0.339	6043
1949449	18938	0	Passive Humid	500	2017-10-03-23-28-54	2	2	x	-30	0	41.5	20.9	42.1	20.9	41.8	0.339	6043
1949450	18939	0	Passive Humid	500	2017-10-03-23-28-56	2	2	x	-30	0	41.5	20.9	42.3	20.9	42	0.53	6043
1949451	18940	0	Passive Humid	500	2017-10-03-23-28-58	2	2	x	-30	0	41.5	20.9	42.3	20.9	42	0.53	6043
1949452	18941	0	Passive Humid	500	2017-10-03-23-29-00	2	2	x	-30	0	41.5	20.9	42.2	20.9	41.9	0.435	6043
1949453	18942	0	Passive Humid	500	2017-10-03-23-29-02	2	2	x	-30	0	41.5	20.9	42.3	20.9	42	0.53	6043
1949454	18943	0	Passive Humid	500	2017-10-03-23-29-04	2	2	x	-30	0	41.5	20.9	42.2	20.9	41.9	0.435	6043
1949455	18944	0	Passive Humid	500	2017-10-03-23-29-06	2	2	x	-30	0	41.6	21	42.3	20.9	42	0.43	6043
1949456	18945	0	Passive Humid	500	2017-10-03-23-29-08	2	2	x	-30	0	41.5	20.9	42.3	20.9	42	0.53	6043
1949457	18946	0	Passive Humid	500	2017-10-03-23-29-10	2	2	x	-30	0	41.5	21	42.4	20.9	42.1	0.625	6043
1949458	18947	0	Passive Humid	500	2017-10-03-23-29-12	2	2	x	-30	0	41.5	21	42.4	20.9	42.1	0.625	6043
1949459	18948	0	Passive Humid	500	2017-10-03-23-29-14	2	2	x	-30	0	41.5	20.9	42.4	20.9	42.1	0.625	6043
1949460	18949	0	Passive Humid	500	2017-10-03-23-29-16	2	2	x	-30	0	41.5	20.9	42.4	20.9	42.1	0.625	6043
1949461	18950	0	Passive Humid	500	2017-10-03-23-29-18	2	2	x	-30	0	41.5	21	42.4	20.9	42.1	0.625	6043
1949462	18951	0	Passive Humid	500	2017-10-03-23-29-20	2	2	x	-30	0	41.5	20.9	42.4	20.9	42.1	0.625	6043
1949463	18952	0	Passive Humid	500	2017-10-03-23-29-22	2	2	x	-30	0	41.5	21	42.5	21	42.2	0.72	6043
1949464	18953	0	Passive Humid	500	2017-10-03-23-29-24	2	2	x	-30	0	41.5	20.9	42.4	20.9	42.1	0.625	6043
1949465	18954	0	Passive Humid	500	2017-10-03-23-29-26	2	2	x	-30	0	41.5	21	42.4	20.9	42.1	0.625	6043
1949466	18955	0	Passive Humid	500	2017-10-03-23-29-28	2	2	x	-30	0	41.5	21	42.3	20.9	42	0.53	6043
1949467	18956	0	Passive Humid	500	2017-10-03-23-29-30	2	2	x	-30	0	41.5	21	42.3	20.9	42	0.53	6043
1949468	18957	0	Passive Humid	500	2017-10-03-23-29-32	2	2	x	-30	0	41.5	21	42.2	20.9	41.9	0.435	6043
1949469	18958	0	Passive Humid	500	2017-10-03-23-29-34	2	2	x	-30	0	41.5	21	42.1	20.9	41.8	0.339	6043
1949470	18959	0	Passive Humid	500	2017-10-03-23-29-36	2	2	x	-30	0	41.5	21	42.1	20.9	41.8	0.339	6043
1949471	18960	0	Passive Humid	500	2017-10-03-23-29-38	2	2	x	-30	0	41.5	21	42.1	20.9	41.8	0.339	6043
1949472	18961	0	Passive Humid	500	2017-10-03-23-29-40	2	2	x	-30	0	41.5	20.9	42.1	20.9	41.8	0.339	6043
1949473	18962	0	Passive Humid	500	2017-10-03-23-29-42	2	2	x	-30	0	41.5	20.9	42.1	20.9	41.8	0.339	6043
1949474	18963	0	Passive Humid	500	2017-10-03-23-29-44	2	2	x	-30	0	41.5	20.9	42	20.9	41.7	0.244	6043
1949475	18964	0	Passive Humid	500	2017-10-03-23-29-46	2	2	x	-30	0	41.5	20.9	42	20.9	41.7	0.244	6043
1949476	18965	0	Passive Humid	500	2017-10-03-23-29-48	2	2	x	-30	0	41.5	20.9	42	20.9	41.7	0.244	6043
1949477	18966	0	Passive Humid	500	2017-10-03-23-29-50	2	2	x	-30	0	41.5	21	42	20.9	41.7	0.244	6043
1949478	18967	0	Passive Humid	500	2017-10-03-23-29-52	2	2	x	-30	0	41.5	20.9	42	20.9	41.7	0.244	6043
1949479	18968	0	Passive Humid	500	2017-10-03-23-29-54	2	2	x	-30	0	41.5	20.9	42.2	21	41.9	0.435	6043
1949480	18969	0	Passive Humid	500	2017-10-03-23-29-56	2	2	x	-30	0	41.4	20.9	42.1	20.9	41.8	0.439	6043
1949481	18970	0	Passive Humid	500	2017-10-03-23-29-58	2	2	x	-30	0	41.5	21	42.1	20.9	41.8	0.339	6043
1949482	18971	0	Passive Humid	500	2017-10-03-23-30-00	2	2	x	-30	0	41.4	20.9	42.1	20.9	41.8	0.439	6043
1949483	18972	0	Passive Humid	500	2017-10-03-23-30-02	2	2	x	-30	0	41.4	20.9	42.1	20.9	41.8	0.439	6043
1949484	18973	0	Passive Humid	500	2017-10-03-23-30-04	2	2	x	-30	0	41.5	21	42	20.9	41.7	0.244	6043
1949485	18974	0	Passive Humid	500	2017-10-03-23-30-06	2	2	x	-30	0	41.5	21	42	20.9	41.7	0.244	6043
1949486	18975	0	Passive Humid	500	2017-10-03-23-30-08	2	2	x	-30	0	41.5	21	42	20.9	41.7	0.244	6043
1949487	18976	0	Passive Humid	500	2017-10-03-23-30-10	2	2	x	-30	0	41.4	20.9	42.1	20.9	41.8	0.439	6043
1949488	18977	0	Passive Humid	500	2017-10-03-23-30-12	2	2	x	-30	0	41.5	21	42.1	20.9	41.8	0.339	6043
1949489	18978	0	Passive Humid	500	2017-10-03-23-30-14	2	2	x	-30	0	41.5	21	42.1	20.9	41.8	0.339	6043
1949490	18979	0	Passive Humid	500	2017-10-03-23-30-16	2	2	x	-30	0	41.5	21	42.1	20.9	41.8	0.339	6043
1949491	18980	0	Passive Humid	500	2017-10-03-23-30-18	2	2	x	-30	0	41.5	21	42.1	20.9	41.8	0.339	6043
1949492	18981	0	Passive Humid	500	2017-10-03-23-30-20	2	2	x	-30	0	41.5	21	42.1	20.9	41.8	0.339	6043
1949493	18982	0	Passive Humid	500	2017-10-03-23-30-22	2	2	x	-30	0	41.5	21	42.1	20.9	41.8	0.339	6043
1949494	18983	0	Passive Humid	500	2017-10-03-23-30-24	2	2	x	-30	0	41.5	21	42.1	20.9	41.8	0.339	6043
1949495	18984	0	Passive Humid	500	2017-10-03-23-30-26	2	2	x	-30	0	41.5	21	42.2	20.9	41.9	0.435	6043
1949496	18985	0	Passive Humid	500	2017-10-03-23-30-28	2	2	x	-30	0	41.5	21	42.3	20.9	42	0.53	6043
1949497	18986	0	Passive Humid	500	2017-10-03-23-30-30	2	2	x	-30	0	41.5	21	42.3	20.9	42	0.53	6043
1949498	18987	0	Passive Humid	500	2017-10-03-23-30-32	2	2	x	-30	0	41.5	21	42.2	20.9	41.9	0.435	6043
1949499	18988	0	Passive Humid	500	2017-10-03-23-30-34	2	2	x	-30	0	41.5	21	42.2	20.9	41.9	0.435	6043
1949500	18989	0	Passive Humid	500	2017-10-03-23-30-36	2	2	x	-30	0	41.5	21	42.1	20.9	41.8	0.339	6043
1949501	18990	0	Passive Humid	500	2017-10-03-23-30-38	2	2	x	-30	0	41.5	20.9	42.1	20.9	41.8	0.339	6043
1949502	18991	0	Passive Humid	500	2017-10-03-23-30-40	2	2	x	-30	0	41.5	21	42.1	20.9	41.8	0.339	6043
1949503	18992	0	Passive Humid	500	2017-10-03-23-30-42	2	2	x	-30	0	41.5	21	42.1	20.9	41.8	0.339	6043
1949504	18993	0	Passive Humid	500	2017-10-03-23-30-44	2	2	x	-30	0	41.5	21	42.1	20.9	41.8	0.339	6043
1949505	18994	0	Passive Humid	500	2017-10-03-23-30-46	2	2	x	-30	0	41.5	21	42.1	20.9	41.8	0.339	6043
1949506	18995	0	Passive Humid	500	2017-10-03-23-30-48	2	2	x	-30	0	41.5	21	42	20.9	41.7	0.244	6043
1949507	18996	0	Passive Humid	500	2017-10-03-23-30-50	2	2	x	-30	0	41.5	21	42	20.9	41.7	0.244	6043
1949508	18997	0	Passive Humid	500	2017-10-03-23-30-52	2	2	x	-30	0	41.5	21	42	20.9	41.7	0.244	6043
1949509	18998	0	Passive Humid	500	2017-10-03-23-30-54	2	2	x	-30	0	41.4	20.9	42	20.9	41.7	0.344	6043
1949510	18999	0	Passive Humid	500	2017-10-03-23-30-56	2	2	x	-30	0	41.5	21	42	20.9	41.7	0.244	6043
1949511	19000	0	Passive Humid	500	2017-10-03-23-30-58	2	2	x	-30	0	41.5	21	42.1	20.9	41.8	0.339	6043
1949512	19001	0	Passive Humid	500	2017-10-03-23-31-00	2	2	x	-30	0	41.5	21	42.1	20.9	41.8	0.339	6043
1949513	19002	0	Passive Humid	500	2017-10-03-23-31-02	2	2	x	-30	0	41.5	20.9	42.2	20.9	41.9	0.435	6043
1949514	19003	0	Passive Humid	500	2017-10-03-23-31-04	2	2	x	-30	0	41.6	21	42.2	20.9	41.9	0.335	6043
1949515	19004	0	Passive Humid	500	2017-10-03-23-31-06	2	2	x	-30	0	41.6	21	42.2	20.9	41.9	0.335	6043
1949516	19005	0	Passive Humid	500	2017-10-03-23-31-08	2	2	x	-30	0	41.5	21	42.1	20.9	41.8	0.339	6043
1949517	19006	0	Passive Humid	500	2017-10-03-23-31-10	2	2	x	-30	0	41.5	21	42.1	20.9	41.8	0.339	6043
1949518	19007	0	Passive Humid	500	2017-10-03-23-31-12	2	2	x	-30	0	41.6	21	42.1	20.9	41.8	0.239	6043
1949519	19008	0	Passive Humid	500	2017-10-03-23-31-15	2	2	x	-30	0	41.5	21	42.1	20.9	41.8	0.339	6043
1949520	19009	0	Passive Humid	500	2017-10-03-23-31-17	2	2	x	-30	0	41.5	21	42.1	20.9	41.8	0.339	6043
1949521	19010	0	Passive Humid	500	2017-10-03-23-31-19	2	2	x	-30	0	41.5	21	42.1	20.9	41.8	0.339	6043
1949522	19011	0	Passive Humid	500	2017-10-03-23-31-21	2	2	x	-30	0	41.5	21	42.1	20.9	41.8	0.339	6043
1949523	19012	0	Passive Humid	500	2017-10-03-23-31-23	2	2	x	-30	0	41.5	21	42.1	20.9	41.8	0.339	6043
1949524	19013	0	Passive Humid	500	2017-10-03-23-31-25	2	2	x	-30	0	41.5	20.9	42.1	20.9	41.8	0.339	6043
1949525	19014	0	Passive Humid	500	2017-10-03-23-31-27	2	2	x	-30	0	41.5	21	42.1	20.9	41.8	0.339	6043
1949526	19015	0	Passive Humid	500	2017-10-03-23-31-29	2	2	x	-30	0	41.5	21	42	20.9	41.7	0.244	6043
1949527	19016	0	Passive Humid	500	2017-10-03-23-32-03	2	2	x	-25	0	41.4	21	42.9	20.9	42.6	1.201	6044
1949528	19017	0	Passive Humid	500	2017-10-03-23-32-05	2	2	x	-25	0	41.4	21	42.8	20.9	42.5	1.106	6044
1949529	19018	0	Passive Humid	500	2017-10-03-23-32-07	2	2	x	-25	0	41.4	21	42.7	20.9	42.4	1.011	6044
1949530	19019	0	Passive Humid	500	2017-10-03-23-32-09	2	2	x	-25	0	41.4	21	42.6	20.9	42.3	0.915	6044
1949531	19020	0	Passive Humid	500	2017-10-03-23-32-11	2	2	x	-25	0	41.4	21	42.6	20.9	42.3	0.915	6044
1949532	19021	0	Passive Humid	500	2017-10-03-23-32-13	2	2	x	-25	0	41.4	21	42.6	20.9	42.3	0.915	6044
1949533	19022	0	Passive Humid	500	2017-10-03-23-32-15	2	2	x	-25	0	41.4	21	42.5	20.9	42.2	0.82	6044
1949534	19023	0	Passive Humid	500	2017-10-03-23-32-17	2	2	x	-25	0	41.4	21	42.5	20.9	42.2	0.82	6044
1949535	19024	0	Passive Humid	500	2017-10-03-23-32-19	2	2	x	-25	0	41.4	21	42.5	20.9	42.2	0.82	6044
1949536	19025	0	Passive Humid	500	2017-10-03-23-32-21	2	2	x	-25	0	41.4	21	42.5	20.9	42.2	0.82	6044
1949537	19026	0	Passive Humid	500	2017-10-03-23-32-23	2	2	x	-25	0	41.4	21	42.5	20.9	42.2	0.82	6044
1949538	19027	0	Passive Humid	500	2017-10-03-23-32-25	2	2	x	-25	0	41.4	21	42.5	20.9	42.2	0.82	6044
1949539	19028	0	Passive Humid	500	2017-10-03-23-32-27	2	2	x	-25	0	41.4	21	42.7	20.9	42.4	1.011	6044
1949540	19029	0	Passive Humid	500	2017-10-03-23-32-29	2	2	x	-25	0	41.4	21	42.7	20.9	42.4	1.011	6044
1949541	19030	0	Passive Humid	500	2017-10-03-23-32-31	2	2	x	-25	0	41.4	21	42.7	20.9	42.4	1.011	6044
1949542	19031	0	Passive Humid	500	2017-10-03-23-32-33	2	2	x	-25	0	41.4	21	42.7	20.9	42.4	1.011	6044
1949543	19032	0	Passive Humid	500	2017-10-03-23-32-35	2	2	x	-25	0	41.3	21	42.8	20.9	42.5	1.206	6044
1949544	19033	0	Passive Humid	500	2017-10-03-23-32-37	2	2	x	-25	0	41.4	21	42.9	20.9	42.6	1.201	6044
1949545	19034	0	Passive Humid	500	2017-10-03-23-32-39	2	2	x	-25	0	41.4	21	42.9	20.9	42.6	1.201	6044
1949546	19035	0	Passive Humid	500	2017-10-03-23-32-41	2	2	x	-25	0	41.4	21	42.9	20.9	42.6	1.201	6044
1949547	19036	0	Passive Humid	500	2017-10-03-23-32-43	2	2	x	-25	0	41.4	21	42.9	20.9	42.6	1.201	6044
1949548	19037	0	Passive Humid	500	2017-10-03-23-32-45	2	2	x	-25	0	41.4	21	43	20.9	42.7	1.296	6044
1949549	19038	0	Passive Humid	500	2017-10-03-23-32-47	2	2	x	-25	0	41.3	20.9	43	20.9	42.7	1.396	6044
1949550	19039	0	Passive Humid	500	2017-10-03-23-32-49	2	2	x	-25	0	41.3	20.9	43	20.9	42.7	1.396	6044
1949551	19040	0	Passive Humid	500	2017-10-03-23-32-51	2	2	x	-25	0	41.4	21	43	20.9	42.7	1.296	6044
1949552	19041	0	Passive Humid	500	2017-10-03-23-32-53	2	2	x	-25	0	41.4	20.9	43.1	20.9	42.8	1.391	6044
1949553	19042	0	Passive Humid	500	2017-10-03-23-32-55	2	2	x	-25	0	41.4	21	43.1	20.9	42.8	1.391	6044
1949554	19043	0	Passive Humid	500	2017-10-03-23-32-57	2	2	x	-25	0	41.4	21	43.2	20.9	42.9	1.486	6044
1949555	19044	0	Passive Humid	500	2017-10-03-23-32-59	2	2	x	-25	0	41.4	21	43.3	20.9	43	1.582	6044
1949556	19045	0	Passive Humid	500	2017-10-03-23-33-01	2	2	x	-25	0	41.4	21	43.3	20.9	43	1.582	6044
1949557	19046	0	Passive Humid	500	2017-10-03-23-33-03	2	2	x	-25	0	41.4	21	43.4	20.9	43.1	1.677	6044
1949558	19047	0	Passive Humid	500	2017-10-03-23-33-05	2	2	x	-25	0	41.4	21	43.3	20.9	43	1.582	6044
1949559	19048	0	Passive Humid	500	2017-10-03-23-33-07	2	2	x	-25	0	41.4	21	43.3	20.9	43	1.582	6044
1949560	19049	0	Passive Humid	500	2017-10-03-23-33-09	2	2	x	-25	0	41.4	21	43.3	20.9	43	1.582	6044
1949561	19050	0	Passive Humid	500	2017-10-03-23-33-11	2	2	x	-25	0	41.4	21	43.4	20.9	43.1	1.677	6044
1949562	19051	0	Passive Humid	500	2017-10-03-23-33-13	2	2	x	-25	0	41.4	21	43.2	20.9	42.9	1.486	6044
1949563	19052	0	Passive Humid	500	2017-10-03-23-33-15	2	2	x	-25	0	41.4	21	43.1	20.9	42.8	1.391	6044
1949564	19053	0	Passive Humid	500	2017-10-03-23-33-17	2	2	x	-25	0	41.4	21	42.9	20.9	42.6	1.201	6044
1949565	19054	0	Passive Humid	500	2017-10-03-23-33-19	2	2	x	-25	0	41.4	21	42.8	20.9	42.5	1.106	6044
1949566	19055	0	Passive Humid	500	2017-10-03-23-33-21	2	2	x	-25	0	41.5	21	42.7	20.9	42.4	0.911	6044
1949567	19056	0	Passive Humid	500	2017-10-03-23-33-23	2	2	x	-25	0	41.5	21	42.7	20.9	42.4	0.911	6044
1949568	19057	0	Passive Humid	500	2017-10-03-23-33-25	2	2	x	-25	0	41.5	21	42.6	20.9	42.3	0.815	6044
1949569	19058	0	Passive Humid	500	2017-10-03-23-33-27	2	2	x	-25	0	41.5	21	42.5	20.9	42.2	0.72	6044
1949570	19059	0	Passive Humid	500	2017-10-03-23-33-29	2	2	x	-25	0	41.4	21	42.5	20.9	42.2	0.82	6044
1949571	19060	0	Passive Humid	500	2017-10-03-23-33-31	2	2	x	-25	0	41.4	21	42.6	20.9	42.3	0.915	6044
1949572	19061	0	Passive Humid	500	2017-10-03-23-33-33	2	2	x	-25	0	41.4	21	42.5	20.9	42.2	0.82	6044
1949573	19062	0	Passive Humid	500	2017-10-03-23-33-35	2	2	x	-25	0	41.4	21	42.6	20.9	42.3	0.915	6044
1949574	19063	0	Passive Humid	500	2017-10-03-23-33-37	2	2	x	-25	0	41.4	21	42.6	20.9	42.3	0.915	6044
1949575	19064	0	Passive Humid	500	2017-10-03-23-33-39	2	2	x	-25	0	41.4	21	42.6	20.9	42.3	0.915	6044
1949576	19065	0	Passive Humid	500	2017-10-03-23-33-41	2	2	x	-25	0	41.4	21	42.5	20.9	42.2	0.82	6044
1949577	19066	0	Passive Humid	500	2017-10-03-23-33-43	2	2	x	-25	0	41.4	21	42.4	20.9	42.1	0.725	6044
1949578	19067	0	Passive Humid	500	2017-10-03-23-33-45	2	2	x	-25	0	41.4	21	42.4	20.9	42.1	0.725	6044
1949579	19068	0	Passive Humid	500	2017-10-03-23-33-47	2	2	x	-25	0	41.4	21	42.3	20.9	42	0.63	6044
1949580	19069	0	Passive Humid	500	2017-10-03-23-33-49	2	2	x	-25	0	41.4	21	42.3	20.9	42	0.63	6044
1949581	19070	0	Passive Humid	500	2017-10-03-23-33-51	2	2	x	-25	0	41.4	21	42.2	20.9	41.9	0.535	6044
1949582	19071	0	Passive Humid	500	2017-10-03-23-33-53	2	2	x	-25	0	41.4	21	42.2	20.9	41.9	0.535	6044
1949583	19072	0	Passive Humid	500	2017-10-03-23-33-55	2	2	x	-25	0	41.4	21	42.1	20.9	41.8	0.439	6044
1949584	19073	0	Passive Humid	500	2017-10-03-23-33-57	2	2	x	-25	0	41.3	20.9	42.1	20.9	41.8	0.539	6044
1949585	19074	0	Passive Humid	500	2017-10-03-23-33-59	2	2	x	-25	0	41.4	21	42	20.9	41.7	0.344	6044
1949586	19075	0	Passive Humid	500	2017-10-03-23-34-01	2	2	x	-25	0	41.4	21	42	20.9	41.7	0.344	6044
1949587	19076	0	Passive Humid	500	2017-10-03-23-34-03	2	2	x	-25	0	41.4	21	42	20.9	41.7	0.344	6044
1949588	19077	0	Passive Humid	500	2017-10-03-23-34-05	2	2	x	-25	0	41.4	21	42	20.9	41.7	0.344	6044
1949589	19078	0	Passive Humid	500	2017-10-03-23-34-07	2	2	x	-25	0	41.4	21	42	20.9	41.7	0.344	6044
1949590	19079	0	Passive Humid	500	2017-10-03-23-34-09	2	2	x	-25	0	41.4	21	42	20.9	41.7	0.344	6044
1949591	19080	0	Passive Humid	500	2017-10-03-23-34-11	2	2	x	-25	0	41.4	21	42	20.9	41.7	0.344	6044
1949592	19081	0	Passive Humid	500	2017-10-03-23-34-13	2	2	x	-25	0	41.4	21	41.9	20.9	41.6	0.249	6044
1949593	19082	0	Passive Humid	500	2017-10-03-23-34-15	2	2	x	-25	0	41.4	21	41.9	20.9	41.6	0.249	6044
1949594	19083	0	Passive Humid	500	2017-10-03-23-34-17	2	2	x	-25	0	41.4	21	42	20.9	41.7	0.344	6044
1949595	19084	0	Passive Humid	500	2017-10-03-23-34-19	2	2	x	-25	0	41.4	20.9	42	20.9	41.7	0.344	6044
1949596	19085	0	Passive Humid	500	2017-10-03-23-34-21	2	2	x	-25	0	41.4	20.9	42	20.9	41.7	0.344	6044
1949597	19086	0	Passive Humid	500	2017-10-03-23-34-23	2	2	x	-25	0	41.4	21	42	20.9	41.7	0.344	6044
1949598	19087	0	Passive Humid	500	2017-10-03-23-34-25	2	2	x	-25	0	41.4	21	42.1	20.9	41.8	0.439	6044
1949599	19088	0	Passive Humid	500	2017-10-03-23-34-27	2	2	x	-25	0	41.5	21	42.1	20.9	41.8	0.339	6044
1949600	19089	0	Passive Humid	500	2017-10-03-23-34-29	2	2	x	-25	0	41.4	20.9	42.3	20.9	42	0.63	6044
1949601	19090	0	Passive Humid	500	2017-10-03-23-34-31	2	2	x	-25	0	41.4	20.9	42.4	20.9	42.1	0.725	6044
1949602	19091	0	Passive Humid	500	2017-10-03-23-34-33	2	2	x	-25	0	41.4	20.9	42.5	20.9	42.2	0.82	6044
1949603	19092	0	Passive Humid	500	2017-10-03-23-34-35	2	2	x	-25	0	41.4	21	42.6	20.9	42.3	0.915	6044
1949604	19093	0	Passive Humid	500	2017-10-03-23-34-37	2	2	x	-25	0	41.4	21	42.6	20.9	42.3	0.915	6044
1949605	19094	0	Passive Humid	500	2017-10-03-23-34-39	2	2	x	-25	0	41.3	20.9	42.6	20.9	42.3	1.015	6044
1949606	19095	0	Passive Humid	500	2017-10-03-23-34-41	2	2	x	-25	0	41.4	20.9	42.7	20.9	42.4	1.011	6044
1949607	19096	0	Passive Humid	500	2017-10-03-23-34-43	2	2	x	-25	0	41.3	20.9	42.7	20.9	42.4	1.111	6044
1949608	19097	0	Passive Humid	500	2017-10-03-23-34-45	2	2	x	-25	0	41.4	20.9	42.8	20.9	42.5	1.106	6044
1949609	19098	0	Passive Humid	500	2017-10-03-23-34-47	2	2	x	-25	0	41.4	20.9	42.8	20.9	42.5	1.106	6044
1949610	19099	0	Passive Humid	500	2017-10-03-23-34-49	2	2	x	-25	0	41.3	20.9	43	20.9	42.7	1.396	6044
1949611	19100	0	Passive Humid	500	2017-10-03-23-34-51	2	2	x	-25	0	41.3	20.9	43.1	20.9	42.8	1.491	6044
1949612	19101	0	Passive Humid	500	2017-10-03-23-34-53	2	2	x	-25	0	41.4	20.9	43.1	20.9	42.8	1.391	6044
1949613	19102	0	Passive Humid	500	2017-10-03-23-34-55	2	2	x	-25	0	41.3	20.9	43.2	20.9	42.9	1.586	6044
1949614	19103	0	Passive Humid	500	2017-10-03-23-34-57	2	2	x	-25	0	41.3	20.9	43.3	20.9	43	1.682	6044
1949615	19104	0	Passive Humid	500	2017-10-03-23-34-59	2	2	x	-25	0	41.3	20.9	43.2	20.9	42.9	1.586	6044
1949616	19105	0	Passive Humid	500	2017-10-03-23-35-01	2	2	x	-25	0	41.3	20.9	43.2	20.9	42.9	1.586	6044
1949617	19106	0	Passive Humid	500	2017-10-03-23-35-03	2	2	x	-25	0	41.3	20.9	43.2	20.9	42.9	1.586	6044
1949618	19107	0	Passive Humid	500	2017-10-03-23-35-05	2	2	x	-25	0	41.4	21	43.3	20.9	43	1.582	6044
1949619	19108	0	Passive Humid	500	2017-10-03-23-35-07	2	2	x	-25	0	41.4	21	43.3	20.9	43	1.582	6044
1949620	19109	0	Passive Humid	500	2017-10-03-23-35-09	2	2	x	-25	0	41.3	20.9	43.3	20.9	43	1.682	6044
1949621	19110	0	Passive Humid	500	2017-10-03-23-35-11	2	2	x	-25	0	41.3	20.9	43.4	20.9	43.1	1.777	6044
1949622	19111	0	Passive Humid	500	2017-10-03-23-35-13	2	2	x	-25	0	41.3	20.9	43.4	20.9	43.1	1.777	6044
1949623	19112	0	Passive Humid	500	2017-10-03-23-35-15	2	2	x	-25	0	41.3	20.9	43.4	20.9	43.1	1.777	6044
1949624	19113	0	Passive Humid	500	2017-10-03-23-35-17	2	2	x	-25	0	41.3	20.9	43.5	20.9	43.2	1.872	6044
1949625	19114	0	Passive Humid	500	2017-10-03-23-35-19	2	2	x	-25	0	41.3	20.9	43.6	20.9	43.3	1.967	6044
1949626	19115	0	Passive Humid	500	2017-10-03-23-35-51	2	2	x	-20	0	41.2	20.9	42.3	20.9	42	0.83	6045
1949627	19116	0	Passive Humid	500	2017-10-03-23-35-53	2	2	x	-20	0	41.3	20.9	42.3	20.9	42	0.73	6045
1949628	19117	0	Passive Humid	500	2017-10-03-23-35-55	2	2	x	-20	0	41.3	20.9	42.2	20.9	41.9	0.635	6045
1949629	19118	0	Passive Humid	500	2017-10-03-23-35-57	2	2	x	-20	0	41.3	21	42.2	20.9	41.9	0.635	6045
1949630	19119	0	Passive Humid	500	2017-10-03-23-35-59	2	2	x	-20	0	41.3	20.9	42.1	20.9	41.8	0.539	6045
1949631	19120	0	Passive Humid	500	2017-10-03-23-36-01	2	2	x	-20	0	41.2	20.9	42.1	20.9	41.8	0.639	6045
1949632	19121	0	Passive Humid	500	2017-10-03-23-36-03	2	2	x	-20	0	41.2	20.9	42.1	20.9	41.8	0.639	6045
1949633	19122	0	Passive Humid	500	2017-10-03-23-36-05	2	2	x	-20	0	41.2	20.9	42	20.9	41.7	0.544	6045
1949634	19123	0	Passive Humid	500	2017-10-03-23-36-07	2	2	x	-20	0	41.3	20.9	42	20.9	41.7	0.444	6045
1949635	19124	0	Passive Humid	500	2017-10-03-23-36-09	2	2	x	-20	0	41.2	20.9	42	20.9	41.7	0.544	6045
1949636	19125	0	Passive Humid	500	2017-10-03-23-36-11	2	2	x	-20	0	41.2	20.9	41.9	20.9	41.6	0.449	6045
1949637	19126	0	Passive Humid	500	2017-10-03-23-36-13	2	2	x	-20	0	41.2	20.9	42	20.9	41.7	0.544	6045
1949638	19127	0	Passive Humid	500	2017-10-03-23-36-15	2	2	x	-20	0	41.2	20.9	42	20.9	41.7	0.544	6045
1949639	19128	0	Passive Humid	500	2017-10-03-23-36-17	2	2	x	-20	0	41.2	20.9	42	20.9	41.7	0.544	6045
1949640	19129	0	Passive Humid	500	2017-10-03-23-36-19	2	2	x	-20	0	41.2	20.9	42	20.9	41.7	0.544	6045
1949641	19130	0	Passive Humid	500	2017-10-03-23-36-21	2	2	x	-20	0	41.2	20.9	41.9	20.9	41.6	0.449	6045
1949642	19131	0	Passive Humid	500	2017-10-03-23-36-23	2	2	x	-20	0	41.2	20.9	41.9	20.9	41.6	0.449	6045
1949643	19132	0	Passive Humid	500	2017-10-03-23-36-26	2	2	x	-20	0	41.3	21	41.9	20.9	41.6	0.349	6045
1949644	19133	0	Passive Humid	500	2017-10-03-23-36-28	2	2	x	-20	0	41.2	20.9	42.1	20.9	41.8	0.639	6045
1949645	19134	0	Passive Humid	500	2017-10-03-23-36-30	2	2	x	-20	0	41.3	21	42.3	20.9	42	0.73	6045
1949646	19135	0	Passive Humid	500	2017-10-03-23-36-32	2	2	x	-20	0	41.3	20.9	42.2	20.9	41.9	0.635	6045
1949647	19136	0	Passive Humid	500	2017-10-03-23-36-34	2	2	x	-20	0	41.3	20.9	42.6	20.9	42.3	1.015	6045
1949648	19137	0	Passive Humid	500	2017-10-03-23-36-36	2	2	x	-20	0	41.2	20.9	42.9	20.9	42.6	1.401	6045
1949649	19138	0	Passive Humid	500	2017-10-03-23-36-38	2	2	x	-20	0	41.3	21	43.2	20.9	42.9	1.586	6045
1949650	19139	0	Passive Humid	500	2017-10-03-23-36-40	2	2	x	-20	0	41.2	20.9	43.3	20.9	43	1.782	6045
1949651	19140	0	Passive Humid	500	2017-10-03-23-36-42	2	2	x	-20	0	41.2	20.9	43.2	20.9	42.9	1.686	6045
1949652	19141	0	Passive Humid	500	2017-10-03-23-36-44	2	2	x	-20	0	41.2	20.9	43.2	20.9	42.9	1.686	6045
1949653	19142	0	Passive Humid	500	2017-10-03-23-36-46	2	2	x	-20	0	41.3	20.9	43.4	20.9	43.1	1.777	6045
1949654	19143	0	Passive Humid	500	2017-10-03-23-36-48	2	2	x	-20	0	41.2	20.9	43.5	20.9	43.2	1.972	6045
1949655	19144	0	Passive Humid	500	2017-10-03-23-36-50	2	2	x	-20	0	41.2	20.9	43.5	20.9	43.2	1.972	6045
1949656	19145	0	Passive Humid	500	2017-10-03-23-36-52	2	2	x	-20	0	41.3	21	43.5	20.9	43.2	1.872	6045
1949657	19146	0	Passive Humid	500	2017-10-03-23-36-54	2	2	x	-20	0	41.3	20.9	43.6	20.9	43.3	1.967	6045
1949658	19147	0	Passive Humid	500	2017-10-03-23-36-56	2	2	x	-20	0	41.2	20.9	43.8	20.9	43.5	2.258	6045
1949659	19148	0	Passive Humid	500	2017-10-03-23-36-58	2	2	x	-20	0	41.2	20.9	44	20.8	43.6	2.448	6045
1949660	19149	0	Passive Humid	500	2017-10-03-23-37-00	2	2	x	-20	0	41.2	20.9	44.3	20.9	43.9	2.733	6045
1949661	19150	0	Passive Humid	500	2017-10-03-23-37-02	2	2	x	-20	0	41.2	20.9	44.3	20.9	43.9	2.733	6045
1949662	19151	0	Passive Humid	500	2017-10-03-23-37-04	2	2	x	-20	0	41.3	20.9	44.3	20.9	43.9	2.633	6045
1949663	19152	0	Passive Humid	500	2017-10-03-23-37-06	2	2	x	-20	0	41.3	20.9	44.1	20.9	43.7	2.443	6045
1949664	19153	0	Passive Humid	500	2017-10-03-23-37-08	2	2	x	-20	0	41.3	20.9	44.3	20.9	43.9	2.633	6045
1949665	19154	0	Passive Humid	500	2017-10-03-23-37-10	2	2	x	-20	0	41.3	20.9	44.6	20.9	44.2	2.919	6045
1949666	19155	0	Passive Humid	500	2017-10-03-23-37-12	2	2	x	-20	0	41.4	20.9	44.7	20.9	44.3	2.914	6045
1949667	19156	0	Passive Humid	500	2017-10-03-23-37-14	2	2	x	-20	0	41.4	21	44.8	20.9	44.4	3.009	6045
1949668	19157	0	Passive Humid	500	2017-10-03-23-37-16	2	2	x	-20	0	41.4	20.9	44.9	20.9	44.5	3.105	6045
1949669	19158	0	Passive Humid	500	2017-10-03-23-37-18	2	2	x	-20	0	41.3	20.9	44.9	20.9	44.5	3.205	6045
1949670	19159	0	Passive Humid	500	2017-10-03-23-37-20	2	2	x	-20	0	41.4	20.9	44.7	20.8	44.3	2.914	6045
1949671	19160	0	Passive Humid	500	2017-10-03-23-37-22	2	2	x	-20	0	41.3	20.9	44.7	20.9	44.3	3.014	6045
1949672	19161	0	Passive Humid	500	2017-10-03-23-37-24	2	2	x	-20	0	41.4	20.9	44.5	20.9	44.1	2.724	6045
1949673	19162	0	Passive Humid	500	2017-10-03-23-37-26	2	2	x	-20	0	41.4	20.9	44.2	20.9	43.8	2.438	6045
1949674	19163	0	Passive Humid	500	2017-10-03-23-37-28	2	2	x	-20	0	41.4	20.9	44	20.9	43.6	2.248	6045
1949675	19164	0	Passive Humid	500	2017-10-03-23-37-30	2	2	x	-20	0	41.4	20.9	43.8	20.9	43.5	2.058	6045
1949676	19165	0	Passive Humid	500	2017-10-03-23-37-32	2	2	x	-20	0	41.4	20.9	43.6	20.9	43.3	1.867	6045
1949677	19166	0	Passive Humid	500	2017-10-03-23-37-34	2	2	x	-20	0	41.3	20.9	43.5	20.9	43.2	1.872	6045
1949678	19167	0	Passive Humid	500	2017-10-03-23-37-36	2	2	x	-20	0	41.4	21	43.3	20.9	43	1.582	6045
1949679	19168	0	Passive Humid	500	2017-10-03-23-37-38	2	2	x	-20	0	41.3	20.9	43.2	20.9	42.9	1.586	6045
1949680	19169	0	Passive Humid	500	2017-10-03-23-37-40	2	2	x	-20	0	41.3	20.9	43	20.9	42.7	1.396	6045
1949681	19170	0	Passive Humid	500	2017-10-03-23-37-42	2	2	x	-20	0	41.3	20.9	42.9	20.9	42.6	1.301	6045
1949682	19171	0	Passive Humid	500	2017-10-03-23-37-44	2	2	x	-20	0	41.3	21	42.8	20.9	42.5	1.206	6045
1949683	19172	0	Passive Humid	500	2017-10-03-23-37-46	2	2	x	-20	0	41.3	21	42.8	20.9	42.5	1.206	6045
1949684	19173	0	Passive Humid	500	2017-10-03-23-37-48	2	2	x	-20	0	41.3	21	42.7	20.9	42.4	1.111	6045
1949685	19174	0	Passive Humid	500	2017-10-03-23-37-50	2	2	x	-20	0	41.3	21	42.6	20.9	42.3	1.015	6045
1949686	19175	0	Passive Humid	500	2017-10-03-23-37-52	2	2	x	-20	0	41.3	20.9	42.5	20.9	42.2	0.92	6045
1949687	19176	0	Passive Humid	500	2017-10-03-23-37-54	2	2	x	-20	0	41.3	20.9	42.5	20.9	42.2	0.92	6045
1949688	19177	0	Passive Humid	500	2017-10-03-23-37-56	2	2	x	-20	0	41.2	20.9	42.4	20.9	42.1	0.925	6045
1949689	19178	0	Passive Humid	500	2017-10-03-23-37-58	2	2	x	-20	0	41.3	21	42.3	20.9	42	0.73	6045
1949690	19179	0	Passive Humid	500	2017-10-03-23-38-00	2	2	x	-20	0	41.3	21	42.3	20.9	42	0.73	6045
1949691	19180	0	Passive Humid	500	2017-10-03-23-38-02	2	2	x	-20	0	41.2	20.9	42.2	20.9	41.9	0.735	6045
1949692	19181	0	Passive Humid	500	2017-10-03-23-38-04	2	2	x	-20	0	41.3	21	42.1	20.8	41.8	0.539	6045
1949693	19182	0	Passive Humid	500	2017-10-03-23-38-06	2	2	x	-20	0	41.2	20.9	42.1	20.9	41.8	0.639	6045
1949694	19183	0	Passive Humid	500	2017-10-03-23-38-08	2	2	x	-20	0	41.2	20.9	42.1	20.9	41.8	0.639	6045
1949695	19184	0	Passive Humid	500	2017-10-03-23-38-10	2	2	x	-20	0	41.2	20.9	42.1	20.9	41.8	0.639	6045
1949696	19185	0	Passive Humid	500	2017-10-03-23-38-12	2	2	x	-20	0	41.2	20.9	42.1	20.9	41.8	0.639	6045
1949697	19186	0	Passive Humid	500	2017-10-03-23-38-14	2	2	x	-20	0	41.2	20.9	42	20.9	41.7	0.544	6045
1949698	19187	0	Passive Humid	500	2017-10-03-23-38-16	2	2	x	-20	0	41.3	21	42	20.9	41.7	0.444	6045
1949699	19188	0	Passive Humid	500	2017-10-03-23-38-18	2	2	x	-20	0	41.2	20.9	42	20.9	41.7	0.544	6045
1949700	19189	0	Passive Humid	500	2017-10-03-23-38-20	2	2	x	-20	0	41.3	21	42	20.9	41.7	0.444	6045
1949701	19190	0	Passive Humid	500	2017-10-03-23-38-22	2	2	x	-20	0	41.2	20.9	42	20.8	41.7	0.544	6045
1949702	19191	0	Passive Humid	500	2017-10-03-23-38-24	2	2	x	-20	0	41.2	20.9	42.1	20.9	41.8	0.639	6045
1949703	19192	0	Passive Humid	500	2017-10-03-23-38-26	2	2	x	-20	0	41.2	20.9	42.3	20.8	42	0.83	6045
1949704	19193	0	Passive Humid	500	2017-10-03-23-38-28	2	2	x	-20	0	41.2	20.9	42.4	20.9	42.1	0.925	6045
1949705	19194	0	Passive Humid	500	2017-10-03-23-38-30	2	2	x	-20	0	41.3	21	42.5	20.8	42.2	0.92	6045
1949706	19195	0	Passive Humid	500	2017-10-03-23-38-32	2	2	x	-20	0	41.2	20.9	42.7	20.9	42.4	1.211	6045
1949707	19196	0	Passive Humid	500	2017-10-03-23-38-34	2	2	x	-20	0	41.2	20.9	42.8	20.9	42.5	1.306	6045
1949708	19197	0	Passive Humid	500	2017-10-03-23-38-36	2	2	x	-20	0	41.2	20.9	43.1	20.9	42.8	1.591	6045
1949709	19198	0	Passive Humid	500	2017-10-03-23-38-38	2	2	x	-20	0	41.2	20.9	43.2	20.8	42.9	1.686	6045
1949710	19199	0	Passive Humid	500	2017-10-03-23-38-40	2	2	x	-20	0	41.2	20.9	43.2	20.8	42.9	1.686	6045
1949711	19200	0	Passive Humid	500	2017-10-03-23-38-42	2	2	x	-20	0	41.2	20.9	43.2	20.8	42.9	1.686	6045
1949712	19201	0	Passive Humid	500	2017-10-03-23-38-44	2	2	x	-20	0	41.2	20.9	43.1	20.8	42.8	1.591	6045
1949713	19202	0	Passive Humid	500	2017-10-03-23-38-46	2	2	x	-20	0	41.2	20.9	43.2	20.9	42.9	1.686	6045
1949714	19203	0	Passive Humid	500	2017-10-03-23-38-48	2	2	x	-20	0	41.2	20.9	43.2	20.9	42.9	1.686	6045
1949715	19204	0	Passive Humid	500	2017-10-03-23-38-50	2	2	x	-20	0	41.2	20.9	43.4	20.9	43.1	1.877	6045
1949716	19205	0	Passive Humid	500	2017-10-03-23-38-52	2	2	x	-20	0	41.2	20.9	43.5	20.9	43.2	1.972	6045
1949717	19206	0	Passive Humid	500	2017-10-03-23-38-54	2	2	x	-20	0	41.2	20.9	43.5	20.9	43.2	1.972	6045
1949718	19207	0	Passive Humid	500	2017-10-03-23-38-56	2	2	x	-20	0	41.2	20.9	43.5	20.9	43.2	1.972	6045
1949719	19208	0	Passive Humid	500	2017-10-03-23-38-58	2	2	x	-20	0	41.2	20.9	43.4	20.8	43.1	1.877	6045
1949720	19209	0	Passive Humid	500	2017-10-03-23-39-00	2	2	x	-20	0	41.3	21	43.4	20.8	43.1	1.777	6045
1949721	19210	0	Passive Humid	500	2017-10-03-23-39-02	2	2	x	-20	0	41.2	20.9	43.5	20.9	43.2	1.972	6045
1949722	19211	0	Passive Humid	500	2017-10-03-23-39-04	2	2	x	-20	0	41.2	20.9	43.5	20.9	43.2	1.972	6045
1949723	19212	0	Passive Humid	500	2017-10-03-23-39-06	2	2	x	-20	0	41.3	21	43.5	20.9	43.2	1.872	6045
1949724	19213	0	Passive Humid	500	2017-10-03-23-39-08	2	2	x	-20	0	41.2	20.9	43.7	20.9	43.4	2.162	6045
1949725	19214	0	Passive Humid	500	2017-10-03-23-39-10	2	2	x	-20	0	41.2	20.9	43.6	20.9	43.3	2.067	6045
1949726	19215	0	Passive Humid	500	2017-10-03-23-39-42	2	2	x	-15	0	41.2	20.9	43	20.9	42.7	1.496	6046
1949727	19216	0	Passive Humid	500	2017-10-03-23-39-44	2	2	x	-15	0	41.2	20.9	42.9	20.9	42.6	1.401	6046
1949728	19217	0	Passive Humid	500	2017-10-03-23-39-46	2	2	x	-15	0	41.2	20.9	42.9	20.9	42.6	1.401	6046
1949729	19218	0	Passive Humid	500	2017-10-03-23-39-48	2	2	x	-15	0	41.2	20.9	42.9	20.9	42.6	1.401	6046
1949730	19219	0	Passive Humid	500	2017-10-03-23-39-50	2	2	x	-15	0	41.2	20.9	42.7	20.8	42.4	1.211	6046
1949731	19220	0	Passive Humid	500	2017-10-03-23-39-52	2	2	x	-15	0	41.3	21	42.8	20.9	42.5	1.206	6046
1949732	19221	0	Passive Humid	500	2017-10-03-23-39-54	2	2	x	-15	0	41.2	20.9	42.8	20.9	42.5	1.306	6046
1949733	19222	0	Passive Humid	500	2017-10-03-23-39-56	2	2	x	-15	0	41.2	20.9	42.9	20.9	42.6	1.401	6046
1949734	19223	0	Passive Humid	500	2017-10-03-23-39-58	2	2	x	-15	0	41.2	20.9	42.9	20.9	42.6	1.401	6046
1949735	19224	0	Passive Humid	500	2017-10-03-23-40-00	2	2	x	-15	0	41.2	21	42.9	20.8	42.6	1.401	6046
1949736	19225	0	Passive Humid	500	2017-10-03-23-40-02	2	2	x	-15	0	41.1	20.9	43	20.9	42.7	1.596	6046
1949737	19226	0	Passive Humid	500	2017-10-03-23-40-04	2	2	x	-15	0	41.2	20.9	42.9	20.9	42.6	1.401	6046
1949738	19227	0	Passive Humid	500	2017-10-03-23-40-06	2	2	x	-15	0	41.2	20.9	42.9	20.9	42.6	1.401	6046
1949739	19228	0	Passive Humid	500	2017-10-03-23-40-08	2	2	x	-15	0	41.2	21	42.8	20.9	42.5	1.306	6046
1949740	19229	0	Passive Humid	500	2017-10-03-23-40-10	2	2	x	-15	0	41.2	20.9	42.8	20.9	42.5	1.306	6046
1949741	19230	0	Passive Humid	500	2017-10-03-23-40-12	2	2	x	-15	0	41.2	21	42.7	20.9	42.4	1.211	6046
1949742	19231	0	Passive Humid	500	2017-10-03-23-40-14	2	2	x	-15	0	41.1	20.9	42.6	20.9	42.3	1.215	6046
1949743	19232	0	Passive Humid	500	2017-10-03-23-40-16	2	2	x	-15	0	41.1	20.9	42.6	20.9	42.3	1.215	6046
1949744	19233	0	Passive Humid	500	2017-10-03-23-40-18	2	2	x	-15	0	41.2	20.9	42.5	20.8	42.2	1.02	6046
1949745	19234	0	Passive Humid	500	2017-10-03-23-40-20	2	2	x	-15	0	41.2	21	42.5	20.8	42.2	1.02	6046
1949746	19235	0	Passive Humid	500	2017-10-03-23-40-22	2	2	x	-15	0	41.2	20.9	42.4	20.8	42.1	0.925	6046
1949747	19236	0	Passive Humid	500	2017-10-03-23-40-24	2	2	x	-15	0	41.2	20.9	42.5	20.9	42.2	1.02	6046
1949748	19237	0	Passive Humid	500	2017-10-03-23-40-26	2	2	x	-15	0	41.2	20.9	42.5	20.9	42.2	1.02	6046
1949749	19238	0	Passive Humid	500	2017-10-03-23-40-28	2	2	x	-15	0	41.2	20.9	42.8	20.9	42.5	1.306	6046
1949750	19239	0	Passive Humid	500	2017-10-03-23-40-30	2	2	x	-15	0	41.2	20.9	42.9	20.8	42.6	1.401	6046
1949751	19240	0	Passive Humid	500	2017-10-03-23-40-32	2	2	x	-15	0	41.2	20.9	43.1	20.9	42.8	1.591	6046
1949752	19241	0	Passive Humid	500	2017-10-03-23-40-34	2	2	x	-15	0	41.2	20.9	43.4	20.8	43.1	1.877	6046
1949753	19242	0	Passive Humid	500	2017-10-03-23-40-36	2	2	x	-15	0	41.2	20.9	43.8	20.9	43.5	2.258	6046
1949754	19243	0	Passive Humid	500	2017-10-03-23-40-38	2	2	x	-15	0	41.3	21	44.2	20.9	43.8	2.538	6046
1949755	19244	0	Passive Humid	500	2017-10-03-23-40-40	2	2	x	-15	0	41.2	20.9	44.6	20.9	44.2	3.019	6046
1949756	19245	0	Passive Humid	500	2017-10-03-23-40-42	2	2	x	-15	0	41.2	20.9	44.6	20.8	44.2	3.019	6046
1949757	19246	0	Passive Humid	500	2017-10-03-23-40-44	2	2	x	-15	0	41.2	20.9	44.8	20.9	44.4	3.209	6046
1949758	19247	0	Passive Humid	500	2017-10-03-23-40-46	2	2	x	-15	0	41.2	20.9	44.8	20.9	44.4	3.209	6046
1949759	19248	0	Passive Humid	500	2017-10-03-23-40-48	2	2	x	-15	0	41.2	20.9	45	20.9	44.6	3.4	6046
1949760	19249	0	Passive Humid	500	2017-10-03-23-40-50	2	2	x	-15	0	41.2	20.9	45.2	20.9	44.8	3.59	6046
1949761	19250	0	Passive Humid	500	2017-10-03-23-40-52	2	2	x	-15	0	41.2	20.9	45.3	20.9	44.9	3.685	6046
1949762	19251	0	Passive Humid	500	2017-10-03-23-40-54	2	2	x	-15	0	41.3	21	45.3	20.9	44.9	3.585	6046
1949763	19252	0	Passive Humid	500	2017-10-03-23-40-56	2	2	x	-15	0	41.3	21	45.4	20.8	45	3.681	6046
1949764	19253	0	Passive Humid	500	2017-10-03-23-40-58	2	2	x	-15	0	41.2	20.9	45.6	20.8	45.2	3.971	6046
1949765	19254	0	Passive Humid	500	2017-10-03-23-41-00	2	2	x	-15	0	41.2	20.9	45.9	20.9	45.5	4.256	6046
1949766	19255	0	Passive Humid	500	2017-10-03-23-41-02	2	2	x	-15	0	41.3	21	46.2	20.9	45.7	4.442	6046
1949767	19256	0	Passive Humid	500	2017-10-03-23-41-04	2	2	x	-15	0	41.2	20.9	46.3	20.8	45.8	4.637	6046
1949768	19257	0	Passive Humid	500	2017-10-03-23-41-06	2	2	x	-15	0	41.3	21	46.5	20.9	46	4.728	6046
1949769	19258	0	Passive Humid	500	2017-10-03-23-41-08	2	2	x	-15	0	41.2	20.9	46.7	20.9	46.2	5.018	6046
1949770	19259	0	Passive Humid	500	2017-10-03-23-41-10	2	2	x	-15	0	41.2	20.9	46.6	20.8	46.1	4.923	6046
1949771	19260	0	Passive Humid	500	2017-10-03-23-41-12	2	2	x	-15	0	41.1	20.9	46.5	20.9	46	4.928	6046
1949772	19261	0	Passive Humid	500	2017-10-03-23-41-14	2	2	x	-15	0	41.2	20.9	46.5	20.9	46	4.828	6046
1949773	19262	0	Passive Humid	500	2017-10-03-23-41-16	2	2	x	-15	0	41.2	20.9	46.4	20.8	45.9	4.732	6046
1949774	19263	0	Passive Humid	500	2017-10-03-23-41-18	2	2	x	-15	0	41.1	20.9	46.3	20.8	45.8	4.737	6046
1949775	19264	0	Passive Humid	500	2017-10-03-23-41-20	2	2	x	-15	0	41.1	20.9	46.2	20.9	45.7	4.642	6046
1949776	19265	0	Passive Humid	500	2017-10-03-23-41-22	2	2	x	-15	0	41.1	20.9	45.9	20.9	45.5	4.356	6046
1949777	19266	0	Passive Humid	500	2017-10-03-23-41-24	2	2	x	-15	0	41.2	21	45.9	20.9	45.5	4.256	6046
1949778	19267	0	Passive Humid	500	2017-10-03-23-41-26	2	2	x	-15	0	41.1	20.9	46.1	20.9	45.6	4.547	6046
1949779	19268	0	Passive Humid	500	2017-10-03-23-41-28	2	2	x	-15	0	41.1	20.9	46.2	20.9	45.7	4.642	6046
1949780	19269	0	Passive Humid	500	2017-10-03-23-41-30	2	2	x	-15	0	41.2	20.9	46.2	20.9	45.7	4.542	6046
1949781	19270	0	Passive Humid	500	2017-10-03-23-41-32	2	2	x	-15	0	41.2	20.9	46.1	20.9	45.6	4.447	6046
1949782	19271	0	Passive Humid	500	2017-10-03-23-41-34	2	2	x	-15	0	41.1	20.9	45.9	20.9	45.5	4.356	6046
1949783	19272	0	Passive Humid	500	2017-10-03-23-41-37	2	2	x	-15	0	41.1	20.9	45.7	20.9	45.3	4.166	6046
1949784	19273	0	Passive Humid	500	2017-10-03-23-41-39	2	2	x	-15	0	41.2	20.9	45.7	20.9	45.3	4.066	6046
1949785	19274	0	Passive Humid	500	2017-10-03-23-41-41	2	2	x	-15	0	41.2	20.9	45.6	20.8	45.2	3.971	6046
1949786	19275	0	Passive Humid	500	2017-10-03-23-41-43	2	2	x	-15	0	41.1	20.9	45.6	20.8	45.2	4.071	6046
1949787	19276	0	Passive Humid	500	2017-10-03-23-41-45	2	2	x	-15	0	41.1	20.9	45.6	20.9	45.2	4.071	6046
1949788	19277	0	Passive Humid	500	2017-10-03-23-41-47	2	2	x	-15	0	41.2	21	45.7	20.9	45.3	4.066	6046
1949789	19278	0	Passive Humid	500	2017-10-03-23-41-49	2	2	x	-15	0	41.1	20.9	45.7	20.9	45.3	4.166	6046
1949790	19279	0	Passive Humid	500	2017-10-03-23-41-51	2	2	x	-15	0	41.1	20.9	45.7	20.9	45.3	4.166	6046
1949791	19280	0	Passive Humid	500	2017-10-03-23-41-53	2	2	x	-15	0	41.1	20.9	45.4	20.9	45	3.881	6046
1949792	19281	0	Passive Humid	500	2017-10-03-23-41-55	2	2	x	-15	0	41.1	20.9	45.3	20.9	44.9	3.785	6046
1949793	19282	0	Passive Humid	500	2017-10-03-23-41-57	2	2	x	-15	0	41.1	20.9	45.4	20.9	45	3.881	6046
1949794	19283	0	Passive Humid	500	2017-10-03-23-41-59	2	2	x	-15	0	41.1	20.9	45.5	20.9	45.1	3.976	6046
1949795	19284	0	Passive Humid	500	2017-10-03-23-42-01	2	2	x	-15	0	41.1	20.9	45.5	20.9	45.1	3.976	6046
1949796	19285	0	Passive Humid	500	2017-10-03-23-42-03	2	2	x	-15	0	41.2	21	45.4	20.9	45	3.781	6046
1949797	19286	0	Passive Humid	500	2017-10-03-23-42-05	2	2	x	-15	0	41.1	20.9	45.5	20.9	45.1	3.976	6046
1949798	19287	0	Passive Humid	500	2017-10-03-23-42-07	2	2	x	-15	0	41.1	20.9	45.6	20.8	45.2	4.071	6046
1949799	19288	0	Passive Humid	500	2017-10-03-23-42-09	2	2	x	-15	0	41.1	20.9	45.8	20.9	45.4	4.261	6046
1949800	19289	0	Passive Humid	500	2017-10-03-23-42-11	2	2	x	-15	0	41.1	20.9	45.9	20.9	45.5	4.356	6046
1949801	19290	0	Passive Humid	500	2017-10-03-23-42-13	2	2	x	-15	0	41.1	20.9	46	20.9	45.6	4.452	6046
1949802	19291	0	Passive Humid	500	2017-10-03-23-42-15	2	2	x	-15	0	41.1	20.9	46.1	20.9	45.6	4.547	6046
1949803	19292	0	Passive Humid	500	2017-10-03-23-42-17	2	2	x	-15	0	41.1	20.9	45.9	20.9	45.5	4.356	6046
1949804	19293	0	Passive Humid	500	2017-10-03-23-42-19	2	2	x	-15	0	41.1	20.9	45.7	20.9	45.3	4.166	6046
1949805	19294	0	Passive Humid	500	2017-10-03-23-42-21	2	2	x	-15	0	41.1	20.9	45.5	20.9	45.1	3.976	6046
1949806	19295	0	Passive Humid	500	2017-10-03-23-42-23	2	2	x	-15	0	41.1	20.9	45.6	20.9	45.2	4.071	6046
1949807	19296	0	Passive Humid	500	2017-10-03-23-42-25	2	2	x	-15	0	41.2	20.9	45.5	20.9	45.1	3.876	6046
1949808	19297	0	Passive Humid	500	2017-10-03-23-42-27	2	2	x	-15	0	41.2	20.9	45.6	20.9	45.2	3.971	6046
1949809	19298	0	Passive Humid	500	2017-10-03-23-42-29	2	2	x	-15	0	41.2	20.9	45.7	20.9	45.3	4.066	6046
1949810	19299	0	Passive Humid	500	2017-10-03-23-42-31	2	2	x	-15	0	41.3	21	45.7	20.9	45.3	3.966	6046
1949811	19300	0	Passive Humid	500	2017-10-03-23-42-33	2	2	x	-15	0	41.2	20.9	45.6	20.9	45.2	3.971	6046
1949812	19301	0	Passive Humid	500	2017-10-03-23-42-35	2	2	x	-15	0	41.3	21	45.5	20.9	45.1	3.776	6046
1949813	19302	0	Passive Humid	500	2017-10-03-23-42-37	2	2	x	-15	0	41.2	20.9	45.6	20.9	45.2	3.971	6046
1949814	19303	0	Passive Humid	500	2017-10-03-23-42-39	2	2	x	-15	0	41.2	20.9	45.7	20.9	45.3	4.066	6046
1949815	19304	0	Passive Humid	500	2017-10-03-23-42-41	2	2	x	-15	0	41.2	20.9	46	20.9	45.6	4.352	6046
1949816	19305	0	Passive Humid	500	2017-10-03-23-42-43	2	2	x	-15	0	41.2	20.9	46.3	20.9	45.8	4.637	6046
1949817	19306	0	Passive Humid	500	2017-10-03-23-42-45	2	2	x	-15	0	41.2	20.9	46.6	20.9	46.1	4.923	6046
1949818	19307	0	Passive Humid	500	2017-10-03-23-42-47	2	2	x	-15	0	41.2	20.9	46.4	20.9	45.9	4.732	6046
1949819	19308	0	Passive Humid	500	2017-10-03-23-42-49	2	2	x	-15	0	41.2	20.9	46	20.9	45.6	4.352	6046
1949820	19309	0	Passive Humid	500	2017-10-03-23-42-51	2	2	x	-15	0	41.2	20.9	45.7	20.9	45.3	4.066	6046
1949821	19310	0	Passive Humid	500	2017-10-03-23-42-53	2	2	x	-15	0	41.2	20.9	45.3	20.9	44.9	3.685	6046
1949822	19311	0	Passive Humid	500	2017-10-03-23-42-55	2	2	x	-15	0	41.2	20.9	45	20.9	44.6	3.4	6046
1949823	19312	0	Passive Humid	500	2017-10-03-23-42-57	2	2	x	-15	0	41.1	20.9	44.7	20.8	44.3	3.214	6046
1949824	19313	0	Passive Humid	500	2017-10-03-23-42-59	2	2	x	-15	0	41.1	20.9	44.6	20.9	44.2	3.119	6046
1949825	19314	0	Passive Humid	500	2017-10-03-23-43-01	2	2	x	-15	0	41.1	20.9	44.4	20.9	44	2.929	6046
1949826	19315	0	Passive Humid	500	2017-10-03-23-43-33	2	2	x	-10	0	41.1	20.9	44.5	20.9	44.1	3.024	6047
1949827	19316	0	Passive Humid	500	2017-10-03-23-43-35	2	2	x	-10	0	41.1	20.9	44.7	20.9	44.3	3.214	6047
1949828	19317	0	Passive Humid	500	2017-10-03-23-43-37	2	2	x	-10	0	41.2	21	44.9	20.9	44.5	3.305	6047
1949829	19318	0	Passive Humid	500	2017-10-03-23-43-39	2	2	x	-10	0	41.1	20.9	45.2	20.8	44.8	3.69	6047
1949830	19319	0	Passive Humid	500	2017-10-03-23-43-41	2	2	x	-10	0	41.1	20.9	45.2	20.8	44.8	3.69	6047
1949831	19320	0	Passive Humid	500	2017-10-03-23-43-43	2	2	x	-10	0	41.1	20.9	45.3	20.9	44.9	3.785	6047
1949832	19321	0	Passive Humid	500	2017-10-03-23-43-45	2	2	x	-10	0	41.1	20.9	45.5	20.9	45.1	3.976	6047
1949833	19322	0	Passive Humid	500	2017-10-03-23-43-47	2	2	x	-10	0	41.1	20.9	45.4	20.8	45	3.881	6047
1949834	19323	0	Passive Humid	500	2017-10-03-23-43-49	2	2	x	-10	0	41.1	20.9	45.2	20.8	44.8	3.69	6047
1949835	19324	0	Passive Humid	500	2017-10-03-23-43-51	2	2	x	-10	0	41.1	20.9	45.3	20.9	44.9	3.785	6047
1949836	19325	0	Passive Humid	500	2017-10-03-23-43-53	2	2	x	-10	0	41	20.9	45.6	20.9	45.2	4.171	6047
1949837	19326	0	Passive Humid	500	2017-10-03-23-43-55	2	2	x	-10	0	41.1	20.9	46	20.9	45.6	4.452	6047
1949838	19327	0	Passive Humid	500	2017-10-03-23-43-57	2	2	x	-10	0	41.1	20.9	46.4	20.9	45.9	4.832	6047
1949839	19328	0	Passive Humid	500	2017-10-03-23-43-59	2	2	x	-10	0	41.1	20.9	46.9	20.9	46.4	5.308	6047
1949840	19329	0	Passive Humid	500	2017-10-03-23-44-01	2	2	x	-10	0	41.1	20.9	47.2	20.9	46.7	5.594	6047
1949841	19330	0	Passive Humid	500	2017-10-03-23-44-03	2	2	x	-10	0	41	20.9	47.5	20.9	47	5.979	6047
1949842	19331	0	Passive Humid	500	2017-10-03-23-44-05	2	2	x	-10	0	41	20.9	47.7	20.9	47.2	6.17	6047
1949843	19332	0	Passive Humid	500	2017-10-03-23-44-07	2	2	x	-10	0	41.1	21	47.8	20.9	47.3	6.165	6047
1949844	19333	0	Passive Humid	500	2017-10-03-23-44-09	2	2	x	-10	0	41	20.9	47.9	20.9	47.4	6.36	6047
1949845	19334	0	Passive Humid	500	2017-10-03-23-44-11	2	2	x	-10	0	41	20.9	47.8	20.9	47.3	6.265	6047
1949846	19335	0	Passive Humid	500	2017-10-03-23-44-13	2	2	x	-10	0	41	20.9	47.8	20.9	47.3	6.265	6047
1949847	19336	0	Passive Humid	500	2017-10-03-23-44-15	2	2	x	-10	0	41	20.9	47.7	20.8	47.2	6.17	6047
1949848	19337	0	Passive Humid	500	2017-10-03-23-44-17	2	2	x	-10	0	41.1	21	48	20.9	47.5	6.355	6047
1949849	19338	0	Passive Humid	500	2017-10-03-23-44-19	2	2	x	-10	0	41.1	20.9	48.2	20.9	47.6	6.546	6047
1949850	19339	0	Passive Humid	500	2017-10-03-23-44-21	2	2	x	-10	0	41	20.9	48.4	20.9	47.8	6.836	6047
1949851	19340	0	Passive Humid	500	2017-10-03-23-44-23	2	2	x	-10	0	41	20.9	48.5	20.9	47.9	6.931	6047
1949852	19341	0	Passive Humid	500	2017-10-03-23-44-25	2	2	x	-10	0	41	20.9	48.6	20.9	48	7.026	6047
1949853	19342	0	Passive Humid	500	2017-10-03-23-44-27	2	2	x	-10	0	41	20.9	48.8	20.8	48.2	7.217	6047
1949854	19343	0	Passive Humid	500	2017-10-03-23-44-29	2	2	x	-10	0	41	20.9	49.1	20.9	48.5	7.502	6047
1949855	19344	0	Passive Humid	500	2017-10-03-23-44-31	2	2	x	-10	0	41	20.9	49.3	20.9	48.7	7.693	6047
1949856	19345	0	Passive Humid	500	2017-10-03-23-44-33	2	2	x	-10	0	41	20.9	49.5	20.9	48.9	7.883	6047
1949857	19346	0	Passive Humid	500	2017-10-03-23-44-35	2	2	x	-10	0	41.1	21	49.5	20.9	48.9	7.783	6047
1949858	19347	0	Passive Humid	500	2017-10-03-23-44-37	2	2	x	-10	0	41	20.9	49.2	20.9	48.6	7.598	6047
1949859	19348	0	Passive Humid	500	2017-10-03-23-44-39	2	2	x	-10	0	41	20.9	48.7	20.9	48.1	7.122	6047
1949860	19349	0	Passive Humid	500	2017-10-03-23-44-41	2	2	x	-10	0	41	20.9	48.3	20.9	47.7	6.741	6047
1949861	19350	0	Passive Humid	500	2017-10-03-23-44-43	2	2	x	-10	0	41	20.9	48	20.9	47.5	6.455	6047
1949862	19351	0	Passive Humid	500	2017-10-03-23-44-45	2	2	x	-10	0	41	20.9	47.6	20.9	47.1	6.075	6047
1949863	19352	0	Passive Humid	500	2017-10-03-23-44-47	2	2	x	-10	0	41.1	21	47.2	20.9	46.7	5.594	6047
1949864	19353	0	Passive Humid	500	2017-10-03-23-44-49	2	2	x	-10	0	41	20.9	47	20.9	46.5	5.503	6047
1949865	19354	0	Passive Humid	500	2017-10-03-23-44-51	2	2	x	-10	0	41	20.9	46.9	20.9	46.4	5.408	6047
1949866	19355	0	Passive Humid	500	2017-10-03-23-44-53	2	2	x	-10	0	41	20.9	47	20.9	46.5	5.503	6047
1949867	19356	0	Passive Humid	500	2017-10-03-23-44-55	2	2	x	-10	0	41.1	21	46.7	20.8	46.2	5.118	6047
1949868	19357	0	Passive Humid	500	2017-10-03-23-44-57	2	2	x	-10	0	41.1	21	46.8	20.9	46.3	5.213	6047
1949869	19358	0	Passive Humid	500	2017-10-03-23-44-59	2	2	x	-10	0	41	20.9	46.9	20.8	46.4	5.408	6047
1949870	19359	0	Passive Humid	500	2017-10-03-23-45-01	2	2	x	-10	0	41.1	21	47.1	20.9	46.6	5.499	6047
1949871	19360	0	Passive Humid	500	2017-10-03-23-45-03	2	2	x	-10	0	41	20.9	47.2	20.9	46.7	5.694	6047
1949872	19361	0	Passive Humid	500	2017-10-03-23-45-05	2	2	x	-10	0	41.1	21	47.3	20.8	46.8	5.689	6047
1949873	19362	0	Passive Humid	500	2017-10-03-23-45-07	2	2	x	-10	0	41	20.9	47.3	20.8	46.8	5.789	6047
1949874	19363	0	Passive Humid	500	2017-10-03-23-45-09	2	2	x	-10	0	41	20.9	47.1	20.9	46.6	5.599	6047
1949875	19364	0	Passive Humid	500	2017-10-03-23-45-11	2	2	x	-10	0	41	20.9	47	20.8	46.5	5.503	6047
1949876	19365	0	Passive Humid	500	2017-10-03-23-45-13	2	2	x	-10	0	41	20.9	47.1	20.8	46.6	5.599	6047
1949877	19366	0	Passive Humid	500	2017-10-03-23-45-15	2	2	x	-10	0	41	20.9	47.2	20.8	46.7	5.694	6047
1949878	19367	0	Passive Humid	500	2017-10-03-23-45-17	2	2	x	-10	0	41	20.9	47.3	20.9	46.8	5.789	6047
1949879	19368	0	Passive Humid	500	2017-10-03-23-45-19	2	2	x	-10	0	41	20.9	47.5	20.8	47	5.979	6047
1949880	19369	0	Passive Humid	500	2017-10-03-23-45-21	2	2	x	-10	0	41	20.9	47.7	20.8	47.2	6.17	6047
1949881	19370	0	Passive Humid	500	2017-10-03-23-45-23	2	2	x	-10	0	41	20.9	47.7	20.9	47.2	6.17	6047
1949882	19371	0	Passive Humid	500	2017-10-03-23-45-25	2	2	x	-10	0	41	20.9	47.7	20.8	47.2	6.17	6047
1949883	19372	0	Passive Humid	500	2017-10-03-23-45-27	2	2	x	-10	0	41	20.9	47.9	20.9	47.4	6.36	6047
1949884	19373	0	Passive Humid	500	2017-10-03-23-45-29	2	2	x	-10	0	41	20.9	48	20.9	47.5	6.455	6047
1949885	19374	0	Passive Humid	500	2017-10-03-23-45-31	2	2	x	-10	0	41.1	21	47.8	20.9	47.3	6.165	6047
1949886	19375	0	Passive Humid	500	2017-10-03-23-45-33	2	2	x	-10	0	41	20.9	47.5	20.9	47	5.979	6047
1949887	19376	0	Passive Humid	500	2017-10-03-23-45-35	2	2	x	-10	0	41	20.9	47.4	20.9	46.9	5.884	6047
1949888	19377	0	Passive Humid	500	2017-10-03-23-45-37	2	2	x	-10	0	41	20.9	47.3	20.8	46.8	5.789	6047
1949889	19378	0	Passive Humid	500	2017-10-03-23-45-39	2	2	x	-10	0	41	20.9	47.6	20.9	47.1	6.075	6047
1949890	19379	0	Passive Humid	500	2017-10-03-23-45-41	2	2	x	-10	0	41.1	21	47.7	20.9	47.2	6.07	6047
1949891	19380	0	Passive Humid	500	2017-10-03-23-45-43	2	2	x	-10	0	41	20.9	47.4	20.8	46.9	5.884	6047
1949892	19381	0	Passive Humid	500	2017-10-03-23-45-45	2	2	x	-10	0	41	20.9	47.4	20.9	46.9	5.884	6047
1949893	19382	0	Passive Humid	500	2017-10-03-23-45-47	2	2	x	-10	0	41	20.9	47.3	20.9	46.8	5.789	6047
1949894	19383	0	Passive Humid	500	2017-10-03-23-45-49	2	2	x	-10	0	41	20.9	47.2	20.9	46.7	5.694	6047
1949895	19384	0	Passive Humid	500	2017-10-03-23-45-51	2	2	x	-10	0	41	20.9	47	20.9	46.5	5.503	6047
1949896	19385	0	Passive Humid	500	2017-10-03-23-45-53	2	2	x	-10	0	41	20.9	46.6	20.8	46.1	5.123	6047
1949897	19386	0	Passive Humid	500	2017-10-03-23-45-55	2	2	x	-10	0	41	20.9	46.8	20.9	46.3	5.313	6047
1949898	19387	0	Passive Humid	500	2017-10-03-23-45-57	2	2	x	-10	0	41	20.9	47	20.9	46.5	5.503	6047
1949899	19388	0	Passive Humid	500	2017-10-03-23-45-59	2	2	x	-10	0	41	20.9	47	20.9	46.5	5.503	6047
1949900	19389	0	Passive Humid	500	2017-10-03-23-46-01	2	2	x	-10	0	41	20.9	46.9	20.9	46.4	5.408	6047
1949901	19390	0	Passive Humid	500	2017-10-03-23-46-03	2	2	x	-10	0	41	20.9	47.1	20.9	46.6	5.599	6047
1949902	19391	0	Passive Humid	500	2017-10-03-23-46-05	2	2	x	-10	0	41	20.9	47	20.9	46.5	5.503	6047
1949903	19392	0	Passive Humid	500	2017-10-03-23-46-07	2	2	x	-10	0	41	20.9	46.7	20.8	46.2	5.218	6047
1949904	19393	0	Passive Humid	500	2017-10-03-23-46-09	2	2	x	-10	0	41.1	21	46.5	20.9	46	4.928	6047
1949905	19394	0	Passive Humid	500	2017-10-03-23-46-11	2	2	x	-10	0	41.1	21	46.3	20.9	45.8	4.737	6047
1949906	19395	0	Passive Humid	500	2017-10-03-23-46-13	2	2	x	-10	0	41.1	21	46	20.9	45.6	4.452	6047
1949907	19396	0	Passive Humid	500	2017-10-03-23-46-15	2	2	x	-10	0	41	20.9	45.7	20.9	45.3	4.266	6047
1949908	19397	0	Passive Humid	500	2017-10-03-23-46-17	2	2	x	-10	0	41	20.9	45.6	20.9	45.2	4.171	6047
1949909	19398	0	Passive Humid	500	2017-10-03-23-46-19	2	2	x	-10	0	41	20.9	45.4	20.9	45	3.981	6047
1949910	19399	0	Passive Humid	500	2017-10-03-23-46-21	2	2	x	-10	0	41.1	21	45.1	20.9	44.7	3.595	6047
1949911	19400	0	Passive Humid	500	2017-10-03-23-46-23	2	2	x	-10	0	41	20.9	45	20.8	44.6	3.6	6047
1949912	19401	0	Passive Humid	500	2017-10-03-23-46-25	2	2	x	-10	0	41	20.9	45.2	20.9	44.8	3.79	6047
1949913	19402	0	Passive Humid	500	2017-10-03-23-46-27	2	2	x	-10	0	41	20.9	45.6	20.9	45.2	4.171	6047
1949914	19403	0	Passive Humid	500	2017-10-03-23-46-29	2	2	x	-10	0	41.1	21	46	20.9	45.6	4.452	6047
1949915	19404	0	Passive Humid	500	2017-10-03-23-46-31	2	2	x	-10	0	41.1	21	46.2	20.9	45.7	4.642	6047
1949916	19405	0	Passive Humid	500	2017-10-03-23-46-33	2	2	x	-10	0	41	20.9	46.2	20.8	45.7	4.742	6047
1949917	19406	0	Passive Humid	500	2017-10-03-23-46-35	2	2	x	-10	0	41	20.9	46.5	20.9	46	5.028	6047
1949918	19407	0	Passive Humid	500	2017-10-03-23-46-37	2	2	x	-10	0	41	20.9	46.7	20.8	46.2	5.218	6047
1949919	19408	0	Passive Humid	500	2017-10-03-23-46-39	2	2	x	-10	0	41	20.9	47.1	20.9	46.6	5.599	6047
1949920	19409	0	Passive Humid	500	2017-10-03-23-46-41	2	2	x	-10	0	41	20.9	47.4	20.9	46.9	5.884	6047
1949921	19410	0	Passive Humid	500	2017-10-03-23-46-43	2	2	x	-10	0	41	20.9	47.4	20.9	46.9	5.884	6047
1949922	19411	0	Passive Humid	500	2017-10-03-23-46-45	2	2	x	-10	0	41.1	21	47.3	20.8	46.8	5.689	6047
1949923	19412	0	Passive Humid	500	2017-10-03-23-46-48	2	2	x	-10	0	41.1	21	47.3	20.9	46.8	5.689	6047
1949924	19413	0	Passive Humid	500	2017-10-03-23-46-50	2	2	x	-10	0	41.1	20.9	46.9	20.9	46.4	5.308	6047
1949925	19414	0	Passive Humid	500	2017-10-03-23-46-52	2	2	x	-10	0	41.1	20.9	46.5	20.9	46	4.928	6047
1949926	19415	0	Passive Humid	500	2017-10-03-23-47-24	2	2	x	-5	0	41	20.9	47.5	20.9	47	5.979	6048
1949927	19416	0	Passive Humid	500	2017-10-03-23-47-26	2	2	x	-5	0	41	20.9	47.6	20.9	47.1	6.075	6048
1949928	19417	0	Passive Humid	500	2017-10-03-23-47-28	2	2	x	-5	0	41	20.9	47.3	20.9	46.8	5.789	6048
1949929	19418	0	Passive Humid	500	2017-10-03-23-47-30	2	2	x	-5	0	41	21	47.1	20.9	46.6	5.599	6048
1949930	19419	0	Passive Humid	500	2017-10-03-23-47-32	2	2	x	-5	0	40.9	20.9	47.2	20.9	46.7	5.794	6048
1949931	19420	0	Passive Humid	500	2017-10-03-23-47-34	2	2	x	-5	0	41	20.9	47.4	20.9	46.9	5.884	6048
1949932	19421	0	Passive Humid	500	2017-10-03-23-47-36	2	2	x	-5	0	41	20.9	47.4	20.9	46.9	5.884	6048
1949933	19422	0	Passive Humid	500	2017-10-03-23-47-38	2	2	x	-5	0	40.9	20.9	47.5	20.9	47	6.079	6048
1949934	19423	0	Passive Humid	500	2017-10-03-23-47-40	2	2	x	-5	0	41	21	47.7	20.9	47.2	6.17	6048
1949935	19424	0	Passive Humid	500	2017-10-03-23-47-42	2	2	x	-5	0	41	21	47.7	20.8	47.2	6.17	6048
1949936	19425	0	Passive Humid	500	2017-10-03-23-47-44	2	2	x	-5	0	41	21	47.6	20.9	47.1	6.075	6048
1949937	19426	0	Passive Humid	500	2017-10-03-23-47-46	2	2	x	-5	0	41	20.9	47.4	20.9	46.9	5.884	6048
1949938	19427	0	Passive Humid	500	2017-10-03-23-47-48	2	2	x	-5	0	41	20.9	47.1	20.9	46.6	5.599	6048
1949939	19428	0	Passive Humid	500	2017-10-03-23-47-50	2	2	x	-5	0	41.1	21	46.8	20.9	46.3	5.213	6048
1949940	19429	0	Passive Humid	500	2017-10-03-23-47-52	2	2	x	-5	0	41	20.9	46.4	20.9	45.9	4.932	6048
1949941	19430	0	Passive Humid	500	2017-10-03-23-47-54	2	2	x	-5	0	41	20.9	46.1	20.9	45.6	4.647	6048
1949942	19431	0	Passive Humid	500	2017-10-03-23-47-56	2	2	x	-5	0	41	20.9	45.8	20.9	45.4	4.361	6048
1949943	19432	0	Passive Humid	500	2017-10-03-23-47-58	2	2	x	-5	0	41	20.9	45.7	20.8	45.3	4.266	6048
1949944	19433	0	Passive Humid	500	2017-10-03-23-48-00	2	2	x	-5	0	41.1	20.9	45.7	20.9	45.3	4.166	6048
1949945	19434	0	Passive Humid	500	2017-10-03-23-48-02	2	2	x	-5	0	41.2	21	45.6	20.9	45.2	3.971	6048
1949946	19435	0	Passive Humid	500	2017-10-03-23-48-04	2	2	x	-5	0	41.1	20.9	45.6	20.9	45.2	4.071	6048
1949947	19436	0	Passive Humid	500	2017-10-03-23-48-06	2	2	x	-5	0	41.1	20.9	45.7	20.9	45.3	4.166	6048
1949948	19437	0	Passive Humid	500	2017-10-03-23-48-08	2	2	x	-5	0	41.1	20.9	45.9	20.8	45.5	4.356	6048
1949949	19438	0	Passive Humid	500	2017-10-03-23-48-10	2	2	x	-5	0	41	20.9	45.9	20.9	45.5	4.456	6048
1949950	19439	0	Passive Humid	500	2017-10-03-23-48-12	2	2	x	-5	0	41.1	21	45.7	20.9	45.3	4.166	6048
1949951	19440	0	Passive Humid	500	2017-10-03-23-48-14	2	2	x	-5	0	41	20.9	45.7	20.9	45.3	4.266	6048
1949952	19441	0	Passive Humid	500	2017-10-03-23-48-16	2	2	x	-5	0	41	20.9	45.9	20.9	45.5	4.456	6048
1949953	19442	0	Passive Humid	500	2017-10-03-23-48-18	2	2	x	-5	0	41.1	21	45.9	20.9	45.5	4.356	6048
1949954	19443	0	Passive Humid	500	2017-10-03-23-48-20	2	2	x	-5	0	41	20.9	46	20.9	45.6	4.552	6048
1949955	19444	0	Passive Humid	500	2017-10-03-23-48-22	2	2	x	-5	0	41	20.9	46.3	20.9	45.8	4.837	6048
1949956	19445	0	Passive Humid	500	2017-10-03-23-48-24	2	2	x	-5	0	41	20.9	46.6	20.9	46.1	5.123	6048
1949957	19446	0	Passive Humid	500	2017-10-03-23-48-26	2	2	x	-5	0	41	20.9	47	20.9	46.5	5.503	6048
1949958	19447	0	Passive Humid	500	2017-10-03-23-48-28	2	2	x	-5	0	41	20.9	47.2	20.9	46.7	5.694	6048
1949959	19448	0	Passive Humid	500	2017-10-03-23-48-30	2	2	x	-5	0	41	20.9	47	20.8	46.5	5.503	6048
1949960	19449	0	Passive Humid	500	2017-10-03-23-48-32	2	2	x	-5	0	41	20.9	47.3	20.9	46.8	5.789	6048
1949961	19450	0	Passive Humid	500	2017-10-03-23-48-34	2	2	x	-5	0	41	20.9	47.6	20.9	47.1	6.075	6048
1949962	19451	0	Passive Humid	500	2017-10-03-23-48-36	2	2	x	-5	0	41	21	47.9	20.9	47.4	6.36	6048
1949963	19452	0	Passive Humid	500	2017-10-03-23-48-38	2	2	x	-5	0	41	21	48.2	20.8	47.6	6.646	6048
1949964	19453	0	Passive Humid	500	2017-10-03-23-48-40	2	2	x	-5	0	41	20.9	48.4	20.9	47.8	6.836	6048
1949965	19454	0	Passive Humid	500	2017-10-03-23-48-42	2	2	x	-5	0	41	20.9	48.3	20.9	47.7	6.741	6048
1949966	19455	0	Passive Humid	500	2017-10-03-23-48-44	2	2	x	-5	0	41	20.9	48.2	20.9	47.6	6.646	6048
1949967	19456	0	Passive Humid	500	2017-10-03-23-48-46	2	2	x	-5	0	41	20.9	47.9	20.8	47.4	6.36	6048
1949968	19457	0	Passive Humid	500	2017-10-03-23-48-48	2	2	x	-5	0	41	20.9	47.6	20.9	47.1	6.075	6048
1949969	19458	0	Passive Humid	500	2017-10-03-23-48-50	2	2	x	-5	0	41	21	47.4	20.9	46.9	5.884	6048
1949970	19459	0	Passive Humid	500	2017-10-03-23-48-52	2	2	x	-5	0	40.9	20.9	47.1	20.9	46.6	5.699	6048
1949971	19460	0	Passive Humid	500	2017-10-03-23-48-54	2	2	x	-5	0	40.9	20.9	46.8	20.8	46.3	5.413	6048
1949972	19461	0	Passive Humid	500	2017-10-03-23-48-56	2	2	x	-5	0	41	21	46.6	20.9	46.1	5.123	6048
1949973	19462	0	Passive Humid	500	2017-10-03-23-48-58	2	2	x	-5	0	40.9	20.9	46.4	20.9	45.9	5.032	6048
1949974	19463	0	Passive Humid	500	2017-10-03-23-49-00	2	2	x	-5	0	40.9	20.9	46.2	20.9	45.7	4.842	6048
1949975	19464	0	Passive Humid	500	2017-10-03-23-49-02	2	2	x	-5	0	40.9	20.9	46	20.8	45.6	4.652	6048
1949976	19465	0	Passive Humid	500	2017-10-03-23-49-04	2	2	x	-5	0	40.9	20.9	45.9	20.9	45.5	4.556	6048
1949977	19466	0	Passive Humid	500	2017-10-03-23-49-06	2	2	x	-5	0	40.9	20.9	45.8	20.9	45.4	4.461	6048
1949978	19467	0	Passive Humid	500	2017-10-03-23-49-08	2	2	x	-5	0	40.9	20.9	45.7	20.9	45.3	4.366	6048
1949979	19468	0	Passive Humid	500	2017-10-03-23-49-10	2	2	x	-5	0	40.9	20.9	45.7	20.9	45.3	4.366	6048
1949980	19469	0	Passive Humid	500	2017-10-03-23-49-12	2	2	x	-5	0	40.9	20.9	45.8	20.9	45.4	4.461	6048
1949981	19470	0	Passive Humid	500	2017-10-03-23-49-14	2	2	x	-5	0	40.9	20.9	45.9	20.8	45.5	4.556	6048
1949982	19471	0	Passive Humid	500	2017-10-03-23-49-16	2	2	x	-5	0	41	21	46.3	20.9	45.8	4.837	6048
1949983	19472	0	Passive Humid	500	2017-10-03-23-49-18	2	2	x	-5	0	40.9	20.9	46.2	20.8	45.7	4.842	6048
1949984	19473	0	Passive Humid	500	2017-10-03-23-49-20	2	2	x	-5	0	40.9	20.9	46.4	20.9	45.9	5.032	6048
1949985	19474	0	Passive Humid	500	2017-10-03-23-49-22	2	2	x	-5	0	41	21	46.4	20.9	45.9	4.932	6048
1949986	19475	0	Passive Humid	500	2017-10-03-23-49-24	2	2	x	-5	0	40.9	20.9	46.4	20.9	45.9	5.032	6048
1949987	19476	0	Passive Humid	500	2017-10-03-23-49-26	2	2	x	-5	0	40.9	20.9	46.6	20.9	46.1	5.223	6048
1949988	19477	0	Passive Humid	500	2017-10-03-23-49-28	2	2	x	-5	0	40.9	20.9	46.7	20.9	46.2	5.318	6048
1949989	19478	0	Passive Humid	500	2017-10-03-23-49-30	2	2	x	-5	0	41	21	46.5	20.9	46	5.028	6048
1949990	19479	0	Passive Humid	500	2017-10-03-23-49-32	2	2	x	-5	0	40.9	21	46.2	20.9	45.7	4.842	6048
1949991	19480	0	Passive Humid	500	2017-10-03-23-49-34	2	2	x	-5	0	40.9	20.9	45.9	20.9	45.5	4.556	6048
1949992	19481	0	Passive Humid	500	2017-10-03-23-49-36	2	2	x	-5	0	40.9	20.9	45.6	20.9	45.2	4.271	6048
1949993	19482	0	Passive Humid	500	2017-10-03-23-49-38	2	2	x	-5	0	40.9	20.9	45.3	20.9	44.9	3.985	6048
1949994	19483	0	Passive Humid	500	2017-10-03-23-49-40	2	2	x	-5	0	40.9	20.9	45.4	20.9	45	4.081	6048
1949995	19484	0	Passive Humid	500	2017-10-03-23-49-42	2	2	x	-5	0	40.9	20.9	45.3	20.9	44.9	3.985	6048
1949996	19485	0	Passive Humid	500	2017-10-03-23-49-44	2	2	x	-5	0	40.9	20.9	45.1	20.9	44.7	3.795	6048
1949997	19486	0	Passive Humid	500	2017-10-03-23-49-46	2	2	x	-5	0	40.9	20.9	44.9	20.9	44.5	3.605	6048
1949998	19487	0	Passive Humid	500	2017-10-03-23-49-48	2	2	x	-5	0	40.9	20.9	44.8	20.9	44.4	3.509	6048
1949999	19488	0	Passive Humid	500	2017-10-03-23-49-50	2	2	x	-5	0	40.9	20.9	44.7	20.9	44.3	3.414	6048
1950000	19489	0	Passive Humid	500	2017-10-03-23-49-52	2	2	x	-5	0	40.9	20.9	44.6	20.9	44.2	3.319	6048
1950001	19490	0	Passive Humid	500	2017-10-03-23-49-54	2	2	x	-5	0	41	21	44.3	20.8	43.9	2.933	6048
1950002	19491	0	Passive Humid	500	2017-10-03-23-49-56	2	2	x	-5	0	40.9	21	44.2	20.9	43.8	2.938	6048
1950003	19492	0	Passive Humid	500	2017-10-03-23-49-58	2	2	x	-5	0	41	21	44	20.8	43.6	2.648	6048
1950004	19493	0	Passive Humid	500	2017-10-03-23-50-00	2	2	x	-5	0	40.9	20.9	44.1	20.9	43.7	2.843	6048
1950005	19494	0	Passive Humid	500	2017-10-03-23-50-02	2	2	x	-5	0	40.9	20.9	44.1	20.9	43.7	2.843	6048
1950006	19495	0	Passive Humid	500	2017-10-03-23-50-04	2	2	x	-5	0	40.9	20.9	44	20.8	43.6	2.748	6048
1950007	19496	0	Passive Humid	500	2017-10-03-23-50-06	2	2	x	-5	0	40.9	20.9	44	20.9	43.6	2.748	6048
1950008	19497	0	Passive Humid	500	2017-10-03-23-50-08	2	2	x	-5	0	40.9	20.9	44.1	20.9	43.7	2.843	6048
1950009	19498	0	Passive Humid	500	2017-10-03-23-50-10	2	2	x	-5	0	40.9	20.9	44.3	20.9	43.9	3.033	6048
1950010	19499	0	Passive Humid	500	2017-10-03-23-50-12	2	2	x	-5	0	40.9	20.9	44.6	20.9	44.2	3.319	6048
1950011	19500	0	Passive Humid	500	2017-10-03-23-50-14	2	2	x	-5	0	40.8	20.9	44.7	20.8	44.3	3.514	6048
1950012	19501	0	Passive Humid	500	2017-10-03-23-50-16	2	2	x	-5	0	40.9	20.9	45.2	20.8	44.8	3.89	6048
1950013	19502	0	Passive Humid	500	2017-10-03-23-50-18	2	2	x	-5	0	40.9	21	45.6	20.9	45.2	4.271	6048
1950014	19503	0	Passive Humid	500	2017-10-03-23-50-20	2	2	x	-5	0	40.9	20.9	45.8	20.9	45.4	4.461	6048
1950015	19504	0	Passive Humid	500	2017-10-03-23-50-22	2	2	x	-5	0	40.9	20.9	45.7	20.9	45.3	4.366	6048
1950016	19505	0	Passive Humid	500	2017-10-03-23-50-24	2	2	x	-5	0	40.9	20.9	45.9	20.9	45.5	4.556	6048
1950017	19506	0	Passive Humid	500	2017-10-03-23-50-26	2	2	x	-5	0	40.9	20.9	46.1	20.9	45.6	4.747	6048
1950018	19507	0	Passive Humid	500	2017-10-03-23-50-28	2	2	x	-5	0	40.9	20.9	46.4	20.9	45.9	5.032	6048
1950019	19508	0	Passive Humid	500	2017-10-03-23-50-30	2	2	x	-5	0	40.9	20.9	46.6	20.9	46.1	5.223	6048
1950020	19509	0	Passive Humid	500	2017-10-03-23-50-32	2	2	x	-5	0	40.9	20.9	46.7	20.9	46.2	5.318	6048
1950021	19510	0	Passive Humid	500	2017-10-03-23-50-34	2	2	x	-5	0	40.9	20.9	46.6	20.9	46.1	5.223	6048
1950022	19511	0	Passive Humid	500	2017-10-03-23-50-36	2	2	x	-5	0	40.9	20.9	46.5	20.9	46	5.128	6048
1950023	19512	0	Passive Humid	500	2017-10-03-23-50-38	2	2	x	-5	0	40.9	20.9	46.2	20.9	45.7	4.842	6048
1950024	19513	0	Passive Humid	500	2017-10-03-23-50-40	2	2	x	-5	0	40.9	20.9	45.8	20.8	45.4	4.461	6048
1950025	19514	0	Passive Humid	500	2017-10-03-23-50-42	2	2	x	-5	0	40.9	21	45.7	20.9	45.3	4.366	6048
1950026	19515	0	Passive Humid	500	2017-10-03-23-51-14	2	2	x	0	0	41.1	20.9	48.2	20.9	47.6	6.546	6049
1950027	19516	0	Passive Humid	500	2017-10-03-23-51-16	2	2	x	0	0	41.1	20.9	48.3	20.9	47.7	6.641	6049
1950028	19517	0	Passive Humid	500	2017-10-03-23-51-18	2	2	x	0	0	41.1	21	48.4	20.9	47.8	6.736	6049
1950029	19518	0	Passive Humid	500	2017-10-03-23-51-20	2	2	x	0	0	41	20.9	48.5	20.9	47.9	6.931	6049
1950030	19519	0	Passive Humid	500	2017-10-03-23-51-22	2	2	x	0	0	41.1	21	48.5	20.9	47.9	6.831	6049
1950031	19520	0	Passive Humid	500	2017-10-03-23-51-24	2	2	x	0	0	41	20.9	48.6	20.9	48	7.026	6049
1950032	19521	0	Passive Humid	500	2017-10-03-23-51-26	2	2	x	0	0	41.1	21	48.7	20.9	48.1	7.022	6049
1950033	19522	0	Passive Humid	500	2017-10-03-23-51-28	2	2	x	0	0	41	20.9	48.4	20.9	47.8	6.836	6049
1950034	19523	0	Passive Humid	500	2017-10-03-23-51-30	2	2	x	0	0	41	21	48.1	20.9	47.6	6.551	6049
1950035	19524	0	Passive Humid	500	2017-10-03-23-51-32	2	2	x	0	0	41	21	47.6	20.8	47.1	6.075	6049
1950036	19525	0	Passive Humid	500	2017-10-03-23-51-34	2	2	x	0	0	41	21	47.2	20.8	46.7	5.694	6049
1950037	19526	0	Passive Humid	500	2017-10-03-23-51-36	2	2	x	0	0	40.9	20.9	46.9	20.9	46.4	5.508	6049
1950038	19527	0	Passive Humid	500	2017-10-03-23-51-38	2	2	x	0	0	41	21	46.7	20.9	46.2	5.218	6049
1950039	19528	0	Passive Humid	500	2017-10-03-23-51-40	2	2	x	0	0	40.9	20.9	46.7	20.9	46.2	5.318	6049
1950040	19529	0	Passive Humid	500	2017-10-03-23-51-42	2	2	x	0	0	41	21	46.3	20.9	45.8	4.837	6049
1950041	19530	0	Passive Humid	500	2017-10-03-23-51-44	2	2	x	0	0	40.9	20.9	46.2	20.9	45.7	4.842	6049
1950042	19531	0	Passive Humid	500	2017-10-03-23-51-46	2	2	x	0	0	40.9	20.9	46.2	20.9	45.7	4.842	6049
1950043	19532	0	Passive Humid	500	2017-10-03-23-51-48	2	2	x	0	0	41	21	46.1	20.9	45.6	4.647	6049
1950044	19533	0	Passive Humid	500	2017-10-03-23-51-50	2	2	x	0	0	41	21	46	20.9	45.6	4.552	6049
1950045	19534	0	Passive Humid	500	2017-10-03-23-51-52	2	2	x	0	0	40.9	20.9	45.8	20.9	45.4	4.461	6049
1950046	19535	0	Passive Humid	500	2017-10-03-23-51-54	2	2	x	0	0	40.9	20.9	45.6	20.9	45.2	4.271	6049
1950047	19536	0	Passive Humid	500	2017-10-03-23-51-56	2	2	x	0	0	40.9	20.9	45.3	20.9	44.9	3.985	6049
1950048	19537	0	Passive Humid	500	2017-10-03-23-51-59	2	2	x	0	0	40.9	20.9	45	20.8	44.6	3.7	6049
1950049	19538	0	Passive Humid	500	2017-10-03-23-52-01	2	2	x	0	0	41	21	44.9	20.9	44.5	3.505	6049
1950050	19539	0	Passive Humid	500	2017-10-03-23-52-03	2	2	x	0	0	40.9	20.9	44.8	20.9	44.4	3.509	6049
1950051	19540	0	Passive Humid	500	2017-10-03-23-52-05	2	2	x	0	0	40.9	20.9	44.7	20.9	44.3	3.414	6049
1950052	19541	0	Passive Humid	500	2017-10-03-23-52-07	2	2	x	0	0	40.9	20.9	44.6	20.9	44.2	3.319	6049
1950053	19542	0	Passive Humid	500	2017-10-03-23-52-09	2	2	x	0	0	41	21	44.6	20.8	44.2	3.219	6049
1950054	19543	0	Passive Humid	500	2017-10-03-23-52-11	2	2	x	0	0	41	21	44.9	20.9	44.5	3.505	6049
1950055	19544	0	Passive Humid	500	2017-10-03-23-52-13	2	2	x	0	0	41	21	45.3	20.9	44.9	3.885	6049
1950056	19545	0	Passive Humid	500	2017-10-03-23-52-15	2	2	x	0	0	41	20.9	45.7	20.9	45.3	4.266	6049
1950057	19546	0	Passive Humid	500	2017-10-03-23-52-17	2	2	x	0	0	40.9	20.9	46.2	20.9	45.7	4.842	6049
1950058	19547	0	Passive Humid	500	2017-10-03-23-52-19	2	2	x	0	0	41	20.9	46.6	20.9	46.1	5.123	6049
1950059	19548	0	Passive Humid	500	2017-10-03-23-52-21	2	2	x	0	0	41	20.9	47	20.9	46.5	5.503	6049
1950060	19549	0	Passive Humid	500	2017-10-03-23-52-23	2	2	x	0	0	41	20.9	47.4	20.9	46.9	5.884	6049
1950061	19550	0	Passive Humid	500	2017-10-03-23-52-25	2	2	x	0	0	41	20.9	47.5	20.9	47	5.979	6049
1950062	19551	0	Passive Humid	500	2017-10-03-23-52-27	2	2	x	0	0	41	20.9	47.3	20.9	46.8	5.789	6049
1950063	19552	0	Passive Humid	500	2017-10-03-23-52-29	2	2	x	0	0	41	21	47	20.9	46.5	5.503	6049
1950064	19553	0	Passive Humid	500	2017-10-03-23-52-31	2	2	x	0	0	40.9	20.9	46.7	20.9	46.2	5.318	6049
1950065	19554	0	Passive Humid	500	2017-10-03-23-52-33	2	2	x	0	0	41	21	46.4	20.9	45.9	4.932	6049
1950066	19555	0	Passive Humid	500	2017-10-03-23-52-35	2	2	x	0	0	41	21	46	20.9	45.6	4.552	6049
1950067	19556	0	Passive Humid	500	2017-10-03-23-52-37	2	2	x	0	0	41	21	45.7	20.9	45.3	4.266	6049
1950068	19557	0	Passive Humid	500	2017-10-03-23-52-39	2	2	x	0	0	41	21	45.4	20.8	45	3.981	6049
