## Supplementary file 2 for "Bumblebees can detect floral humidity": Passive Humid Raw.csv (part 2 of 3)

	X.	Individual	Species	totIndividual	date	sample..	Sample.order	x.or.z.transect	xoffset	zoffset	Background.Humidity	Background.Temperature	Focal.Humidity	Focal.Temperature	Corrected.Focal.humidity	Change.in.RH.	block
1950069	19558	0	Passive Humid	500	2017-10-03-23-52-41	2	2	x	0	0	41	21	45.2	20.8	44.8	3.79	6049
1950070	19559	0	Passive Humid	500	2017-10-03-23-52-43	2	2	x	0	0	40.9	20.9	45.1	20.9	44.7	3.795	6049
1950071	19560	0	Passive Humid	500	2017-10-03-23-52-45	2	2	x	0	0	41	21	45	20.8	44.6	3.6	6049
1950072	19561	0	Passive Humid	500	2017-10-03-23-52-47	2	2	x	0	0	41	21	45.1	20.9	44.7	3.695	6049
1950073	19562	0	Passive Humid	500	2017-10-03-23-52-49	2	2	x	0	0	40.9	20.9	44.9	20.8	44.5	3.605	6049
1950074	19563	0	Passive Humid	500	2017-10-03-23-52-51	2	2	x	0	0	41	21	45.2	20.8	44.8	3.79	6049
1950075	19564	0	Passive Humid	500	2017-10-03-23-52-53	2	2	x	0	0	40.9	20.9	45.5	20.8	45.1	4.176	6049
1950076	19565	0	Passive Humid	500	2017-10-03-23-52-55	2	2	x	0	0	41	21	46	20.9	45.6	4.552	6049
1950077	19566	0	Passive Humid	500	2017-10-03-23-52-57	2	2	x	0	0	40.9	20.9	46	20.9	45.6	4.652	6049
1950078	19567	0	Passive Humid	500	2017-10-03-23-52-59	2	2	x	0	0	40.9	20.9	45.7	20.9	45.3	4.366	6049
1950079	19568	0	Passive Humid	500	2017-10-03-23-53-01	2	2	x	0	0	40.9	21	45.6	20.9	45.2	4.271	6049
1950080	19569	0	Passive Humid	500	2017-10-03-23-53-03	2	2	x	0	0	40.9	20.9	45.4	20.9	45	4.081	6049
1950081	19570	0	Passive Humid	500	2017-10-03-23-53-05	2	2	x	0	0	40.9	21	45.3	20.9	44.9	3.985	6049
1950082	19571	0	Passive Humid	500	2017-10-03-23-53-07	2	2	x	0	0	40.9	20.9	45	20.9	44.6	3.7	6049
1950083	19572	0	Passive Humid	500	2017-10-03-23-53-09	2	2	x	0	0	40.9	21	44.8	20.9	44.4	3.509	6049
1950084	19573	0	Passive Humid	500	2017-10-03-23-53-11	2	2	x	0	0	40.9	21	44.9	20.9	44.5	3.605	6049
1950085	19574	0	Passive Humid	500	2017-10-03-23-53-13	2	2	x	0	0	40.9	20.9	44.9	20.9	44.5	3.605	6049
1950086	19575	0	Passive Humid	500	2017-10-03-23-53-15	2	2	x	0	0	40.8	20.9	44.9	20.9	44.5	3.705	6049
1950087	19576	0	Passive Humid	500	2017-10-03-23-53-17	2	2	x	0	0	40.9	20.9	44.9	20.8	44.5	3.605	6049
1950088	19577	0	Passive Humid	500	2017-10-03-23-53-19	2	2	x	0	0	40.9	20.9	45.1	20.9	44.7	3.795	6049
1950089	19578	0	Passive Humid	500	2017-10-03-23-53-21	2	2	x	0	0	40.9	21	45	20.8	44.6	3.7	6049
1950090	19579	0	Passive Humid	500	2017-10-03-23-53-23	2	2	x	0	0	40.9	20.9	44.9	20.8	44.5	3.605	6049
1950091	19580	0	Passive Humid	500	2017-10-03-23-53-25	2	2	x	0	0	40.9	20.9	44.7	20.9	44.3	3.414	6049
1950092	19581	0	Passive Humid	500	2017-10-03-23-53-27	2	2	x	0	0	40.9	21	44.6	20.9	44.2	3.319	6049
1950093	19582	0	Passive Humid	500	2017-10-03-23-53-29	2	2	x	0	0	40.9	20.9	44.7	20.9	44.3	3.414	6049
1950094	19583	0	Passive Humid	500	2017-10-03-23-53-31	2	2	x	0	0	40.9	20.9	44.4	20.9	44	3.129	6049
1950095	19584	0	Passive Humid	500	2017-10-03-23-53-33	2	2	x	0	0	40.8	20.9	44.3	20.9	43.9	3.133	6049
1950096	19585	0	Passive Humid	500	2017-10-03-23-53-35	2	2	x	0	0	40.8	20.9	44.1	20.8	43.7	2.943	6049
1950097	19586	0	Passive Humid	500	2017-10-03-23-53-37	2	2	x	0	0	40.8	20.9	44.2	20.9	43.8	3.038	6049
1950098	19587	0	Passive Humid	500	2017-10-03-23-53-39	2	2	x	0	0	40.9	20.9	44.3	20.9	43.9	3.033	6049
1950099	19588	0	Passive Humid	500	2017-10-03-23-53-41	2	2	x	0	0	40.9	20.9	44.6	20.9	44.2	3.319	6049
1950100	19589	0	Passive Humid	500	2017-10-03-23-53-43	2	2	x	0	0	40.9	20.9	44.8	20.8	44.4	3.509	6049
1950101	19590	0	Passive Humid	500	2017-10-03-23-53-45	2	2	x	0	0	40.9	21	45	20.8	44.6	3.7	6049
1950102	19591	0	Passive Humid	500	2017-10-03-23-53-47	2	2	x	0	0	40.9	20.9	45.1	20.9	44.7	3.795	6049
1950103	19592	0	Passive Humid	500	2017-10-03-23-53-49	2	2	x	0	0	40.9	20.9	45	20.9	44.6	3.7	6049
1950104	19593	0	Passive Humid	500	2017-10-03-23-53-51	2	2	x	0	0	40.9	20.9	45	20.9	44.6	3.7	6049
1950105	19594	0	Passive Humid	500	2017-10-03-23-53-53	2	2	x	0	0	40.9	20.9	45.1	20.9	44.7	3.795	6049
1950106	19595	0	Passive Humid	500	2017-10-03-23-53-55	2	2	x	0	0	40.9	20.9	45	20.9	44.6	3.7	6049
1950107	19596	0	Passive Humid	500	2017-10-03-23-53-57	2	2	x	0	0	41	20.9	44.9	20.9	44.5	3.505	6049
1950108	19597	0	Passive Humid	500	2017-10-03-23-53-59	2	2	x	0	0	40.9	20.9	44.8	20.9	44.4	3.509	6049
1950109	19598	0	Passive Humid	500	2017-10-03-23-54-01	2	2	x	0	0	40.9	20.9	44.6	20.9	44.2	3.319	6049
1950110	19599	0	Passive Humid	500	2017-10-03-23-54-03	2	2	x	0	0	41	21	44.4	20.8	44	3.029	6049
1950111	19600	0	Passive Humid	500	2017-10-03-23-54-05	2	2	x	0	0	40.9	20.9	44.3	20.9	43.9	3.033	6049
1950112	19601	0	Passive Humid	500	2017-10-03-23-54-07	2	2	x	0	0	40.9	20.9	44.2	20.9	43.8	2.938	6049
1950113	19602	0	Passive Humid	500	2017-10-03-23-54-09	2	2	x	0	0	40.9	20.9	44.1	20.9	43.7	2.843	6049
1950114	19603	0	Passive Humid	500	2017-10-03-23-54-11	2	2	x	0	0	40.9	20.9	44	20.9	43.6	2.748	6049
1950115	19604	0	Passive Humid	500	2017-10-03-23-54-13	2	2	x	0	0	40.9	20.9	43.9	20.9	43.6	2.653	6049
1950116	19605	0	Passive Humid	500	2017-10-03-23-54-15	2	2	x	0	0	40.9	20.9	43.7	20.8	43.4	2.462	6049
1950117	19606	0	Passive Humid	500	2017-10-03-23-54-17	2	2	x	0	0	40.9	20.9	43.8	20.9	43.5	2.558	6049
1950118	19607	0	Passive Humid	500	2017-10-03-23-54-19	2	2	x	0	0	40.9	20.9	44	20.9	43.6	2.748	6049
1950119	19608	0	Passive Humid	500	2017-10-03-23-54-21	2	2	x	0	0	40.9	20.9	44.2	20.8	43.8	2.938	6049
1950120	19609	0	Passive Humid	500	2017-10-03-23-54-23	2	2	x	0	0	41	21	44.5	20.9	44.1	3.124	6049
1950121	19610	0	Passive Humid	500	2017-10-03-23-54-25	2	2	x	0	0	40.9	20.9	44.7	20.9	44.3	3.414	6049
1950122	19611	0	Passive Humid	500	2017-10-03-23-54-27	2	2	x	0	0	40.9	20.9	45.1	20.9	44.7	3.795	6049
1950123	19612	0	Passive Humid	500	2017-10-03-23-54-29	2	2	x	0	0	40.9	20.9	45.4	20.9	45	4.081	6049
1950124	19613	0	Passive Humid	500	2017-10-03-23-54-31	2	2	x	0	0	41	21	45.6	20.9	45.2	4.171	6049
1950125	19614	0	Passive Humid	500	2017-10-03-23-54-33	2	2	x	0	0	40.9	20.9	46	20.9	45.6	4.652	6049
1950126	19615	0	Passive Humid	500	2017-10-03-23-55-05	2	2	x	5	0	40.9	20.9	48.1	20.9	47.6	6.651	6050
1950127	19616	0	Passive Humid	500	2017-10-03-23-55-07	2	2	x	5	0	40.9	20.9	47.9	20.9	47.4	6.46	6050
1950128	19617	0	Passive Humid	500	2017-10-03-23-55-09	2	2	x	5	0	40.9	20.9	47.8	20.9	47.3	6.365	6050
1950129	19618	0	Passive Humid	500	2017-10-03-23-55-11	2	2	x	5	0	40.9	20.9	47.4	20.9	46.9	5.984	6050
1950130	19619	0	Passive Humid	500	2017-10-03-23-55-13	2	2	x	5	0	40.9	20.9	47.2	20.9	46.7	5.794	6050
1950131	19620	0	Passive Humid	500	2017-10-03-23-55-15	2	2	x	5	0	40.9	20.9	47.1	20.8	46.6	5.699	6050
1950132	19621	0	Passive Humid	500	2017-10-03-23-55-17	2	2	x	5	0	40.9	20.9	47.4	20.9	46.9	5.984	6050
1950133	19622	0	Passive Humid	500	2017-10-03-23-55-19	2	2	x	5	0	41	21	47.6	20.9	47.1	6.075	6050
1950134	19623	0	Passive Humid	500	2017-10-03-23-55-21	2	2	x	5	0	40.9	20.9	47.8	20.9	47.3	6.365	6050
1950135	19624	0	Passive Humid	500	2017-10-03-23-55-23	2	2	x	5	0	41	20.9	47.8	20.9	47.3	6.265	6050
1950136	19625	0	Passive Humid	500	2017-10-03-23-55-25	2	2	x	5	0	41	20.9	47.6	20.9	47.1	6.075	6050
1950137	19626	0	Passive Humid	500	2017-10-03-23-55-27	2	2	x	5	0	41	20.9	47.2	20.9	46.7	5.694	6050
1950138	19627	0	Passive Humid	500	2017-10-03-23-55-29	2	2	x	5	0	41	21	46.7	20.9	46.2	5.218	6050
1950139	19628	0	Passive Humid	500	2017-10-03-23-55-31	2	2	x	5	0	41	21	46.4	20.9	45.9	4.932	6050
1950140	19629	0	Passive Humid	500	2017-10-03-23-55-33	2	2	x	5	0	41	20.9	46.1	20.9	45.6	4.647	6050
1950141	19630	0	Passive Humid	500	2017-10-03-23-55-35	2	2	x	5	0	41	21	45.7	20.8	45.3	4.266	6050
1950142	19631	0	Passive Humid	500	2017-10-03-23-55-37	2	2	x	5	0	40.9	20.9	45.5	20.9	45.1	4.176	6050
1950143	19632	0	Passive Humid	500	2017-10-03-23-55-39	2	2	x	5	0	40.9	20.9	45.3	20.9	44.9	3.985	6050
1950144	19633	0	Passive Humid	500	2017-10-03-23-55-41	2	2	x	5	0	41	21	45	20.9	44.6	3.6	6050
1950145	19634	0	Passive Humid	500	2017-10-03-23-55-43	2	2	x	5	0	40.9	20.9	45	20.9	44.6	3.7	6050
1950146	19635	0	Passive Humid	500	2017-10-03-23-55-45	2	2	x	5	0	40.9	20.9	45	20.9	44.6	3.7	6050
1950147	19636	0	Passive Humid	500	2017-10-03-23-55-47	2	2	x	5	0	40.9	20.9	45.1	20.9	44.7	3.795	6050
1950148	19637	0	Passive Humid	500	2017-10-03-23-55-49	2	2	x	5	0	40.9	21	45.1	20.9	44.7	3.795	6050
1950149	19638	0	Passive Humid	500	2017-10-03-23-55-51	2	2	x	5	0	40.9	20.9	45.1	20.9	44.7	3.795	6050
1950150	19639	0	Passive Humid	500	2017-10-03-23-55-53	2	2	x	5	0	40.9	21	45.3	20.9	44.9	3.985	6050
1950151	19640	0	Passive Humid	500	2017-10-03-23-55-55	2	2	x	5	0	40.9	20.9	45.4	20.9	45	4.081	6050
1950152	19641	0	Passive Humid	500	2017-10-03-23-55-57	2	2	x	5	0	40.9	21	45.6	20.9	45.2	4.271	6050
1950153	19642	0	Passive Humid	500	2017-10-03-23-55-59	2	2	x	5	0	40.8	20.9	45.7	20.9	45.3	4.466	6050
1950154	19643	0	Passive Humid	500	2017-10-03-23-56-01	2	2	x	5	0	40.9	20.9	45.6	20.9	45.2	4.271	6050
1950155	19644	0	Passive Humid	500	2017-10-03-23-56-03	2	2	x	5	0	40.8	20.9	45.7	20.9	45.3	4.466	6050
1950156	19645	0	Passive Humid	500	2017-10-03-23-56-05	2	2	x	5	0	40.9	20.9	45.5	20.8	45.1	4.176	6050
1950157	19646	0	Passive Humid	500	2017-10-03-23-56-07	2	2	x	5	0	40.9	20.9	45.3	20.9	44.9	3.985	6050
1950158	19647	0	Passive Humid	500	2017-10-03-23-56-09	2	2	x	5	0	40.9	20.9	45.2	20.9	44.8	3.89	6050
1950159	19648	0	Passive Humid	500	2017-10-03-23-56-11	2	2	x	5	0	40.9	20.9	45.2	20.9	44.8	3.89	6050
1950160	19649	0	Passive Humid	500	2017-10-03-23-56-13	2	2	x	5	0	40.9	20.9	45.4	20.9	45	4.081	6050
1950161	19650	0	Passive Humid	500	2017-10-03-23-56-15	2	2	x	5	0	41	21	45.7	20.9	45.3	4.266	6050
1950162	19651	0	Passive Humid	500	2017-10-03-23-56-17	2	2	x	5	0	40.9	20.9	46	20.8	45.6	4.652	6050
1950163	19652	0	Passive Humid	500	2017-10-03-23-56-19	2	2	x	5	0	40.9	20.9	46.4	20.9	45.9	5.032	6050
1950164	19653	0	Passive Humid	500	2017-10-03-23-56-21	2	2	x	5	0	40.9	20.9	46.6	20.9	46.1	5.223	6050
1950165	19654	0	Passive Humid	500	2017-10-03-23-56-23	2	2	x	5	0	40.9	20.9	47.1	20.9	46.6	5.699	6050
1950166	19655	0	Passive Humid	500	2017-10-03-23-56-25	2	2	x	5	0	40.9	20.9	47.1	20.9	46.6	5.699	6050
1950167	19656	0	Passive Humid	500	2017-10-03-23-56-27	2	2	x	5	0	40.9	20.9	47.1	20.9	46.6	5.699	6050
1950168	19657	0	Passive Humid	500	2017-10-03-23-56-29	2	2	x	5	0	40.9	20.9	47.1	20.9	46.6	5.699	6050
1950169	19658	0	Passive Humid	500	2017-10-03-23-56-31	2	2	x	5	0	40.9	20.9	46.9	20.9	46.4	5.508	6050
1950170	19659	0	Passive Humid	500	2017-10-03-23-56-33	2	2	x	5	0	40.9	20.9	46.8	20.9	46.3	5.413	6050
1950171	19660	0	Passive Humid	500	2017-10-03-23-56-35	2	2	x	5	0	40.9	20.9	46.5	20.9	46	5.128	6050
1950172	19661	0	Passive Humid	500	2017-10-03-23-56-37	2	2	x	5	0	40.9	20.9	46.1	20.9	45.6	4.747	6050
1950173	19662	0	Passive Humid	500	2017-10-03-23-56-39	2	2	x	5	0	41	20.9	45.8	20.8	45.4	4.361	6050
1950174	19663	0	Passive Humid	500	2017-10-03-23-56-41	2	2	x	5	0	41	20.9	45.5	20.8	45.1	4.076	6050
1950175	19664	0	Passive Humid	500	2017-10-03-23-56-43	2	2	x	5	0	41	21	45.3	20.9	44.9	3.885	6050
1950176	19665	0	Passive Humid	500	2017-10-03-23-56-45	2	2	x	5	0	40.9	20.9	45.2	20.9	44.8	3.89	6050
1950177	19666	0	Passive Humid	500	2017-10-03-23-56-47	2	2	x	5	0	41	21	44.9	20.8	44.5	3.505	6050
1950178	19667	0	Passive Humid	500	2017-10-03-23-56-49	2	2	x	5	0	40.9	20.9	44.7	20.8	44.3	3.414	6050
1950179	19668	0	Passive Humid	500	2017-10-03-23-56-51	2	2	x	5	0	40.9	20.9	44.8	20.9	44.4	3.509	6050
1950180	19669	0	Passive Humid	500	2017-10-03-23-56-53	2	2	x	5	0	40.9	20.9	44.7	20.8	44.3	3.414	6050
1950181	19670	0	Passive Humid	500	2017-10-03-23-56-55	2	2	x	5	0	40.9	20.9	44.9	20.9	44.5	3.605	6050
1950182	19671	0	Passive Humid	500	2017-10-03-23-56-57	2	2	x	5	0	40.9	20.9	45.1	20.9	44.7	3.795	6050
1950183	19672	0	Passive Humid	500	2017-10-03-23-56-59	2	2	x	5	0	41	21	45.5	20.9	45.1	4.076	6050
1950184	19673	0	Passive Humid	500	2017-10-03-23-57-01	2	2	x	5	0	40.9	20.9	45.9	20.9	45.5	4.556	6050
1950185	19674	0	Passive Humid	500	2017-10-03-23-57-03	2	2	x	5	0	40.9	20.9	46.2	20.9	45.7	4.842	6050
1950186	19675	0	Passive Humid	500	2017-10-03-23-57-05	2	2	x	5	0	41	21	46.1	20.9	45.6	4.647	6050
1950187	19676	0	Passive Humid	500	2017-10-03-23-57-07	2	2	x	5	0	40.9	20.9	46	20.8	45.6	4.652	6050
1950188	19677	0	Passive Humid	500	2017-10-03-23-57-10	2	2	x	5	0	40.9	20.9	45.8	20.8	45.4	4.461	6050
1950189	19678	0	Passive Humid	500	2017-10-03-23-57-12	2	2	x	5	0	40.9	21	46	20.9	45.6	4.652	6050
1950190	19679	0	Passive Humid	500	2017-10-03-23-57-14	2	2	x	5	0	40.9	20.9	46.1	20.9	45.6	4.747	6050
1950191	19680	0	Passive Humid	500	2017-10-03-23-57-16	2	2	x	5	0	40.9	20.9	46.5	20.9	46	5.128	6050
1950192	19681	0	Passive Humid	500	2017-10-03-23-57-18	2	2	x	5	0	40.9	20.9	46.8	20.9	46.3	5.413	6050
1950193	19682	0	Passive Humid	500	2017-10-03-23-57-20	2	2	x	5	0	40.9	20.9	47	20.9	46.5	5.603	6050
1950194	19683	0	Passive Humid	500	2017-10-03-23-57-22	2	2	x	5	0	40.9	20.9	47.1	20.8	46.6	5.699	6050
1950195	19684	0	Passive Humid	500	2017-10-03-23-57-24	2	2	x	5	0	40.8	20.9	47.3	20.9	46.8	5.989	6050
1950196	19685	0	Passive Humid	500	2017-10-03-23-57-26	2	2	x	5	0	40.8	20.9	47.3	20.9	46.8	5.989	6050
1950197	19686	0	Passive Humid	500	2017-10-03-23-57-28	2	2	x	5	0	40.8	20.9	47	20.9	46.5	5.703	6050
1950198	19687	0	Passive Humid	500	2017-10-03-23-57-30	2	2	x	5	0	40.8	20.9	46.7	20.8	46.2	5.418	6050
1950199	19688	0	Passive Humid	500	2017-10-03-23-57-32	2	2	x	5	0	40.8	20.9	46.6	20.9	46.1	5.323	6050
1950200	19689	0	Passive Humid	500	2017-10-03-23-57-34	2	2	x	5	0	40.8	20.9	46.4	20.9	45.9	5.132	6050
1950201	19690	0	Passive Humid	500	2017-10-03-23-57-36	2	2	x	5	0	40.9	20.9	46.2	20.8	45.7	4.842	6050
1950202	19691	0	Passive Humid	500	2017-10-03-23-57-38	2	2	x	5	0	40.8	20.9	46	20.9	45.6	4.752	6050
1950203	19692	0	Passive Humid	500	2017-10-03-23-57-40	2	2	x	5	0	40.8	20.9	45.6	20.8	45.2	4.371	6050
1950204	19693	0	Passive Humid	500	2017-10-03-23-57-42	2	2	x	5	0	40.9	20.9	45.4	20.9	45	4.081	6050
1950205	19694	0	Passive Humid	500	2017-10-03-23-57-44	2	2	x	5	0	40.9	20.9	45.2	20.9	44.8	3.89	6050
1950206	19695	0	Passive Humid	500	2017-10-03-23-57-46	2	2	x	5	0	40.9	20.9	45.2	20.9	44.8	3.89	6050
1950207	19696	0	Passive Humid	500	2017-10-03-23-57-48	2	2	x	5	0	40.9	20.9	45	20.9	44.6	3.7	6050
1950208	19697	0	Passive Humid	500	2017-10-03-23-57-50	2	2	x	5	0	40.9	20.9	44.8	20.9	44.4	3.509	6050
1950209	19698	0	Passive Humid	500	2017-10-03-23-57-52	2	2	x	5	0	40.9	20.9	44.7	20.8	44.3	3.414	6050
1950210	19699	0	Passive Humid	500	2017-10-03-23-57-54	2	2	x	5	0	40.9	20.9	44.7	20.9	44.3	3.414	6050
1950211	19700	0	Passive Humid	500	2017-10-03-23-57-56	2	2	x	5	0	40.9	20.9	44.9	20.9	44.5	3.605	6050
1950212	19701	0	Passive Humid	500	2017-10-03-23-57-58	2	2	x	5	0	40.9	20.9	45.2	20.8	44.8	3.89	6050
1950213	19702	0	Passive Humid	500	2017-10-03-23-58-00	2	2	x	5	0	40.9	20.9	45.6	20.9	45.2	4.271	6050
1950214	19703	0	Passive Humid	500	2017-10-03-23-58-02	2	2	x	5	0	40.9	20.9	45.8	20.9	45.4	4.461	6050
1950215	19704	0	Passive Humid	500	2017-10-03-23-58-04	2	2	x	5	0	40.9	20.9	46.2	20.8	45.7	4.842	6050
1950216	19705	0	Passive Humid	500	2017-10-03-23-58-06	2	2	x	5	0	40.9	20.9	46.5	20.9	46	5.128	6050
1950217	19706	0	Passive Humid	500	2017-10-03-23-58-08	2	2	x	5	0	40.9	20.9	46.7	20.9	46.2	5.318	6050
1950218	19707	0	Passive Humid	500	2017-10-03-23-58-10	2	2	x	5	0	40.9	20.9	46.5	20.9	46	5.128	6050
1950219	19708	0	Passive Humid	500	2017-10-03-23-58-12	2	2	x	5	0	40.9	20.9	46.3	20.9	45.8	4.937	6050
1950220	19709	0	Passive Humid	500	2017-10-03-23-58-14	2	2	x	5	0	40.9	20.9	46.4	20.9	45.9	5.032	6050
1950221	19710	0	Passive Humid	500	2017-10-03-23-58-16	2	2	x	5	0	40.9	20.9	46.5	20.9	46	5.128	6050
1950222	19711	0	Passive Humid	500	2017-10-03-23-58-18	2	2	x	5	0	40.9	20.9	46.1	20.8	45.6	4.747	6050
1950223	19712	0	Passive Humid	500	2017-10-03-23-58-20	2	2	x	5	0	40.9	20.9	46	20.9	45.6	4.652	6050
1950224	19713	0	Passive Humid	500	2017-10-03-23-58-22	2	2	x	5	0	40.9	20.9	46	20.9	45.6	4.652	6050
1950225	19714	0	Passive Humid	500	2017-10-03-23-58-24	2	2	x	5	0	40.9	20.9	46.3	20.8	45.8	4.937	6050
1950226	19715	0	Passive Humid	500	2017-10-03-23-58-56	2	2	x	10	0	40.9	20.9	48.2	20.8	47.6	6.746	6051
1950227	19716	0	Passive Humid	500	2017-10-03-23-58-58	2	2	x	10	0	40.9	20.9	48.2	20.8	47.6	6.746	6051
1950228	19717	0	Passive Humid	500	2017-10-03-23-59-00	2	2	x	10	0	40.9	20.9	48.2	20.8	47.6	6.746	6051
1950229	19718	0	Passive Humid	500	2017-10-03-23-59-02	2	2	x	10	0	40.9	20.9	48.2	20.9	47.6	6.746	6051
1950230	19719	0	Passive Humid	500	2017-10-03-23-59-04	2	2	x	10	0	40.9	20.9	48.1	20.8	47.6	6.651	6051
1950231	19720	0	Passive Humid	500	2017-10-03-23-59-06	2	2	x	10	0	40.9	20.9	48.1	20.9	47.6	6.651	6051
1950232	19721	0	Passive Humid	500	2017-10-03-23-59-08	2	2	x	10	0	40.9	20.9	47.6	20.9	47.1	6.175	6051
1950233	19722	0	Passive Humid	500	2017-10-03-23-59-10	2	2	x	10	0	40.9	21	47.1	20.9	46.6	5.699	6051
1950234	19723	0	Passive Humid	500	2017-10-03-23-59-12	2	2	x	10	0	40.9	20.9	46.8	20.9	46.3	5.413	6051
1950235	19724	0	Passive Humid	500	2017-10-03-23-59-14	2	2	x	10	0	40.9	20.9	46.6	20.9	46.1	5.223	6051
1950236	19725	0	Passive Humid	500	2017-10-03-23-59-16	2	2	x	10	0	40.9	21	46.3	20.9	45.8	4.937	6051
1950237	19726	0	Passive Humid	500	2017-10-03-23-59-18	2	2	x	10	0	40.9	20.9	45.9	20.9	45.5	4.556	6051
1950238	19727	0	Passive Humid	500	2017-10-03-23-59-20	2	2	x	10	0	40.9	20.9	45.7	20.9	45.3	4.366	6051
1950239	19728	0	Passive Humid	500	2017-10-03-23-59-22	2	2	x	10	0	40.9	20.9	45.5	20.9	45.1	4.176	6051
1950240	19729	0	Passive Humid	500	2017-10-03-23-59-24	2	2	x	10	0	40.9	20.9	45.2	20.9	44.8	3.89	6051
1950241	19730	0	Passive Humid	500	2017-10-03-23-59-26	2	2	x	10	0	40.9	21	45.1	20.9	44.7	3.795	6051
1950242	19731	0	Passive Humid	500	2017-10-03-23-59-28	2	2	x	10	0	40.9	20.9	45.1	20.9	44.7	3.795	6051
1950243	19732	0	Passive Humid	500	2017-10-03-23-59-30	2	2	x	10	0	40.9	20.9	45.3	20.9	44.9	3.985	6051
1950244	19733	0	Passive Humid	500	2017-10-03-23-59-32	2	2	x	10	0	40.9	20.9	45.6	20.9	45.2	4.271	6051
1950245	19734	0	Passive Humid	500	2017-10-03-23-59-34	2	2	x	10	0	40.9	20.9	46.2	20.9	45.7	4.842	6051
1950246	19735	0	Passive Humid	500	2017-10-03-23-59-36	2	2	x	10	0	40.9	20.9	46.4	20.9	45.9	5.032	6051
1950247	19736	0	Passive Humid	500	2017-10-03-23-59-38	2	2	x	10	0	40.9	20.9	46.7	20.9	46.2	5.318	6051
1950248	19737	0	Passive Humid	500	2017-10-03-23-59-40	2	2	x	10	0	40.8	20.9	46.8	20.9	46.3	5.513	6051
1950249	19738	0	Passive Humid	500	2017-10-03-23-59-42	2	2	x	10	0	40.9	20.9	46.7	20.8	46.2	5.318	6051
1950250	19739	0	Passive Humid	500	2017-10-03-23-59-44	2	2	x	10	0	40.9	20.9	46.8	20.9	46.3	5.413	6051
1950251	19740	0	Passive Humid	500	2017-10-03-23-59-46	2	2	x	10	0	40.9	20.9	46.6	20.9	46.1	5.223	6051
1950252	19741	0	Passive Humid	500	2017-10-03-23-59-48	2	2	x	10	0	40.9	20.9	46.8	20.9	46.3	5.413	6051
1950253	19742	0	Passive Humid	500	2017-10-03-23-59-50	2	2	x	10	0	40.9	20.9	46.7	20.9	46.2	5.318	6051
1950254	19743	0	Passive Humid	500	2017-10-03-23-59-52	2	2	x	10	0	40.9	21	46.6	20.9	46.1	5.223	6051
1950255	19744	0	Passive Humid	500	2017-10-03-23-59-54	2	2	x	10	0	40.9	20.9	46.4	20.9	45.9	5.032	6051
1950256	19745	0	Passive Humid	500	2017-10-03-23-59-56	2	2	x	10	0	40.9	20.9	46.4	20.9	45.9	5.032	6051
1950257	19746	0	Passive Humid	500	2017-10-03-23-59-58	2	2	x	10	0	40.9	20.9	46.5	20.9	46	5.128	6051
1950258	19747	0	Passive Humid	500	2017-10-04-00-00-00	2	2	x	10	0	40.9	20.9	46.7	20.9	46.2	5.318	6051
1950259	19748	0	Passive Humid	500	2017-10-04-00-00-02	2	2	x	10	0	40.9	20.9	46.7	20.9	46.2	5.318	6051
1950260	19749	0	Passive Humid	500	2017-10-04-00-00-04	2	2	x	10	0	40.9	20.9	46.5	20.9	46	5.128	6051
1950261	19750	0	Passive Humid	500	2017-10-04-00-00-06	2	2	x	10	0	40.9	20.9	46.4	20.9	45.9	5.032	6051
1950262	19751	0	Passive Humid	500	2017-10-04-00-00-08	2	2	x	10	0	41	21	46.3	20.9	45.8	4.837	6051
1950263	19752	0	Passive Humid	500	2017-10-04-00-00-10	2	2	x	10	0	40.9	20.9	46.1	20.9	45.6	4.747	6051
1950264	19753	0	Passive Humid	500	2017-10-04-00-00-12	2	2	x	10	0	40.9	20.9	45.8	20.9	45.4	4.461	6051
1950265	19754	0	Passive Humid	500	2017-10-04-00-00-14	2	2	x	10	0	41	21	45.6	20.8	45.2	4.171	6051
1950266	19755	0	Passive Humid	500	2017-10-04-00-00-16	2	2	x	10	0	40.9	20.9	45.5	20.9	45.1	4.176	6051
1950267	19756	0	Passive Humid	500	2017-10-04-00-00-18	2	2	x	10	0	40.9	20.9	45.3	20.9	44.9	3.985	6051
1950268	19757	0	Passive Humid	500	2017-10-04-00-00-20	2	2	x	10	0	41	21	45.2	20.9	44.8	3.79	6051
1950269	19758	0	Passive Humid	500	2017-10-04-00-00-22	2	2	x	10	0	41	20.9	45	20.9	44.6	3.6	6051
1950270	19759	0	Passive Humid	500	2017-10-04-00-00-24	2	2	x	10	0	41	20.9	45	20.9	44.6	3.6	6051
1950271	19760	0	Passive Humid	500	2017-10-04-00-00-26	2	2	x	10	0	41	20.9	44.8	20.8	44.4	3.409	6051
1950272	19761	0	Passive Humid	500	2017-10-04-00-00-28	2	2	x	10	0	41	21	44.9	20.9	44.5	3.505	6051
1950273	19762	0	Passive Humid	500	2017-10-04-00-00-30	2	2	x	10	0	41	20.9	45	20.9	44.6	3.6	6051
1950274	19763	0	Passive Humid	500	2017-10-04-00-00-32	2	2	x	10	0	41	20.9	45.1	20.9	44.7	3.695	6051
1950275	19764	0	Passive Humid	500	2017-10-04-00-00-34	2	2	x	10	0	41	20.9	45	20.8	44.6	3.6	6051
1950276	19765	0	Passive Humid	500	2017-10-04-00-00-36	2	2	x	10	0	41	20.9	45.1	20.9	44.7	3.695	6051
1950277	19766	0	Passive Humid	500	2017-10-04-00-00-38	2	2	x	10	0	41	20.9	45.1	20.9	44.7	3.695	6051
1950278	19767	0	Passive Humid	500	2017-10-04-00-00-40	2	2	x	10	0	41	20.9	45	20.9	44.6	3.6	6051
1950279	19768	0	Passive Humid	500	2017-10-04-00-00-42	2	2	x	10	0	41	20.9	45	20.9	44.6	3.6	6051
1950280	19769	0	Passive Humid	500	2017-10-04-00-00-44	2	2	x	10	0	41	20.9	44.9	20.9	44.5	3.505	6051
1950281	19770	0	Passive Humid	500	2017-10-04-00-00-46	2	2	x	10	0	41	20.9	44.8	20.9	44.4	3.409	6051
1950282	19771	0	Passive Humid	500	2017-10-04-00-00-48	2	2	x	10	0	40.9	20.9	44.8	20.8	44.4	3.509	6051
1950283	19772	0	Passive Humid	500	2017-10-04-00-00-50	2	2	x	10	0	41	21	44.6	20.8	44.2	3.219	6051
1950284	19773	0	Passive Humid	500	2017-10-04-00-00-52	2	2	x	10	0	41	21	44.7	20.9	44.3	3.314	6051
1950285	19774	0	Passive Humid	500	2017-10-04-00-00-54	2	2	x	10	0	41	20.9	44.6	20.8	44.2	3.219	6051
1950286	19775	0	Passive Humid	500	2017-10-04-00-00-56	2	2	x	10	0	41	20.9	44.9	20.9	44.5	3.505	6051
1950287	19776	0	Passive Humid	500	2017-10-04-00-00-58	2	2	x	10	0	41	20.9	45.1	20.9	44.7	3.695	6051
1950288	19777	0	Passive Humid	500	2017-10-04-00-01-00	2	2	x	10	0	41	20.9	45	20.9	44.6	3.6	6051
1950289	19778	0	Passive Humid	500	2017-10-04-00-01-02	2	2	x	10	0	41	21	44.9	20.9	44.5	3.505	6051
1950290	19779	0	Passive Humid	500	2017-10-04-00-01-04	2	2	x	10	0	41	21	44.8	20.9	44.4	3.409	6051
1950291	19780	0	Passive Humid	500	2017-10-04-00-01-06	2	2	x	10	0	40.9	20.9	44.6	20.8	44.2	3.319	6051
1950292	19781	0	Passive Humid	500	2017-10-04-00-01-08	2	2	x	10	0	41	21	44.5	20.9	44.1	3.124	6051
1950293	19782	0	Passive Humid	500	2017-10-04-00-01-10	2	2	x	10	0	40.9	20.9	44.5	20.9	44.1	3.224	6051
1950294	19783	0	Passive Humid	500	2017-10-04-00-01-12	2	2	x	10	0	40.9	20.9	44.6	20.9	44.2	3.319	6051
1950295	19784	0	Passive Humid	500	2017-10-04-00-01-14	2	2	x	10	0	41	21	44.7	20.9	44.3	3.314	6051
1950296	19785	0	Passive Humid	500	2017-10-04-00-01-16	2	2	x	10	0	41	21	44.8	20.9	44.4	3.409	6051
1950297	19786	0	Passive Humid	500	2017-10-04-00-01-18	2	2	x	10	0	41	21	44.9	20.9	44.5	3.505	6051
1950298	19787	0	Passive Humid	500	2017-10-04-00-01-20	2	2	x	10	0	41	21	44.9	20.8	44.5	3.505	6051
1950299	19788	0	Passive Humid	500	2017-10-04-00-01-22	2	2	x	10	0	41	20.9	45	20.9	44.6	3.6	6051
1950300	19789	0	Passive Humid	500	2017-10-04-00-01-24	2	2	x	10	0	41.1	21	45	20.9	44.6	3.5	6051
1950301	19790	0	Passive Humid	500	2017-10-04-00-01-26	2	2	x	10	0	41	20.9	45.3	20.9	44.9	3.885	6051
1950302	19791	0	Passive Humid	500	2017-10-04-00-01-28	2	2	x	10	0	41	20.9	45.2	20.8	44.8	3.79	6051
1950303	19792	0	Passive Humid	500	2017-10-04-00-01-30	2	2	x	10	0	41	20.9	45.4	20.9	45	3.981	6051
1950304	19793	0	Passive Humid	500	2017-10-04-00-01-32	2	2	x	10	0	41	20.9	45.7	20.9	45.3	4.266	6051
1950305	19794	0	Passive Humid	500	2017-10-04-00-01-34	2	2	x	10	0	41.1	21	45.7	20.9	45.3	4.166	6051
1950306	19795	0	Passive Humid	500	2017-10-04-00-01-36	2	2	x	10	0	41	20.9	45.4	20.8	45	3.981	6051
1950307	19796	0	Passive Humid	500	2017-10-04-00-01-38	2	2	x	10	0	41.1	21	45.3	20.9	44.9	3.785	6051
1950308	19797	0	Passive Humid	500	2017-10-04-00-01-40	2	2	x	10	0	41	20.9	45.2	20.9	44.8	3.79	6051
1950309	19798	0	Passive Humid	500	2017-10-04-00-01-42	2	2	x	10	0	41	20.9	45.1	20.8	44.7	3.695	6051
1950310	19799	0	Passive Humid	500	2017-10-04-00-01-44	2	2	x	10	0	41	21	45	20.8	44.6	3.6	6051
1950311	19800	0	Passive Humid	500	2017-10-04-00-01-46	2	2	x	10	0	41.1	21	45.1	20.9	44.7	3.595	6051
1950312	19801	0	Passive Humid	500	2017-10-04-00-01-48	2	2	x	10	0	41	20.9	45.1	20.8	44.7	3.695	6051
1950313	19802	0	Passive Humid	500	2017-10-04-00-01-50	2	2	x	10	0	41	20.9	45.5	20.9	45.1	4.076	6051
1950314	19803	0	Passive Humid	500	2017-10-04-00-01-52	2	2	x	10	0	41.1	21	45.7	20.9	45.3	4.166	6051
1950315	19804	0	Passive Humid	500	2017-10-04-00-01-54	2	2	x	10	0	41	20.9	45.7	20.9	45.3	4.266	6051
1950316	19805	0	Passive Humid	500	2017-10-04-00-01-56	2	2	x	10	0	41	20.9	45.7	20.9	45.3	4.266	6051
1950317	19806	0	Passive Humid	500	2017-10-04-00-01-58	2	2	x	10	0	41	20.9	45.4	20.8	45	3.981	6051
1950318	19807	0	Passive Humid	500	2017-10-04-00-02-00	2	2	x	10	0	41	20.9	45.3	20.8	44.9	3.885	6051
1950319	19808	0	Passive Humid	500	2017-10-04-00-02-02	2	2	x	10	0	41	20.9	45.3	20.9	44.9	3.885	6051
1950320	19809	0	Passive Humid	500	2017-10-04-00-02-04	2	2	x	10	0	41	21	45.4	20.8	45	3.981	6051
1950321	19810	0	Passive Humid	500	2017-10-04-00-02-06	2	2	x	10	0	40.9	20.9	45.7	20.9	45.3	4.366	6051
1950322	19811	0	Passive Humid	500	2017-10-04-00-02-08	2	2	x	10	0	40.9	20.9	45.6	20.8	45.2	4.271	6051
1950323	19812	0	Passive Humid	500	2017-10-04-00-02-10	2	2	x	10	0	40.9	20.9	45.6	20.9	45.2	4.271	6051
1950324	19813	0	Passive Humid	500	2017-10-04-00-02-12	2	2	x	10	0	40.9	20.9	45.4	20.9	45	4.081	6051
1950325	19814	0	Passive Humid	500	2017-10-04-00-02-14	2	2	x	10	0	40.9	20.9	45.1	20.9	44.7	3.795	6051
1950326	19815	0	Passive Humid	500	2017-10-04-00-02-47	2	2	x	15	0	41	20.9	46.3	20.9	45.8	4.837	6052
1950327	19816	0	Passive Humid	500	2017-10-04-00-02-49	2	2	x	15	0	41	20.9	46.3	20.9	45.8	4.837	6052
1950328	19817	0	Passive Humid	500	2017-10-04-00-02-51	2	2	x	15	0	41	20.9	46.3	20.9	45.8	4.837	6052
1950329	19818	0	Passive Humid	500	2017-10-04-00-02-53	2	2	x	15	0	41	20.9	46.4	20.9	45.9	4.932	6052
1950330	19819	0	Passive Humid	500	2017-10-04-00-02-55	2	2	x	15	0	41	20.9	46.4	20.9	45.9	4.932	6052
1950331	19820	0	Passive Humid	500	2017-10-04-00-02-57	2	2	x	15	0	41	20.9	46.3	20.9	45.8	4.837	6052
1950332	19821	0	Passive Humid	500	2017-10-04-00-02-59	2	2	x	15	0	41	20.9	46.2	20.9	45.7	4.742	6052
1950333	19822	0	Passive Humid	500	2017-10-04-00-03-01	2	2	x	15	0	41	21	46	20.9	45.6	4.552	6052
1950334	19823	0	Passive Humid	500	2017-10-04-00-03-03	2	2	x	15	0	40.9	20.9	45.8	20.9	45.4	4.461	6052
1950335	19824	0	Passive Humid	500	2017-10-04-00-03-05	2	2	x	15	0	40.9	20.9	45.7	20.9	45.3	4.366	6052
1950336	19825	0	Passive Humid	500	2017-10-04-00-03-07	2	2	x	15	0	40.9	20.9	45.4	20.8	45	4.081	6052
1950337	19826	0	Passive Humid	500	2017-10-04-00-03-09	2	2	x	15	0	40.9	20.9	45.5	20.9	45.1	4.176	6052
1950338	19827	0	Passive Humid	500	2017-10-04-00-03-11	2	2	x	15	0	40.9	20.9	45.2	20.8	44.8	3.89	6052
1950339	19828	0	Passive Humid	500	2017-10-04-00-03-13	2	2	x	15	0	40.9	20.9	45.1	20.9	44.7	3.795	6052
1950340	19829	0	Passive Humid	500	2017-10-04-00-03-15	2	2	x	15	0	41	20.9	44.9	20.9	44.5	3.505	6052
1950341	19830	0	Passive Humid	500	2017-10-04-00-03-17	2	2	x	15	0	41	20.9	44.7	20.9	44.3	3.314	6052
1950342	19831	0	Passive Humid	500	2017-10-04-00-03-19	2	2	x	15	0	41	20.9	44.5	20.9	44.1	3.124	6052
1950343	19832	0	Passive Humid	500	2017-10-04-00-03-21	2	2	x	15	0	40.9	20.9	44.3	20.9	43.9	3.033	6052
1950344	19833	0	Passive Humid	500	2017-10-04-00-03-23	2	2	x	15	0	41	20.9	44.2	20.9	43.8	2.838	6052
1950345	19834	0	Passive Humid	500	2017-10-04-00-03-25	2	2	x	15	0	41	20.9	44.2	20.9	43.8	2.838	6052
1950346	19835	0	Passive Humid	500	2017-10-04-00-03-27	2	2	x	15	0	41	20.9	44.5	20.9	44.1	3.124	6052
1950347	19836	0	Passive Humid	500	2017-10-04-00-03-29	2	2	x	15	0	41.1	21	44.9	20.9	44.5	3.405	6052
1950348	19837	0	Passive Humid	500	2017-10-04-00-03-31	2	2	x	15	0	41	20.9	45.2	20.9	44.8	3.79	6052
1950349	19838	0	Passive Humid	500	2017-10-04-00-03-33	2	2	x	15	0	41	20.9	45.6	20.9	45.2	4.171	6052
1950350	19839	0	Passive Humid	500	2017-10-04-00-03-35	2	2	x	15	0	41	20.9	45.8	20.9	45.4	4.361	6052
1950351	19840	0	Passive Humid	500	2017-10-04-00-03-37	2	2	x	15	0	41	20.9	45.8	20.9	45.4	4.361	6052
1950352	19841	0	Passive Humid	500	2017-10-04-00-03-39	2	2	x	15	0	41	20.9	45.9	20.9	45.5	4.456	6052
1950353	19842	0	Passive Humid	500	2017-10-04-00-03-41	2	2	x	15	0	41	20.9	46	20.9	45.6	4.552	6052
1950354	19843	0	Passive Humid	500	2017-10-04-00-03-43	2	2	x	15	0	41.1	21	46.1	20.9	45.6	4.547	6052
1950355	19844	0	Passive Humid	500	2017-10-04-00-03-45	2	2	x	15	0	41	21	46.4	20.9	45.9	4.932	6052
1950356	19845	0	Passive Humid	500	2017-10-04-00-03-47	2	2	x	15	0	41	20.9	46.4	20.9	45.9	4.932	6052
1950357	19846	0	Passive Humid	500	2017-10-04-00-03-49	2	2	x	15	0	41	20.9	46.5	20.9	46	5.028	6052
1950358	19847	0	Passive Humid	500	2017-10-04-00-03-51	2	2	x	15	0	41	21	46.3	20.9	45.8	4.837	6052
1950359	19848	0	Passive Humid	500	2017-10-04-00-03-53	2	2	x	15	0	41	21	46	20.9	45.6	4.552	6052
1950360	19849	0	Passive Humid	500	2017-10-04-00-03-55	2	2	x	15	0	41	21	45.7	20.9	45.3	4.266	6052
1950361	19850	0	Passive Humid	500	2017-10-04-00-03-57	2	2	x	15	0	41	21	45.5	20.9	45.1	4.076	6052
1950362	19851	0	Passive Humid	500	2017-10-04-00-03-59	2	2	x	15	0	41	20.9	45.3	20.9	44.9	3.885	6052
1950363	19852	0	Passive Humid	500	2017-10-04-00-04-01	2	2	x	15	0	41.1	21	45.1	20.9	44.7	3.595	6052
1950364	19853	0	Passive Humid	500	2017-10-04-00-04-03	2	2	x	15	0	41	20.9	45.2	20.9	44.8	3.79	6052
1950365	19854	0	Passive Humid	500	2017-10-04-00-04-05	2	2	x	15	0	41	20.9	45.3	20.9	44.9	3.885	6052
1950366	19855	0	Passive Humid	500	2017-10-04-00-04-07	2	2	x	15	0	41.1	21	45.5	20.9	45.1	3.976	6052
1950367	19856	0	Passive Humid	500	2017-10-04-00-04-09	2	2	x	15	0	41.1	21	45.7	20.9	45.3	4.166	6052
1950368	19857	0	Passive Humid	500	2017-10-04-00-04-11	2	2	x	15	0	41	20.9	45.7	20.9	45.3	4.266	6052
1950369	19858	0	Passive Humid	500	2017-10-04-00-04-13	2	2	x	15	0	41	20.9	45.6	20.9	45.2	4.171	6052
1950370	19859	0	Passive Humid	500	2017-10-04-00-04-15	2	2	x	15	0	41	20.9	45.9	20.9	45.5	4.456	6052
1950371	19860	0	Passive Humid	500	2017-10-04-00-04-17	2	2	x	15	0	41	20.9	46.2	20.9	45.7	4.742	6052
1950372	19861	0	Passive Humid	500	2017-10-04-00-04-19	2	2	x	15	0	41.1	21	46.4	20.9	45.9	4.832	6052
1950373	19862	0	Passive Humid	500	2017-10-04-00-04-21	2	2	x	15	0	41.1	20.9	46.5	20.9	46	4.928	6052
1950374	19863	0	Passive Humid	500	2017-10-04-00-04-23	2	2	x	15	0	41.1	20.9	46.6	20.9	46.1	5.023	6052
1950375	19864	0	Passive Humid	500	2017-10-04-00-04-25	2	2	x	15	0	41	20.9	46.6	20.9	46.1	5.123	6052
1950376	19865	0	Passive Humid	500	2017-10-04-00-04-27	2	2	x	15	0	41.1	20.9	46.8	20.9	46.3	5.213	6052
1950377	19866	0	Passive Humid	500	2017-10-04-00-04-29	2	2	x	15	0	41.1	21	46.9	20.9	46.4	5.308	6052
1950378	19867	0	Passive Humid	500	2017-10-04-00-04-31	2	2	x	15	0	41.1	21	47	20.9	46.5	5.403	6052
1950379	19868	0	Passive Humid	500	2017-10-04-00-04-33	2	2	x	15	0	41	20.9	47	20.9	46.5	5.503	6052
1950380	19869	0	Passive Humid	500	2017-10-04-00-04-35	2	2	x	15	0	41	20.9	47.1	20.9	46.6	5.599	6052
1950381	19870	0	Passive Humid	500	2017-10-04-00-04-37	2	2	x	15	0	41.1	21	47.1	20.9	46.6	5.499	6052
1950382	19871	0	Passive Humid	500	2017-10-04-00-04-39	2	2	x	15	0	41.1	21	47	20.9	46.5	5.403	6052
1950383	19872	0	Passive Humid	500	2017-10-04-00-04-41	2	2	x	15	0	41	20.9	46.9	20.9	46.4	5.408	6052
1950384	19873	0	Passive Humid	500	2017-10-04-00-04-43	2	2	x	15	0	41.1	21	46.7	20.9	46.2	5.118	6052
1950385	19874	0	Passive Humid	500	2017-10-04-00-04-45	2	2	x	15	0	41.1	21	46.8	20.9	46.3	5.213	6052
1950386	19875	0	Passive Humid	500	2017-10-04-00-04-47	2	2	x	15	0	41.1	21	46.9	20.9	46.4	5.308	6052
1950387	19876	0	Passive Humid	500	2017-10-04-00-04-49	2	2	x	15	0	41.1	21	46.7	20.9	46.2	5.118	6052
1950388	19877	0	Passive Humid	500	2017-10-04-00-04-51	2	2	x	15	0	41.1	21	46.5	20.9	46	4.928	6052
1950389	19878	0	Passive Humid	500	2017-10-04-00-04-53	2	2	x	15	0	41.1	21	46.3	20.9	45.8	4.737	6052
1950390	19879	0	Passive Humid	500	2017-10-04-00-04-55	2	2	x	15	0	41.1	21	46.1	20.9	45.6	4.547	6052
1950391	19880	0	Passive Humid	500	2017-10-04-00-04-57	2	2	x	15	0	41	20.9	46	20.9	45.6	4.552	6052
1950392	19881	0	Passive Humid	500	2017-10-04-00-04-59	2	2	x	15	0	41	20.9	46.1	20.9	45.6	4.647	6052
1950393	19882	0	Passive Humid	500	2017-10-04-00-05-01	2	2	x	15	0	41	20.9	46.2	20.9	45.7	4.742	6052
1950394	19883	0	Passive Humid	500	2017-10-04-00-05-03	2	2	x	15	0	41.1	21	46.2	20.9	45.7	4.642	6052
1950395	19884	0	Passive Humid	500	2017-10-04-00-05-05	2	2	x	15	0	41	20.9	45.9	20.9	45.5	4.456	6052
1950396	19885	0	Passive Humid	500	2017-10-04-00-05-07	2	2	x	15	0	41.1	21	45.7	20.9	45.3	4.166	6052
1950397	19886	0	Passive Humid	500	2017-10-04-00-05-09	2	2	x	15	0	41	20.9	45.6	20.9	45.2	4.171	6052
1950398	19887	0	Passive Humid	500	2017-10-04-00-05-11	2	2	x	15	0	41	20.9	45.6	20.9	45.2	4.171	6052
1950399	19888	0	Passive Humid	500	2017-10-04-00-05-13	2	2	x	15	0	41.1	21	45.6	20.9	45.2	4.071	6052
1950400	19889	0	Passive Humid	500	2017-10-04-00-05-15	2	2	x	15	0	41	20.9	45.8	20.9	45.4	4.361	6052
1950401	19890	0	Passive Humid	500	2017-10-04-00-05-17	2	2	x	15	0	41.1	21	45.9	20.9	45.5	4.356	6052
1950402	19891	0	Passive Humid	500	2017-10-04-00-05-19	2	2	x	15	0	41	20.9	45.9	20.9	45.5	4.456	6052
1950403	19892	0	Passive Humid	500	2017-10-04-00-05-21	2	2	x	15	0	41	20.9	45.8	20.9	45.4	4.361	6052
1950404	19893	0	Passive Humid	500	2017-10-04-00-05-23	2	2	x	15	0	41	20.9	45.9	20.9	45.5	4.456	6052
1950405	19894	0	Passive Humid	500	2017-10-04-00-05-25	2	2	x	15	0	41.1	21	46	20.9	45.6	4.452	6052
1950406	19895	0	Passive Humid	500	2017-10-04-00-05-27	2	2	x	15	0	41	20.9	46.1	20.9	45.6	4.647	6052
1950407	19896	0	Passive Humid	500	2017-10-04-00-05-29	2	2	x	15	0	41.1	21	46.2	20.9	45.7	4.642	6052
1950408	19897	0	Passive Humid	500	2017-10-04-00-05-31	2	2	x	15	0	41	21	46.4	20.9	45.9	4.932	6052
1950409	19898	0	Passive Humid	500	2017-10-04-00-05-33	2	2	x	15	0	41.1	21	46.4	20.9	45.9	4.832	6052
1950410	19899	0	Passive Humid	500	2017-10-04-00-05-35	2	2	x	15	0	41	20.9	46.5	20.9	46	5.028	6052
1950411	19900	0	Passive Humid	500	2017-10-04-00-05-37	2	2	x	15	0	41.1	21	46.6	20.9	46.1	5.023	6052
1950412	19901	0	Passive Humid	500	2017-10-04-00-05-39	2	2	x	15	0	41	20.9	46.6	20.9	46.1	5.123	6052
1950413	19902	0	Passive Humid	500	2017-10-04-00-05-41	2	2	x	15	0	41	20.9	46.4	20.9	45.9	4.932	6052
1950414	19903	0	Passive Humid	500	2017-10-04-00-05-43	2	2	x	15	0	41.1	21	46.1	20.9	45.6	4.547	6052
1950415	19904	0	Passive Humid	500	2017-10-04-00-05-45	2	2	x	15	0	41.1	20.9	45.7	20.9	45.3	4.166	6052
1950416	19905	0	Passive Humid	500	2017-10-04-00-05-47	2	2	x	15	0	41.2	21	45.4	20.9	45	3.781	6052
1950417	19906	0	Passive Humid	500	2017-10-04-00-05-49	2	2	x	15	0	41.2	21	45.1	20.9	44.7	3.495	6052
1950418	19907	0	Passive Humid	500	2017-10-04-00-05-51	2	2	x	15	0	41.1	20.9	44.9	20.9	44.5	3.405	6052
1950419	19908	0	Passive Humid	500	2017-10-04-00-05-53	2	2	x	15	0	41.1	20.9	44.6	20.9	44.2	3.119	6052
1950420	19909	0	Passive Humid	500	2017-10-04-00-05-55	2	2	x	15	0	41.1	20.9	44.5	20.9	44.1	3.024	6052
1950421	19910	0	Passive Humid	500	2017-10-04-00-05-57	2	2	x	15	0	41.1	21	44.3	20.9	43.9	2.833	6052
1950422	19911	0	Passive Humid	500	2017-10-04-00-05-59	2	2	x	15	0	41.1	21	44.2	20.9	43.8	2.738	6052
1950423	19912	0	Passive Humid	500	2017-10-04-00-06-01	2	2	x	15	0	41	20.9	44	20.9	43.6	2.648	6052
1950424	19913	0	Passive Humid	500	2017-10-04-00-06-03	2	2	x	15	0	41.1	21	43.9	20.9	43.6	2.453	6052
1950425	19914	0	Passive Humid	500	2017-10-04-00-06-05	2	2	x	15	0	41	20.9	43.8	20.9	43.5	2.458	6052
1950426	19915	0	Passive Humid	500	2017-10-04-00-06-37	2	2	x	20	0	41	20.9	44.4	20.9	44	3.029	6053
1950427	19916	0	Passive Humid	500	2017-10-04-00-06-39	2	2	x	20	0	41.1	21	44.3	20.9	43.9	2.833	6053
1950428	19917	0	Passive Humid	500	2017-10-04-00-06-41	2	2	x	20	0	41	20.9	44.2	20.9	43.8	2.838	6053
1950429	19918	0	Passive Humid	500	2017-10-04-00-06-43	2	2	x	20	0	41.1	21	44.2	20.9	43.8	2.738	6053
1950430	19919	0	Passive Humid	500	2017-10-04-00-06-45	2	2	x	20	0	41.1	21	44	20.9	43.6	2.548	6053
1950431	19920	0	Passive Humid	500	2017-10-04-00-06-47	2	2	x	20	0	41	20.9	44.2	20.9	43.8	2.838	6053
1950432	19921	0	Passive Humid	500	2017-10-04-00-06-49	2	2	x	20	0	41.1	21	44.3	20.9	43.9	2.833	6053
1950433	19922	0	Passive Humid	500	2017-10-04-00-06-51	2	2	x	20	0	41.1	21	44.4	20.9	44	2.929	6053
1950434	19923	0	Passive Humid	500	2017-10-04-00-06-53	2	2	x	20	0	41	20.9	44.5	20.9	44.1	3.124	6053
1950435	19924	0	Passive Humid	500	2017-10-04-00-06-55	2	2	x	20	0	41.1	21	44.4	20.9	44	2.929	6053
1950436	19925	0	Passive Humid	500	2017-10-04-00-06-57	2	2	x	20	0	41	20.9	44.3	20.9	43.9	2.933	6053
1950437	19926	0	Passive Humid	500	2017-10-04-00-06-59	2	2	x	20	0	41.1	21	44.3	20.9	43.9	2.833	6053
1950438	19927	0	Passive Humid	500	2017-10-04-00-07-01	2	2	x	20	0	41	20.9	44.5	20.9	44.1	3.124	6053
1950439	19928	0	Passive Humid	500	2017-10-04-00-07-03	2	2	x	20	0	41	20.9	44.5	20.9	44.1	3.124	6053
1950440	19929	0	Passive Humid	500	2017-10-04-00-07-05	2	2	x	20	0	41	20.9	44.5	20.9	44.1	3.124	6053
1950441	19930	0	Passive Humid	500	2017-10-04-00-07-07	2	2	x	20	0	41	20.9	44.5	20.9	44.1	3.124	6053
1950442	19931	0	Passive Humid	500	2017-10-04-00-07-09	2	2	x	20	0	41	20.9	44.6	20.9	44.2	3.219	6053
1950443	19932	0	Passive Humid	500	2017-10-04-00-07-11	2	2	x	20	0	41	20.9	44.7	20.9	44.3	3.314	6053
1950444	19933	0	Passive Humid	500	2017-10-04-00-07-13	2	2	x	20	0	41	20.9	44.8	20.9	44.4	3.409	6053
1950445	19934	0	Passive Humid	500	2017-10-04-00-07-15	2	2	x	20	0	41	20.9	44.9	20.9	44.5	3.505	6053
1950446	19935	0	Passive Humid	500	2017-10-04-00-07-17	2	2	x	20	0	41	20.9	44.9	20.9	44.5	3.505	6053
1950447	19936	0	Passive Humid	500	2017-10-04-00-07-19	2	2	x	20	0	41.1	21	44.8	20.9	44.4	3.309	6053
1950448	19937	0	Passive Humid	500	2017-10-04-00-07-21	2	2	x	20	0	41	20.9	44.7	20.9	44.3	3.314	6053
1950449	19938	0	Passive Humid	500	2017-10-04-00-07-23	2	2	x	20	0	41	20.9	44.7	20.9	44.3	3.314	6053
1950450	19939	0	Passive Humid	500	2017-10-04-00-07-25	2	2	x	20	0	41.1	21	44.5	20.9	44.1	3.024	6053
1950451	19940	0	Passive Humid	500	2017-10-04-00-07-27	2	2	x	20	0	41	20.9	44.3	20.9	43.9	2.933	6053
1950452	19941	0	Passive Humid	500	2017-10-04-00-07-29	2	2	x	20	0	41.1	21	44.4	20.9	44	2.929	6053
1950453	19942	0	Passive Humid	500	2017-10-04-00-07-31	2	2	x	20	0	41.1	20.9	44.3	20.9	43.9	2.833	6053
1950454	19943	0	Passive Humid	500	2017-10-04-00-07-34	2	2	x	20	0	41.1	20.9	44.2	20.9	43.8	2.738	6053
1950455	19944	0	Passive Humid	500	2017-10-04-00-07-36	2	2	x	20	0	41.1	20.9	44	20.9	43.6	2.548	6053
1950456	19945	0	Passive Humid	500	2017-10-04-00-07-38	2	2	x	20	0	41.1	20.9	43.9	20.9	43.6	2.453	6053
1950457	19946	0	Passive Humid	500	2017-10-04-00-07-40	2	2	x	20	0	41.1	20.9	43.7	20.9	43.4	2.262	6053
1950458	19947	0	Passive Humid	500	2017-10-04-00-07-42	2	2	x	20	0	41.1	20.9	43.7	20.9	43.4	2.262	6053
1950459	19948	0	Passive Humid	500	2017-10-04-00-07-44	2	2	x	20	0	41	20.9	43.6	20.9	43.3	2.267	6053
1950460	19949	0	Passive Humid	500	2017-10-04-00-07-46	2	2	x	20	0	41.1	20.9	43.5	20.9	43.2	2.072	6053
1950461	19950	0	Passive Humid	500	2017-10-04-00-07-48	2	2	x	20	0	41.1	20.9	43.5	20.9	43.2	2.072	6053
1950462	19951	0	Passive Humid	500	2017-10-04-00-07-50	2	2	x	20	0	41.1	20.9	43.6	20.9	43.3	2.167	6053
1950463	19952	0	Passive Humid	500	2017-10-04-00-07-52	2	2	x	20	0	41.1	20.9	43.5	20.9	43.2	2.072	6053
1950464	19953	0	Passive Humid	500	2017-10-04-00-07-54	2	2	x	20	0	41.1	20.9	43.5	20.9	43.2	2.072	6053
1950465	19954	0	Passive Humid	500	2017-10-04-00-07-56	2	2	x	20	0	41.1	20.9	43.5	20.9	43.2	2.072	6053
1950466	19955	0	Passive Humid	500	2017-10-04-00-07-58	2	2	x	20	0	41.1	20.9	43.7	20.9	43.4	2.262	6053
1950467	19956	0	Passive Humid	500	2017-10-04-00-08-00	2	2	x	20	0	41.2	21	43.8	20.9	43.5	2.258	6053
1950468	19957	0	Passive Humid	500	2017-10-04-00-08-02	2	2	x	20	0	41.1	20.9	43.9	20.9	43.6	2.453	6053
1950469	19958	0	Passive Humid	500	2017-10-04-00-08-04	2	2	x	20	0	41.1	20.9	43.9	20.9	43.6	2.453	6053
1950470	19959	0	Passive Humid	500	2017-10-04-00-08-06	2	2	x	20	0	41.1	20.9	43.8	20.9	43.5	2.358	6053
1950471	19960	0	Passive Humid	500	2017-10-04-00-08-08	2	2	x	20	0	41.1	20.9	43.7	20.9	43.4	2.262	6053
1950472	19961	0	Passive Humid	500	2017-10-04-00-08-10	2	2	x	20	0	41.1	20.9	43.7	20.9	43.4	2.262	6053
1950473	19962	0	Passive Humid	500	2017-10-04-00-08-12	2	2	x	20	0	41.1	20.9	43.6	20.9	43.3	2.167	6053
1950474	19963	0	Passive Humid	500	2017-10-04-00-08-14	2	2	x	20	0	41.1	20.9	43.5	20.9	43.2	2.072	6053
1950475	19964	0	Passive Humid	500	2017-10-04-00-08-16	2	2	x	20	0	41.1	20.9	43.6	20.9	43.3	2.167	6053
1950476	19965	0	Passive Humid	500	2017-10-04-00-08-18	2	2	x	20	0	41.1	20.9	43.5	20.9	43.2	2.072	6053
1950477	19966	0	Passive Humid	500	2017-10-04-00-08-20	2	2	x	20	0	41.1	20.9	43.4	20.9	43.1	1.977	6053
1950478	19967	0	Passive Humid	500	2017-10-04-00-08-22	2	2	x	20	0	41.1	20.9	43.3	20.9	43	1.882	6053
1950479	19968	0	Passive Humid	500	2017-10-04-00-08-24	2	2	x	20	0	41.1	20.9	43.2	20.9	42.9	1.786	6053
1950480	19969	0	Passive Humid	500	2017-10-04-00-08-26	2	2	x	20	0	41.1	20.9	43.1	20.9	42.8	1.691	6053
1950481	19970	0	Passive Humid	500	2017-10-04-00-08-28	2	2	x	20	0	41.1	20.9	43	20.9	42.7	1.596	6053
1950482	19971	0	Passive Humid	500	2017-10-04-00-08-30	2	2	x	20	0	41.1	20.9	43	20.9	42.7	1.596	6053
1950483	19972	0	Passive Humid	500	2017-10-04-00-08-32	2	2	x	20	0	41.1	20.9	42.9	20.9	42.6	1.501	6053
1950484	19973	0	Passive Humid	500	2017-10-04-00-08-34	2	2	x	20	0	41.1	20.9	42.8	20.9	42.5	1.406	6053
1950485	19974	0	Passive Humid	500	2017-10-04-00-08-36	2	2	x	20	0	41.1	20.9	42.8	20.9	42.5	1.406	6053
1950486	19975	0	Passive Humid	500	2017-10-04-00-08-38	2	2	x	20	0	41.1	20.9	42.8	20.9	42.5	1.406	6053
1950487	19976	0	Passive Humid	500	2017-10-04-00-08-40	2	2	x	20	0	41.1	20.9	42.8	20.9	42.5	1.406	6053
1950488	19977	0	Passive Humid	500	2017-10-04-00-08-42	2	2	x	20	0	41.1	20.9	42.8	20.9	42.5	1.406	6053
1950489	19978	0	Passive Humid	500	2017-10-04-00-08-44	2	2	x	20	0	41.1	20.9	42.7	20.9	42.4	1.311	6053
1950490	19979	0	Passive Humid	500	2017-10-04-00-08-46	2	2	x	20	0	41.1	20.9	42.6	20.9	42.3	1.215	6053
1950491	19980	0	Passive Humid	500	2017-10-04-00-08-48	2	2	x	20	0	41.1	20.9	42.6	20.9	42.3	1.215	6053
1950492	19981	0	Passive Humid	500	2017-10-04-00-08-50	2	2	x	20	0	41.1	20.9	42.5	20.9	42.2	1.12	6053
1950493	19982	0	Passive Humid	500	2017-10-04-00-08-52	2	2	x	20	0	41.1	20.9	42.5	20.9	42.2	1.12	6053
1950494	19983	0	Passive Humid	500	2017-10-04-00-08-54	2	2	x	20	0	41.1	20.9	42.5	20.9	42.2	1.12	6053
1950495	19984	0	Passive Humid	500	2017-10-04-00-08-56	2	2	x	20	0	41.1	21	42.5	20.9	42.2	1.12	6053
1950496	19985	0	Passive Humid	500	2017-10-04-00-08-58	2	2	x	20	0	41.1	21	42.8	20.9	42.5	1.406	6053
1950497	19986	0	Passive Humid	500	2017-10-04-00-09-00	2	2	x	20	0	41.1	20.9	43.1	20.9	42.8	1.691	6053
1950498	19987	0	Passive Humid	500	2017-10-04-00-09-02	2	2	x	20	0	41.1	20.9	43.1	20.9	42.8	1.691	6053
1950499	19988	0	Passive Humid	500	2017-10-04-00-09-04	2	2	x	20	0	41.1	20.9	43.2	20.9	42.9	1.786	6053
1950500	19989	0	Passive Humid	500	2017-10-04-00-09-06	2	2	x	20	0	41.1	20.9	43.4	20.9	43.1	1.977	6053
1950501	19990	0	Passive Humid	500	2017-10-04-00-09-08	2	2	x	20	0	41.1	20.9	43.5	20.9	43.2	2.072	6053
1950502	19991	0	Passive Humid	500	2017-10-04-00-09-10	2	2	x	20	0	41.1	20.9	43.6	20.9	43.3	2.167	6053
1950503	19992	0	Passive Humid	500	2017-10-04-00-09-12	2	2	x	20	0	41.1	20.9	43.5	20.9	43.2	2.072	6053
1950504	19993	0	Passive Humid	500	2017-10-04-00-09-14	2	2	x	20	0	41.1	20.9	43.5	20.9	43.2	2.072	6053
1950505	19994	0	Passive Humid	500	2017-10-04-00-09-16	2	2	x	20	0	41.1	21	43.4	20.9	43.1	1.977	6053
1950506	19995	0	Passive Humid	500	2017-10-04-00-09-18	2	2	x	20	0	41.1	20.9	43.3	20.9	43	1.882	6053
1950507	19996	0	Passive Humid	500	2017-10-04-00-09-20	2	2	x	20	0	41.1	20.9	43.1	20.9	42.8	1.691	6053
1950508	19997	0	Passive Humid	500	2017-10-04-00-09-22	2	2	x	20	0	41.1	20.9	43.1	20.9	42.8	1.691	6053
1950509	19998	0	Passive Humid	500	2017-10-04-00-09-24	2	2	x	20	0	41.1	20.9	43	20.9	42.7	1.596	6053
1950510	19999	0	Passive Humid	500	2017-10-04-00-09-26	2	2	x	20	0	41.1	20.9	43	20.9	42.7	1.596	6053
1950511	20000	0	Passive Humid	500	2017-10-04-00-09-28	2	2	x	20	0	41.1	20.9	43.1	20.9	42.8	1.691	6053
1950512	20001	0	Passive Humid	500	2017-10-04-00-09-30	2	2	x	20	0	41.1	20.9	43.2	20.9	42.9	1.786	6053
1950513	20002	0	Passive Humid	500	2017-10-04-00-09-32	2	2	x	20	0	41.1	20.9	43.4	20.9	43.1	1.977	6053
1950514	20003	0	Passive Humid	500	2017-10-04-00-09-34	2	2	x	20	0	41.1	20.9	43.6	20.9	43.3	2.167	6053
1950515	20004	0	Passive Humid	500	2017-10-04-00-09-36	2	2	x	20	0	41.1	20.9	43.8	20.9	43.5	2.358	6053
1950516	20005	0	Passive Humid	500	2017-10-04-00-09-38	2	2	x	20	0	41.1	20.9	43.7	20.9	43.4	2.262	6053
1950517	20006	0	Passive Humid	500	2017-10-04-00-09-40	2	2	x	20	0	41.2	21	43.5	20.9	43.2	1.972	6053
1950518	20007	0	Passive Humid	500	2017-10-04-00-09-42	2	2	x	20	0	41.1	20.9	43.4	20.9	43.1	1.977	6053
1950519	20008	0	Passive Humid	500	2017-10-04-00-09-44	2	2	x	20	0	41.1	20.9	43.4	20.9	43.1	1.977	6053
1950520	20009	0	Passive Humid	500	2017-10-04-00-09-46	2	2	x	20	0	41.1	20.9	43.4	20.9	43.1	1.977	6053
1950521	20010	0	Passive Humid	500	2017-10-04-00-09-48	2	2	x	20	0	41.1	20.9	43.4	20.9	43.1	1.977	6053
1950522	20011	0	Passive Humid	500	2017-10-04-00-09-50	2	2	x	20	0	41.1	20.9	43.3	20.9	43	1.882	6053
1950523	20012	0	Passive Humid	500	2017-10-04-00-09-52	2	2	x	20	0	41.1	20.9	43.5	20.9	43.2	2.072	6053
1950524	20013	0	Passive Humid	500	2017-10-04-00-09-54	2	2	x	20	0	41.1	20.9	43.5	20.9	43.2	2.072	6053
1950525	20014	0	Passive Humid	500	2017-10-04-00-10-28	2	2	x	25	0	41.1	20.9	43.1	20.9	42.8	1.691	6054
1950526	20015	0	Passive Humid	500	2017-10-04-00-10-30	2	2	x	25	0	41.1	20.9	43.3	20.9	43	1.882	6054
1950527	20016	0	Passive Humid	500	2017-10-04-00-10-32	2	2	x	25	0	41.1	20.9	43.5	20.9	43.2	2.072	6054
1950528	20017	0	Passive Humid	500	2017-10-04-00-10-34	2	2	x	25	0	41.1	20.9	43.5	20.9	43.2	2.072	6054
1950529	20018	0	Passive Humid	500	2017-10-04-00-10-36	2	2	x	25	0	41.1	20.9	43.5	20.9	43.2	2.072	6054
1950530	20019	0	Passive Humid	500	2017-10-04-00-10-38	2	2	x	25	0	41.1	20.9	43.4	20.9	43.1	1.977	6054
1950531	20020	0	Passive Humid	500	2017-10-04-00-10-40	2	2	x	25	0	41.2	21	43.4	20.9	43.1	1.877	6054
1950532	20021	0	Passive Humid	500	2017-10-04-00-10-42	2	2	x	25	0	41.1	20.9	43.5	20.9	43.2	2.072	6054
1950533	20022	0	Passive Humid	500	2017-10-04-00-10-44	2	2	x	25	0	41.2	21	43.4	20.9	43.1	1.877	6054
1950534	20023	0	Passive Humid	500	2017-10-04-00-10-46	2	2	x	25	0	41.1	20.9	43.3	20.9	43	1.882	6054
1950535	20024	0	Passive Humid	500	2017-10-04-00-10-48	2	2	x	25	0	41.2	20.9	43.2	20.9	42.9	1.686	6054
1950536	20025	0	Passive Humid	500	2017-10-04-00-10-50	2	2	x	25	0	41.2	20.9	43.1	20.9	42.8	1.591	6054
1950537	20026	0	Passive Humid	500	2017-10-04-00-10-52	2	2	x	25	0	41.2	21	43.1	20.9	42.8	1.591	6054
1950538	20027	0	Passive Humid	500	2017-10-04-00-10-54	2	2	x	25	0	41.1	20.9	43.1	20.9	42.8	1.691	6054
1950539	20028	0	Passive Humid	500	2017-10-04-00-10-56	2	2	x	25	0	41.1	20.9	43	20.9	42.7	1.596	6054
1950540	20029	0	Passive Humid	500	2017-10-04-00-10-58	2	2	x	25	0	41.1	20.9	42.9	20.9	42.6	1.501	6054
1950541	20030	0	Passive Humid	500	2017-10-04-00-11-00	2	2	x	25	0	41.2	20.9	42.8	20.9	42.5	1.306	6054
1950542	20031	0	Passive Humid	500	2017-10-04-00-11-02	2	2	x	25	0	41.1	20.9	42.7	20.9	42.4	1.311	6054
1950543	20032	0	Passive Humid	500	2017-10-04-00-11-04	2	2	x	25	0	41.2	20.9	42.7	20.9	42.4	1.211	6054
1950544	20033	0	Passive Humid	500	2017-10-04-00-11-06	2	2	x	25	0	41.2	20.9	42.8	20.9	42.5	1.306	6054
1950545	20034	0	Passive Humid	500	2017-10-04-00-11-08	2	2	x	25	0	41.3	21	42.8	20.9	42.5	1.206	6054
1950546	20035	0	Passive Humid	500	2017-10-04-00-11-10	2	2	x	25	0	41.2	20.9	42.7	20.9	42.4	1.211	6054
1950547	20036	0	Passive Humid	500	2017-10-04-00-11-12	2	2	x	25	0	41.3	20.9	42.6	20.9	42.3	1.015	6054
1950548	20037	0	Passive Humid	500	2017-10-04-00-11-14	2	2	x	25	0	41.2	20.9	42.6	20.9	42.3	1.115	6054
1950549	20038	0	Passive Humid	500	2017-10-04-00-11-16	2	2	x	25	0	41.2	20.9	42.7	20.9	42.4	1.211	6054
1950550	20039	0	Passive Humid	500	2017-10-04-00-11-18	2	2	x	25	0	41.2	20.9	42.6	20.9	42.3	1.115	6054
1950551	20040	0	Passive Humid	500	2017-10-04-00-11-20	2	2	x	25	0	41.2	20.9	42.8	20.9	42.5	1.306	6054
1950552	20041	0	Passive Humid	500	2017-10-04-00-11-22	2	2	x	25	0	41.3	21	42.8	20.9	42.5	1.206	6054
1950553	20042	0	Passive Humid	500	2017-10-04-00-11-24	2	2	x	25	0	41.2	20.9	42.8	20.9	42.5	1.306	6054
1950554	20043	0	Passive Humid	500	2017-10-04-00-11-26	2	2	x	25	0	41.3	21	42.7	20.9	42.4	1.111	6054
1950555	20044	0	Passive Humid	500	2017-10-04-00-11-28	2	2	x	25	0	41.2	20.9	42.6	20.9	42.3	1.115	6054
1950556	20045	0	Passive Humid	500	2017-10-04-00-11-30	2	2	x	25	0	41.2	20.9	42.6	20.9	42.3	1.115	6054
1950557	20046	0	Passive Humid	500	2017-10-04-00-11-32	2	2	x	25	0	41.2	20.9	42.5	20.9	42.2	1.02	6054
1950558	20047	0	Passive Humid	500	2017-10-04-00-11-34	2	2	x	25	0	41.3	21	42.5	20.9	42.2	0.92	6054
1950559	20048	0	Passive Humid	500	2017-10-04-00-11-36	2	2	x	25	0	41.2	20.9	42.4	20.9	42.1	0.925	6054
1950560	20049	0	Passive Humid	500	2017-10-04-00-11-38	2	2	x	25	0	41.2	20.9	42.4	20.9	42.1	0.925	6054
1950561	20050	0	Passive Humid	500	2017-10-04-00-11-40	2	2	x	25	0	41.2	20.9	42.4	20.9	42.1	0.925	6054
1950562	20051	0	Passive Humid	500	2017-10-04-00-11-42	2	2	x	25	0	41.3	21	42.3	20.9	42	0.73	6054
1950563	20052	0	Passive Humid	500	2017-10-04-00-11-44	2	2	x	25	0	41.2	20.9	42.3	20.9	42	0.83	6054
1950564	20053	0	Passive Humid	500	2017-10-04-00-11-46	2	2	x	25	0	41.3	21	42.3	20.9	42	0.73	6054
1950565	20054	0	Passive Humid	500	2017-10-04-00-11-48	2	2	x	25	0	41.2	20.9	42.2	20.9	41.9	0.735	6054
1950566	20055	0	Passive Humid	500	2017-10-04-00-11-50	2	2	x	25	0	41.2	20.9	42.2	20.9	41.9	0.735	6054
1950567	20056	0	Passive Humid	500	2017-10-04-00-11-52	2	2	x	25	0	41.2	20.9	42.1	20.9	41.8	0.639	6054
1950568	20057	0	Passive Humid	500	2017-10-04-00-11-54	2	2	x	25	0	41.2	20.9	42.1	20.9	41.8	0.639	6054
1950569	20058	0	Passive Humid	500	2017-10-04-00-11-56	2	2	x	25	0	41.2	20.9	42.1	20.9	41.8	0.639	6054
1950570	20059	0	Passive Humid	500	2017-10-04-00-11-58	2	2	x	25	0	41.3	21	42.1	20.9	41.8	0.539	6054
1950571	20060	0	Passive Humid	500	2017-10-04-00-12-00	2	2	x	25	0	41.2	20.9	42.1	20.9	41.8	0.639	6054
1950572	20061	0	Passive Humid	500	2017-10-04-00-12-02	2	2	x	25	0	41.2	21	42.1	20.9	41.8	0.639	6054
1950573	20062	0	Passive Humid	500	2017-10-04-00-12-04	2	2	x	25	0	41.2	20.9	42.1	20.9	41.8	0.639	6054
1950574	20063	0	Passive Humid	500	2017-10-04-00-12-06	2	2	x	25	0	41.2	20.9	42.1	20.9	41.8	0.639	6054
1950575	20064	0	Passive Humid	500	2017-10-04-00-12-08	2	2	x	25	0	41.2	20.9	42.2	20.9	41.9	0.735	6054
1950576	20065	0	Passive Humid	500	2017-10-04-00-12-10	2	2	x	25	0	41.2	20.9	42.3	20.9	42	0.83	6054
1950577	20066	0	Passive Humid	500	2017-10-04-00-12-12	2	2	x	25	0	41.2	20.9	42.5	20.9	42.2	1.02	6054
1950578	20067	0	Passive Humid	500	2017-10-04-00-12-14	2	2	x	25	0	41.2	20.9	42.4	20.9	42.1	0.925	6054
1950579	20068	0	Passive Humid	500	2017-10-04-00-12-16	2	2	x	25	0	41.3	21	42.4	20.9	42.1	0.825	6054
1950580	20069	0	Passive Humid	500	2017-10-04-00-12-18	2	2	x	25	0	41.2	20.9	42.4	20.9	42.1	0.925	6054
1950581	20070	0	Passive Humid	500	2017-10-04-00-12-20	2	2	x	25	0	41.2	20.9	42.3	20.9	42	0.83	6054
1950582	20071	0	Passive Humid	500	2017-10-04-00-12-22	2	2	x	25	0	41.3	21	42.3	20.9	42	0.73	6054
1950583	20072	0	Passive Humid	500	2017-10-04-00-12-24	2	2	x	25	0	41.2	20.9	42.3	20.9	42	0.83	6054
1950584	20073	0	Passive Humid	500	2017-10-04-00-12-26	2	2	x	25	0	41.2	20.9	42.2	20.9	41.9	0.735	6054
1950585	20074	0	Passive Humid	500	2017-10-04-00-12-28	2	2	x	25	0	41.2	20.9	42.2	20.9	41.9	0.735	6054
1950586	20075	0	Passive Humid	500	2017-10-04-00-12-30	2	2	x	25	0	41.2	20.9	42.2	20.9	41.9	0.735	6054
1950587	20076	0	Passive Humid	500	2017-10-04-00-12-32	2	2	x	25	0	41.2	20.9	42.2	20.9	41.9	0.735	6054
1950588	20077	0	Passive Humid	500	2017-10-04-00-12-34	2	2	x	25	0	41.2	20.9	42.2	20.9	41.9	0.735	6054
1950589	20078	0	Passive Humid	500	2017-10-04-00-12-36	2	2	x	25	0	41.2	20.9	42.1	20.9	41.8	0.639	6054
1950590	20079	0	Passive Humid	500	2017-10-04-00-12-38	2	2	x	25	0	41.2	20.9	42.1	20.9	41.8	0.639	6054
1950591	20080	0	Passive Humid	500	2017-10-04-00-12-40	2	2	x	25	0	41.2	20.9	42.1	20.9	41.8	0.639	6054
1950592	20081	0	Passive Humid	500	2017-10-04-00-12-42	2	2	x	25	0	41.2	20.9	42.2	20.9	41.9	0.735	6054
1950593	20082	0	Passive Humid	500	2017-10-04-00-12-45	2	2	x	25	0	41.2	20.9	42.5	20.9	42.2	1.02	6054
1950594	20083	0	Passive Humid	500	2017-10-04-00-12-47	2	2	x	25	0	41.2	20.9	42.7	20.9	42.4	1.211	6054
1950595	20084	0	Passive Humid	500	2017-10-04-00-12-49	2	2	x	25	0	41.2	20.9	42.8	20.9	42.5	1.306	6054
1950596	20085	0	Passive Humid	500	2017-10-04-00-12-51	2	2	x	25	0	41.3	21	42.8	20.9	42.5	1.206	6054
1950597	20086	0	Passive Humid	500	2017-10-04-00-12-53	2	2	x	25	0	41.2	20.9	42.9	20.9	42.6	1.401	6054
1950598	20087	0	Passive Humid	500	2017-10-04-00-12-55	2	2	x	25	0	41.2	20.9	42.9	20.9	42.6	1.401	6054
1950599	20088	0	Passive Humid	500	2017-10-04-00-12-57	2	2	x	25	0	41.2	20.9	42.8	20.9	42.5	1.306	6054
1950600	20089	0	Passive Humid	500	2017-10-04-00-12-59	2	2	x	25	0	41.2	20.9	42.8	20.9	42.5	1.306	6054
1950601	20090	0	Passive Humid	500	2017-10-04-00-13-01	2	2	x	25	0	41.2	20.9	42.7	20.9	42.4	1.211	6054
1950602	20091	0	Passive Humid	500	2017-10-04-00-13-03	2	2	x	25	0	41.2	20.9	42.6	20.9	42.3	1.115	6054
1950603	20092	0	Passive Humid	500	2017-10-04-00-13-05	2	2	x	25	0	41.2	20.9	42.5	20.9	42.2	1.02	6054
1950604	20093	0	Passive Humid	500	2017-10-04-00-13-07	2	2	x	25	0	41.3	21	42.6	20.9	42.3	1.015	6054
1950605	20094	0	Passive Humid	500	2017-10-04-00-13-09	2	2	x	25	0	41.2	20.9	42.6	20.9	42.3	1.115	6054
1950606	20095	0	Passive Humid	500	2017-10-04-00-13-11	2	2	x	25	0	41.2	20.9	42.6	20.9	42.3	1.115	6054
1950607	20096	0	Passive Humid	500	2017-10-04-00-13-13	2	2	x	25	0	41.3	21	42.6	20.9	42.3	1.015	6054
1950608	20097	0	Passive Humid	500	2017-10-04-00-13-15	2	2	x	25	0	41.3	21	42.6	20.9	42.3	1.015	6054
1950609	20098	0	Passive Humid	500	2017-10-04-00-13-17	2	2	x	25	0	41.2	20.9	42.8	20.9	42.5	1.306	6054
1950610	20099	0	Passive Humid	500	2017-10-04-00-13-19	2	2	x	25	0	41.3	20.9	42.8	20.9	42.5	1.206	6054
1950611	20100	0	Passive Humid	500	2017-10-04-00-13-21	2	2	x	25	0	41.2	20.9	42.7	20.9	42.4	1.211	6054
1950612	20101	0	Passive Humid	500	2017-10-04-00-13-23	2	2	x	25	0	41.3	21	42.7	20.9	42.4	1.111	6054
1950613	20102	0	Passive Humid	500	2017-10-04-00-13-25	2	2	x	25	0	41.3	21	42.6	20.9	42.3	1.015	6054
1950614	20103	0	Passive Humid	500	2017-10-04-00-13-27	2	2	x	25	0	41.2	20.9	42.7	20.9	42.4	1.211	6054
1950615	20104	0	Passive Humid	500	2017-10-04-00-13-29	2	2	x	25	0	41.3	21	42.7	20.9	42.4	1.111	6054
1950616	20105	0	Passive Humid	500	2017-10-04-00-13-31	2	2	x	25	0	41.3	21	42.8	20.9	42.5	1.206	6054
1950617	20106	0	Passive Humid	500	2017-10-04-00-13-33	2	2	x	25	0	41.2	20.9	42.8	20.9	42.5	1.306	6054
1950618	20107	0	Passive Humid	500	2017-10-04-00-13-35	2	2	x	25	0	41.3	21	42.8	20.9	42.5	1.206	6054
1950619	20108	0	Passive Humid	500	2017-10-04-00-13-37	2	2	x	25	0	41.2	20.9	42.7	20.9	42.4	1.211	6054
1950620	20109	0	Passive Humid	500	2017-10-04-00-13-39	2	2	x	25	0	41.3	21	42.7	20.9	42.4	1.111	6054
1950621	20110	0	Passive Humid	500	2017-10-04-00-13-41	2	2	x	25	0	41.2	20.9	42.8	20.9	42.5	1.306	6054
1950622	20111	0	Passive Humid	500	2017-10-04-00-13-43	2	2	x	25	0	41.3	20.9	42.8	20.9	42.5	1.206	6054
1950623	20112	0	Passive Humid	500	2017-10-04-00-13-45	2	2	x	25	0	41.2	20.9	42.7	20.9	42.4	1.211	6054
1950624	20113	0	Passive Humid	500	2017-10-04-00-14-19	2	2	x	30	0	41.3	20.9	42.3	20.9	42	0.73	6055
1950625	20114	0	Passive Humid	500	2017-10-04-00-14-21	2	2	x	30	0	41.3	20.9	42.3	20.9	42	0.73	6055
1950626	20115	0	Passive Humid	500	2017-10-04-00-14-23	2	2	x	30	0	41.3	20.9	42.2	20.9	41.9	0.635	6055
1950627	20116	0	Passive Humid	500	2017-10-04-00-14-25	2	2	x	30	0	41.3	20.9	42.2	20.9	41.9	0.635	6055
1950628	20117	0	Passive Humid	500	2017-10-04-00-14-27	2	2	x	30	0	41.4	21	42.2	20.9	41.9	0.535	6055
1950629	20118	0	Passive Humid	500	2017-10-04-00-14-29	2	2	x	30	0	41.4	21	42.2	20.9	41.9	0.535	6055
1950630	20119	0	Passive Humid	500	2017-10-04-00-14-31	2	2	x	30	0	41.4	21	42.2	20.9	41.9	0.535	6055
1950631	20120	0	Passive Humid	500	2017-10-04-00-14-33	2	2	x	30	0	41.3	20.9	42.2	20.9	41.9	0.635	6055
1950632	20121	0	Passive Humid	500	2017-10-04-00-14-35	2	2	x	30	0	41.3	20.9	42.2	20.9	41.9	0.635	6055
1950633	20122	0	Passive Humid	500	2017-10-04-00-14-37	2	2	x	30	0	41.3	20.9	42.2	20.9	41.9	0.635	6055
1950634	20123	0	Passive Humid	500	2017-10-04-00-14-39	2	2	x	30	0	41.3	20.9	42.2	20.9	41.9	0.635	6055
1950635	20124	0	Passive Humid	500	2017-10-04-00-14-41	2	2	x	30	0	41.3	20.9	42.3	20.9	42	0.73	6055
1950636	20125	0	Passive Humid	500	2017-10-04-00-14-43	2	2	x	30	0	41.3	20.9	42.5	20.9	42.2	0.92	6055
1950637	20126	0	Passive Humid	500	2017-10-04-00-14-45	2	2	x	30	0	41.3	20.9	42.6	20.9	42.3	1.015	6055
1950638	20127	0	Passive Humid	500	2017-10-04-00-14-47	2	2	x	30	0	41.3	20.9	42.7	20.9	42.4	1.111	6055
1950639	20128	0	Passive Humid	500	2017-10-04-00-14-49	2	2	x	30	0	41.4	20.9	42.6	20.9	42.3	0.915	6055
1950640	20129	0	Passive Humid	500	2017-10-04-00-14-51	2	2	x	30	0	41.4	21	42.6	20.9	42.3	0.915	6055
1950641	20130	0	Passive Humid	500	2017-10-04-00-14-53	2	2	x	30	0	41.4	21	42.5	20.9	42.2	0.82	6055
1950642	20131	0	Passive Humid	500	2017-10-04-00-14-55	2	2	x	30	0	41.5	21	42.5	20.9	42.2	0.72	6055
1950643	20132	0	Passive Humid	500	2017-10-04-00-14-57	2	2	x	30	0	41.4	20.9	42.4	20.9	42.1	0.725	6055
1950644	20133	0	Passive Humid	500	2017-10-04-00-14-59	2	2	x	30	0	41.4	20.9	42.4	20.9	42.1	0.725	6055
1950645	20134	0	Passive Humid	500	2017-10-04-00-15-01	2	2	x	30	0	41.5	21	42.4	20.9	42.1	0.625	6055
1950646	20135	0	Passive Humid	500	2017-10-04-00-15-03	2	2	x	30	0	41.4	20.9	42.3	20.9	42	0.63	6055
1950647	20136	0	Passive Humid	500	2017-10-04-00-15-05	2	2	x	30	0	41.4	20.9	42.3	20.9	42	0.63	6055
1950648	20137	0	Passive Humid	500	2017-10-04-00-15-07	2	2	x	30	0	41.4	20.9	42.3	20.9	42	0.63	6055
1950649	20138	0	Passive Humid	500	2017-10-04-00-15-09	2	2	x	30	0	41.4	21	42.2	20.9	41.9	0.535	6055
1950650	20139	0	Passive Humid	500	2017-10-04-00-15-11	2	2	x	30	0	41.4	21	42.2	20.9	41.9	0.535	6055
1950651	20140	0	Passive Humid	500	2017-10-04-00-15-13	2	2	x	30	0	41.4	20.9	42.2	20.9	41.9	0.535	6055
1950652	20141	0	Passive Humid	500	2017-10-04-00-15-15	2	2	x	30	0	41.3	20.9	42.2	20.9	41.9	0.635	6055
1950653	20142	0	Passive Humid	500	2017-10-04-00-15-17	2	2	x	30	0	41.4	21	42.1	20.9	41.8	0.439	6055
1950654	20143	0	Passive Humid	500	2017-10-04-00-15-19	2	2	x	30	0	41.3	20.9	42.1	20.9	41.8	0.539	6055
1950655	20144	0	Passive Humid	500	2017-10-04-00-15-21	2	2	x	30	0	41.3	20.9	42.2	20.9	41.9	0.635	6055
1950656	20145	0	Passive Humid	500	2017-10-04-00-15-23	2	2	x	30	0	41.4	21	42.3	20.9	42	0.63	6055
1950657	20146	0	Passive Humid	500	2017-10-04-00-15-25	2	2	x	30	0	41.4	20.9	42.4	20.9	42.1	0.725	6055
1950658	20147	0	Passive Humid	500	2017-10-04-00-15-27	2	2	x	30	0	41.3	20.9	42.5	20.9	42.2	0.92	6055
1950659	20148	0	Passive Humid	500	2017-10-04-00-15-29	2	2	x	30	0	41.3	20.9	42.5	20.9	42.2	0.92	6055
1950660	20149	0	Passive Humid	500	2017-10-04-00-15-31	2	2	x	30	0	41.3	20.9	42.6	20.9	42.3	1.015	6055
1950661	20150	0	Passive Humid	500	2017-10-04-00-15-33	2	2	x	30	0	41.3	20.9	42.6	20.9	42.3	1.015	6055
1950662	20151	0	Passive Humid	500	2017-10-04-00-15-35	2	2	x	30	0	41.4	21	42.6	20.9	42.3	0.915	6055
1950663	20152	0	Passive Humid	500	2017-10-04-00-15-37	2	2	x	30	0	41.3	20.9	42.6	20.9	42.3	1.015	6055
1950664	20153	0	Passive Humid	500	2017-10-04-00-15-39	2	2	x	30	0	41.3	20.9	42.5	20.9	42.2	0.92	6055
1950665	20154	0	Passive Humid	500	2017-10-04-00-15-41	2	2	x	30	0	41.3	20.9	42.5	20.9	42.2	0.92	6055
1950666	20155	0	Passive Humid	500	2017-10-04-00-15-43	2	2	x	30	0	41.3	20.9	42.4	20.9	42.1	0.825	6055
1950667	20156	0	Passive Humid	500	2017-10-04-00-15-45	2	2	x	30	0	41.4	21	42.4	20.9	42.1	0.725	6055
1950668	20157	0	Passive Humid	500	2017-10-04-00-15-47	2	2	x	30	0	41.4	21	42.4	20.9	42.1	0.725	6055
1950669	20158	0	Passive Humid	500	2017-10-04-00-15-49	2	2	x	30	0	41.3	20.9	42.5	20.9	42.2	0.92	6055
1950670	20159	0	Passive Humid	500	2017-10-04-00-15-51	2	2	x	30	0	41.3	20.9	42.5	20.9	42.2	0.92	6055
1950671	20160	0	Passive Humid	500	2017-10-04-00-15-53	2	2	x	30	0	41.3	20.9	42.5	20.9	42.2	0.92	6055
1950672	20161	0	Passive Humid	500	2017-10-04-00-15-55	2	2	x	30	0	41.4	21	42.4	20.9	42.1	0.725	6055
1950673	20162	0	Passive Humid	500	2017-10-04-00-15-57	2	2	x	30	0	41.4	21	42.4	20.9	42.1	0.725	6055
1950674	20163	0	Passive Humid	500	2017-10-04-00-15-59	2	2	x	30	0	41.3	20.9	42.3	20.9	42	0.73	6055
1950675	20164	0	Passive Humid	500	2017-10-04-00-16-01	2	2	x	30	0	41.4	21	42.3	20.9	42	0.63	6055
1950676	20165	0	Passive Humid	500	2017-10-04-00-16-03	2	2	x	30	0	41.3	20.9	42.2	20.9	41.9	0.635	6055
1950677	20166	0	Passive Humid	500	2017-10-04-00-16-05	2	2	x	30	0	41.4	21	42.2	20.9	41.9	0.535	6055
1950678	20167	0	Passive Humid	500	2017-10-04-00-16-07	2	2	x	30	0	41.3	20.9	42.2	20.9	41.9	0.635	6055
1950679	20168	0	Passive Humid	500	2017-10-04-00-16-09	2	2	x	30	0	41.3	20.9	42.1	20.9	41.8	0.539	6055
1950680	20169	0	Passive Humid	500	2017-10-04-00-16-11	2	2	x	30	0	41.4	21	42.1	20.9	41.8	0.439	6055
1950681	20170	0	Passive Humid	500	2017-10-04-00-16-13	2	2	x	30	0	41.3	21	42.1	20.9	41.8	0.539	6055
1950682	20171	0	Passive Humid	500	2017-10-04-00-16-15	2	2	x	30	0	41.3	20.9	42.1	20.9	41.8	0.539	6055
1950683	20172	0	Passive Humid	500	2017-10-04-00-16-17	2	2	x	30	0	41.3	20.9	42.2	20.9	41.9	0.635	6055
1950684	20173	0	Passive Humid	500	2017-10-04-00-16-19	2	2	x	30	0	41.4	21	42.2	20.9	41.9	0.535	6055
1950685	20174	0	Passive Humid	500	2017-10-04-00-16-21	2	2	x	30	0	41.4	21	42.1	20.9	41.8	0.439	6055
1950686	20175	0	Passive Humid	500	2017-10-04-00-16-23	2	2	x	30	0	41.4	21	42.1	20.9	41.8	0.439	6055
1950687	20176	0	Passive Humid	500	2017-10-04-00-16-25	2	2	x	30	0	41.4	21	42.1	20.9	41.8	0.439	6055
1950688	20177	0	Passive Humid	500	2017-10-04-00-16-27	2	2	x	30	0	41.4	21	42.2	20.9	41.9	0.535	6055
1950689	20178	0	Passive Humid	500	2017-10-04-00-16-29	2	2	x	30	0	41.4	20.9	42.3	20.9	42	0.63	6055
1950690	20179	0	Passive Humid	500	2017-10-04-00-16-31	2	2	x	30	0	41.3	20.9	42.3	20.9	42	0.73	6055
1950691	20180	0	Passive Humid	500	2017-10-04-00-16-33	2	2	x	30	0	41.3	20.9	42.3	20.9	42	0.73	6055
1950692	20181	0	Passive Humid	500	2017-10-04-00-16-35	2	2	x	30	0	41.3	20.9	42.3	20.9	42	0.73	6055
1950693	20182	0	Passive Humid	500	2017-10-04-00-16-37	2	2	x	30	0	41.4	21	42.3	20.9	42	0.63	6055
1950694	20183	0	Passive Humid	500	2017-10-04-00-16-39	2	2	x	30	0	41.4	20.9	42.3	20.9	42	0.63	6055
1950695	20184	0	Passive Humid	500	2017-10-04-00-16-41	2	2	x	30	0	41.3	20.9	42.3	20.9	42	0.73	6055
1950696	20185	0	Passive Humid	500	2017-10-04-00-16-43	2	2	x	30	0	41.4	20.9	42.3	20.9	42	0.63	6055
1950697	20186	0	Passive Humid	500	2017-10-04-00-16-45	2	2	x	30	0	41.3	20.9	42.3	20.9	42	0.73	6055
1950698	20187	0	Passive Humid	500	2017-10-04-00-16-47	2	2	x	30	0	41.4	21	42.2	20.9	41.9	0.535	6055
1950699	20188	0	Passive Humid	500	2017-10-04-00-16-49	2	2	x	30	0	41.4	21	42.2	20.9	41.9	0.535	6055
1950700	20189	0	Passive Humid	500	2017-10-04-00-16-51	2	2	x	30	0	41.4	21	42.2	20.9	41.9	0.535	6055
1950701	20190	0	Passive Humid	500	2017-10-04-00-16-53	2	2	x	30	0	41.4	21	42.2	20.9	41.9	0.535	6055
1950702	20191	0	Passive Humid	500	2017-10-04-00-16-55	2	2	x	30	0	41.4	20.9	42.3	20.9	42	0.63	6055
1950703	20192	0	Passive Humid	500	2017-10-04-00-16-57	2	2	x	30	0	41.4	20.9	42.3	20.9	42	0.63	6055
1950704	20193	0	Passive Humid	500	2017-10-04-00-16-59	2	2	x	30	0	41.4	20.9	42.3	20.9	42	0.63	6055
1950705	20194	0	Passive Humid	500	2017-10-04-00-17-01	2	2	x	30	0	41.4	21	42.3	20.9	42	0.63	6055
1950706	20195	0	Passive Humid	500	2017-10-04-00-17-03	2	2	x	30	0	41.4	21	42.4	20.9	42.1	0.725	6055
1950707	20196	0	Passive Humid	500	2017-10-04-00-17-05	2	2	x	30	0	41.4	20.9	42.4	20.9	42.1	0.725	6055
1950708	20197	0	Passive Humid	500	2017-10-04-00-17-07	2	2	x	30	0	41.4	20.9	42.3	20.9	42	0.63	6055
1950709	20198	0	Passive Humid	500	2017-10-04-00-17-09	2	2	x	30	0	41.4	21	42.3	20.9	42	0.63	6055
1950710	20199	0	Passive Humid	500	2017-10-04-00-17-11	2	2	x	30	0	41.3	20.9	42.3	20.9	42	0.73	6055
1950711	20200	0	Passive Humid	500	2017-10-04-00-17-13	2	2	x	30	0	41.4	21	42.3	20.9	42	0.63	6055
1950712	20201	0	Passive Humid	500	2017-10-04-00-17-15	2	2	x	30	0	41.4	20.9	42.3	20.9	42	0.63	6055
1950713	20202	0	Passive Humid	500	2017-10-04-00-17-17	2	2	x	30	0	41.4	20.9	42.3	20.9	42	0.63	6055
1950714	20203	0	Passive Humid	500	2017-10-04-00-17-19	2	2	x	30	0	41.4	20.9	42.4	20.9	42.1	0.725	6055
1950715	20204	0	Passive Humid	500	2017-10-04-00-17-21	2	2	x	30	0	41.4	20.9	42.3	20.9	42	0.63	6055
1950716	20205	0	Passive Humid	500	2017-10-04-00-17-23	2	2	x	30	0	41.4	20.9	42.3	20.9	42	0.63	6055
1950717	20206	0	Passive Humid	500	2017-10-04-00-17-25	2	2	x	30	0	41.4	20.9	42.3	20.9	42	0.63	6055
1950718	20207	0	Passive Humid	500	2017-10-04-00-17-27	2	2	x	30	0	41.4	20.9	42.3	20.9	42	0.63	6055
1950719	20208	0	Passive Humid	500	2017-10-04-00-17-29	2	2	x	30	0	41.4	20.9	42.3	20.9	42	0.63	6055
1950720	20209	0	Passive Humid	500	2017-10-04-00-17-31	2	2	x	30	0	41.4	20.9	42.3	20.9	42	0.63	6055
1950721	20210	0	Passive Humid	500	2017-10-04-00-17-33	2	2	x	30	0	41.4	21	42.2	20.9	41.9	0.535	6055
1950722	20211	0	Passive Humid	500	2017-10-04-00-17-35	2	2	x	30	0	41.4	21	42.2	20.9	41.9	0.535	6055
1950723	20212	0	Passive Humid	500	2017-10-04-00-18-10	2	2	z	0	5	41.4	20.9	42.4	20.9	42.1	0.725	6056
1950724	20213	0	Passive Humid	500	2017-10-04-00-18-12	2	2	z	0	5	41.4	20.9	42.4	20.9	42.1	0.725	6056
1950725	20214	0	Passive Humid	500	2017-10-04-00-18-14	2	2	z	0	5	41.4	20.9	42.5	20.9	42.2	0.82	6056
1950726	20215	0	Passive Humid	500	2017-10-04-00-18-16	2	2	z	0	5	41.5	21	42.5	20.9	42.2	0.72	6056
1950727	20216	0	Passive Humid	500	2017-10-04-00-18-18	2	2	z	0	5	41.5	21	42.4	20.9	42.1	0.625	6056
1950728	20217	0	Passive Humid	500	2017-10-04-00-18-20	2	2	z	0	5	41.5	21	42.4	20.9	42.1	0.625	6056
1950729	20218	0	Passive Humid	500	2017-10-04-00-18-22	2	2	z	0	5	41.4	20.9	42.4	20.9	42.1	0.725	6056
1950730	20219	0	Passive Humid	500	2017-10-04-00-18-24	2	2	z	0	5	41.4	20.9	42.3	20.9	42	0.63	6056
1950731	20220	0	Passive Humid	500	2017-10-04-00-18-26	2	2	z	0	5	41.5	21	42.4	20.9	42.1	0.625	6056
1950732	20221	0	Passive Humid	500	2017-10-04-00-18-28	2	2	z	0	5	41.4	20.9	42.3	20.9	42	0.63	6056
1950733	20222	0	Passive Humid	500	2017-10-04-00-18-30	2	2	z	0	5	41.4	20.9	42.4	20.9	42.1	0.725	6056
1950734	20223	0	Passive Humid	500	2017-10-04-00-18-32	2	2	z	0	5	41.4	20.9	42.5	20.9	42.2	0.82	6056
1950735	20224	0	Passive Humid	500	2017-10-04-00-18-34	2	2	z	0	5	41.4	20.9	42.7	20.9	42.4	1.011	6056
1950736	20225	0	Passive Humid	500	2017-10-04-00-18-36	2	2	z	0	5	41.4	20.9	42.8	20.9	42.5	1.106	6056
1950737	20226	0	Passive Humid	500	2017-10-04-00-18-38	2	2	z	0	5	41.4	20.9	42.8	20.9	42.5	1.106	6056
1950738	20227	0	Passive Humid	500	2017-10-04-00-18-40	2	2	z	0	5	41.4	20.9	42.7	20.9	42.4	1.011	6056
1950739	20228	0	Passive Humid	500	2017-10-04-00-18-42	2	2	z	0	5	41.5	21	42.9	20.9	42.6	1.101	6056
1950740	20229	0	Passive Humid	500	2017-10-04-00-18-44	2	2	z	0	5	41.5	21	42.9	20.9	42.6	1.101	6056
1950741	20230	0	Passive Humid	500	2017-10-04-00-18-46	2	2	z	0	5	41.4	20.9	42.9	20.9	42.6	1.201	6056
1950742	20231	0	Passive Humid	500	2017-10-04-00-18-48	2	2	z	0	5	41.5	20.9	43	20.9	42.7	1.196	6056
1950743	20232	0	Passive Humid	500	2017-10-04-00-18-50	2	2	z	0	5	41.5	20.9	43.1	20.9	42.8	1.291	6056
1950744	20233	0	Passive Humid	500	2017-10-04-00-18-52	2	2	z	0	5	41.5	20.9	43.2	20.9	42.9	1.386	6056
1950745	20234	0	Passive Humid	500	2017-10-04-00-18-54	2	2	z	0	5	41.4	20.9	43.1	20.9	42.8	1.391	6056
1950746	20235	0	Passive Humid	500	2017-10-04-00-18-56	2	2	z	0	5	41.5	21	43.1	20.9	42.8	1.291	6056
1950747	20236	0	Passive Humid	500	2017-10-04-00-18-58	2	2	z	0	5	41.5	20.9	43	20.9	42.7	1.196	6056
1950748	20237	0	Passive Humid	500	2017-10-04-00-19-00	2	2	z	0	5	41.5	20.9	43.1	20.9	42.8	1.291	6056
1950749	20238	0	Passive Humid	500	2017-10-04-00-19-02	2	2	z	0	5	41.5	20.9	43.1	20.9	42.8	1.291	6056
1950750	20239	0	Passive Humid	500	2017-10-04-00-19-04	2	2	z	0	5	41.5	20.9	43	20.9	42.7	1.196	6056
1950751	20240	0	Passive Humid	500	2017-10-04-00-19-06	2	2	z	0	5	41.5	20.9	42.9	20.9	42.6	1.101	6056
1950752	20241	0	Passive Humid	500	2017-10-04-00-19-08	2	2	z	0	5	41.5	20.9	43	20.9	42.7	1.196	6056
1950753	20242	0	Passive Humid	500	2017-10-04-00-19-10	2	2	z	0	5	41.5	20.9	43	20.9	42.7	1.196	6056
1950754	20243	0	Passive Humid	500	2017-10-04-00-19-12	2	2	z	0	5	41.5	20.9	42.9	20.9	42.6	1.101	6056
1950755	20244	0	Passive Humid	500	2017-10-04-00-19-14	2	2	z	0	5	41.5	20.9	42.9	20.9	42.6	1.101	6056
1950756	20245	0	Passive Humid	500	2017-10-04-00-19-16	2	2	z	0	5	41.4	20.9	42.9	20.9	42.6	1.201	6056
1950757	20246	0	Passive Humid	500	2017-10-04-00-19-18	2	2	z	0	5	41.5	20.9	43	20.9	42.7	1.196	6056
1950758	20247	0	Passive Humid	500	2017-10-04-00-19-20	2	2	z	0	5	41.4	20.9	43	20.9	42.7	1.296	6056
1950759	20248	0	Passive Humid	500	2017-10-04-00-19-22	2	2	z	0	5	41.5	21	42.9	20.9	42.6	1.101	6056
1950760	20249	0	Passive Humid	500	2017-10-04-00-19-24	2	2	z	0	5	41.4	20.9	42.8	20.9	42.5	1.106	6056
1950761	20250	0	Passive Humid	500	2017-10-04-00-19-26	2	2	z	0	5	41.4	20.9	42.9	20.9	42.6	1.201	6056
1950762	20251	0	Passive Humid	500	2017-10-04-00-19-28	2	2	z	0	5	41.5	20.9	43.2	20.9	42.9	1.386	6056
1950763	20252	0	Passive Humid	500	2017-10-04-00-19-30	2	2	z	0	5	41.5	20.9	43.4	20.9	43.1	1.577	6056
1950764	20253	0	Passive Humid	500	2017-10-04-00-19-32	2	2	z	0	5	41.5	20.9	43.6	20.9	43.3	1.767	6056
1950765	20254	0	Passive Humid	500	2017-10-04-00-19-34	2	2	z	0	5	41.5	20.9	43.8	20.9	43.5	1.958	6056
1950766	20255	0	Passive Humid	500	2017-10-04-00-19-36	2	2	z	0	5	41.5	20.9	43.7	20.9	43.4	1.862	6056
1950767	20256	0	Passive Humid	500	2017-10-04-00-19-38	2	2	z	0	5	41.5	20.9	43.6	20.9	43.3	1.767	6056
1950768	20257	0	Passive Humid	500	2017-10-04-00-19-40	2	2	z	0	5	41.6	21	43.5	20.9	43.2	1.572	6056
1950769	20258	0	Passive Humid	500	2017-10-04-00-19-42	2	2	z	0	5	41.5	20.9	43.5	20.9	43.2	1.672	6056
1950770	20259	0	Passive Humid	500	2017-10-04-00-19-44	2	2	z	0	5	41.5	20.9	43.6	20.9	43.3	1.767	6056
1950771	20260	0	Passive Humid	500	2017-10-04-00-19-46	2	2	z	0	5	41.5	20.9	43.5	20.9	43.2	1.672	6056
1950772	20261	0	Passive Humid	500	2017-10-04-00-19-48	2	2	z	0	5	41.5	20.9	43.5	20.9	43.2	1.672	6056
1950773	20262	0	Passive Humid	500	2017-10-04-00-19-50	2	2	z	0	5	41.5	20.9	43.4	20.9	43.1	1.577	6056
1950774	20263	0	Passive Humid	500	2017-10-04-00-19-52	2	2	z	0	5	41.6	20.9	43.3	20.9	43	1.382	6056
1950775	20264	0	Passive Humid	500	2017-10-04-00-19-54	2	2	z	0	5	41.6	20.9	43.2	20.9	42.9	1.286	6056
1950776	20265	0	Passive Humid	500	2017-10-04-00-19-56	2	2	z	0	5	41.6	20.9	43.2	20.9	42.9	1.286	6056
1950777	20266	0	Passive Humid	500	2017-10-04-00-19-58	2	2	z	0	5	41.6	20.9	43.3	20.9	43	1.382	6056
1950778	20267	0	Passive Humid	500	2017-10-04-00-20-00	2	2	z	0	5	41.6	21	43.2	20.9	42.9	1.286	6056
1950779	20268	0	Passive Humid	500	2017-10-04-00-20-02	2	2	z	0	5	41.6	21	43.1	20.9	42.8	1.191	6056
1950780	20269	0	Passive Humid	500	2017-10-04-00-20-04	2	2	z	0	5	41.6	21	43.1	20.9	42.8	1.191	6056
1950781	20270	0	Passive Humid	500	2017-10-04-00-20-06	2	2	z	0	5	41.5	20.9	43	20.9	42.7	1.196	6056
1950782	20271	0	Passive Humid	500	2017-10-04-00-20-08	2	2	z	0	5	41.5	20.9	43	20.9	42.7	1.196	6056
1950783	20272	0	Passive Humid	500	2017-10-04-00-20-10	2	2	z	0	5	41.5	20.9	43.1	20.9	42.8	1.291	6056
1950784	20273	0	Passive Humid	500	2017-10-04-00-20-12	2	2	z	0	5	41.5	20.9	43.1	20.9	42.8	1.291	6056
1950785	20274	0	Passive Humid	500	2017-10-04-00-20-14	2	2	z	0	5	41.5	20.9	43	20.9	42.7	1.196	6056
1950786	20275	0	Passive Humid	500	2017-10-04-00-20-16	2	2	z	0	5	41.5	20.9	42.9	20.9	42.6	1.101	6056
1950787	20276	0	Passive Humid	500	2017-10-04-00-20-18	2	2	z	0	5	41.6	21	42.8	20.9	42.5	0.906	6056
1950788	20277	0	Passive Humid	500	2017-10-04-00-20-20	2	2	z	0	5	41.5	20.9	42.8	20.9	42.5	1.006	6056
1950789	20278	0	Passive Humid	500	2017-10-04-00-20-22	2	2	z	0	5	41.6	21	42.7	20.9	42.4	0.811	6056
1950790	20279	0	Passive Humid	500	2017-10-04-00-20-24	2	2	z	0	5	41.6	21	42.7	20.9	42.4	0.811	6056
1950791	20280	0	Passive Humid	500	2017-10-04-00-20-26	2	2	z	0	5	41.5	20.9	42.6	20.9	42.3	0.815	6056
1950792	20281	0	Passive Humid	500	2017-10-04-00-20-28	2	2	z	0	5	41.5	20.9	42.6	20.9	42.3	0.815	6056
1950793	20282	0	Passive Humid	500	2017-10-04-00-20-30	2	2	z	0	5	41.6	21	42.6	20.9	42.3	0.715	6056
1950794	20283	0	Passive Humid	500	2017-10-04-00-20-32	2	2	z	0	5	41.5	20.9	42.7	20.9	42.4	0.911	6056
1950795	20284	0	Passive Humid	500	2017-10-04-00-20-34	2	2	z	0	5	41.5	20.9	42.8	20.9	42.5	1.006	6056
1950796	20285	0	Passive Humid	500	2017-10-04-00-20-36	2	2	z	0	5	41.6	21	42.8	20.9	42.5	0.906	6056
1950797	20286	0	Passive Humid	500	2017-10-04-00-20-38	2	2	z	0	5	41.5	20.9	42.9	20.9	42.6	1.101	6056
1950798	20287	0	Passive Humid	500	2017-10-04-00-20-40	2	2	z	0	5	41.5	20.9	43	20.9	42.7	1.196	6056
1950799	20288	0	Passive Humid	500	2017-10-04-00-20-42	2	2	z	0	5	41.5	20.9	43.1	20.9	42.8	1.291	6056
1950800	20289	0	Passive Humid	500	2017-10-04-00-20-44	2	2	z	0	5	41.6	21	43	20.9	42.7	1.096	6056
1950801	20290	0	Passive Humid	500	2017-10-04-00-20-46	2	2	z	0	5	41.5	20.9	43	20.9	42.7	1.196	6056
1950802	20291	0	Passive Humid	500	2017-10-04-00-20-48	2	2	z	0	5	41.5	20.9	43	20.9	42.7	1.196	6056
1950803	20292	0	Passive Humid	500	2017-10-04-00-20-50	2	2	z	0	5	41.5	20.9	42.9	20.9	42.6	1.101	6056
1950804	20293	0	Passive Humid	500	2017-10-04-00-20-52	2	2	z	0	5	41.6	21	43.1	20.9	42.8	1.191	6056
1950805	20294	0	Passive Humid	500	2017-10-04-00-20-54	2	2	z	0	5	41.6	21	43.1	20.9	42.8	1.191	6056
1950806	20295	0	Passive Humid	500	2017-10-04-00-20-56	2	2	z	0	5	41.6	21	43	20.9	42.7	1.096	6056
1950807	20296	0	Passive Humid	500	2017-10-04-00-20-58	2	2	z	0	5	41.5	20.9	43	20.9	42.7	1.196	6056
1950808	20297	0	Passive Humid	500	2017-10-04-00-21-00	2	2	z	0	5	41.5	20.9	42.9	20.9	42.6	1.101	6056
1950809	20298	0	Passive Humid	500	2017-10-04-00-21-02	2	2	z	0	5	41.5	20.9	42.9	20.9	42.6	1.101	6056
1950810	20299	0	Passive Humid	500	2017-10-04-00-21-04	2	2	z	0	5	41.5	20.9	42.9	20.9	42.6	1.101	6056
1950811	20300	0	Passive Humid	500	2017-10-04-00-21-06	2	2	z	0	5	41.6	21	42.8	20.9	42.5	0.906	6056
1950812	20301	0	Passive Humid	500	2017-10-04-00-21-08	2	2	z	0	5	41.5	20.9	42.8	20.9	42.5	1.006	6056
1950813	20302	0	Passive Humid	500	2017-10-04-00-21-10	2	2	z	0	5	41.6	21	42.9	20.9	42.6	1.001	6056
1950814	20303	0	Passive Humid	500	2017-10-04-00-21-12	2	2	z	0	5	41.6	21	43	20.9	42.7	1.096	6056
1950815	20304	0	Passive Humid	500	2017-10-04-00-21-14	2	2	z	0	5	41.5	20.9	43.2	20.9	42.9	1.386	6056
1950816	20305	0	Passive Humid	500	2017-10-04-00-21-16	2	2	z	0	5	41.5	20.9	43.2	20.9	42.9	1.386	6056
1950817	20306	0	Passive Humid	500	2017-10-04-00-21-18	2	2	z	0	5	41.6	21	43.2	20.9	42.9	1.286	6056
1950818	20307	0	Passive Humid	500	2017-10-04-00-21-20	2	2	z	0	5	41.5	20.9	43.3	20.9	43	1.482	6056
1950819	20308	0	Passive Humid	500	2017-10-04-00-21-22	2	2	z	0	5	41.6	21	43.2	20.9	42.9	1.286	6056
1950820	20309	0	Passive Humid	500	2017-10-04-00-21-24	2	2	z	0	5	41.6	21	43.2	20.9	42.9	1.286	6056
1950821	20310	0	Passive Humid	500	2017-10-04-00-21-26	2	2	z	0	5	41.5	20.9	43.2	20.9	42.9	1.386	6056
1950822	20311	0	Passive Humid	500	2017-10-04-00-22-00	2	2	z	0	10	41.5	20.9	42.6	20.9	42.3	0.815	6057
1950823	20312	0	Passive Humid	500	2017-10-04-00-22-02	2	2	z	0	10	41.6	21	42.6	20.9	42.3	0.715	6057
1950824	20313	0	Passive Humid	500	2017-10-04-00-22-04	2	2	z	0	10	41.6	20.9	42.6	20.9	42.3	0.715	6057
1950825	20314	0	Passive Humid	500	2017-10-04-00-22-06	2	2	z	0	10	41.6	20.9	42.5	20.9	42.2	0.62	6057
1950826	20315	0	Passive Humid	500	2017-10-04-00-22-08	2	2	z	0	10	41.6	21	42.5	20.9	42.2	0.62	6057
1950827	20316	0	Passive Humid	500	2017-10-04-00-22-10	2	2	z	0	10	41.5	20.9	42.5	20.9	42.2	0.72	6057
1950828	20317	0	Passive Humid	500	2017-10-04-00-22-12	2	2	z	0	10	41.6	20.9	42.4	20.9	42.1	0.525	6057
1950829	20318	0	Passive Humid	500	2017-10-04-00-22-14	2	2	z	0	10	41.6	20.9	42.4	20.9	42.1	0.525	6057
1950830	20319	0	Passive Humid	500	2017-10-04-00-22-16	2	2	z	0	10	41.6	21	42.4	20.9	42.1	0.525	6057
1950831	20320	0	Passive Humid	500	2017-10-04-00-22-18	2	2	z	0	10	41.6	20.9	42.4	20.9	42.1	0.525	6057
1950832	20321	0	Passive Humid	500	2017-10-04-00-22-20	2	2	z	0	10	41.6	21	42.3	20.9	42	0.43	6057
1950833	20322	0	Passive Humid	500	2017-10-04-00-22-22	2	2	z	0	10	41.6	20.9	42.3	20.9	42	0.43	6057
1950834	20323	0	Passive Humid	500	2017-10-04-00-22-24	2	2	z	0	10	41.6	20.9	42.3	20.9	42	0.43	6057
1950835	20324	0	Passive Humid	500	2017-10-04-00-22-26	2	2	z	0	10	41.7	21	42.3	20.9	42	0.33	6057
1950836	20325	0	Passive Humid	500	2017-10-04-00-22-28	2	2	z	0	10	41.6	20.9	42.3	20.9	42	0.43	6057
1950837	20326	0	Passive Humid	500	2017-10-04-00-22-30	2	2	z	0	10	41.6	20.9	42.3	20.9	42	0.43	6057
1950838	20327	0	Passive Humid	500	2017-10-04-00-22-32	2	2	z	0	10	41.6	20.9	42.3	20.9	42	0.43	6057
1950839	20328	0	Passive Humid	500	2017-10-04-00-22-34	2	2	z	0	10	41.7	21	42.3	20.9	42	0.33	6057
1950840	20329	0	Passive Humid	500	2017-10-04-00-22-36	2	2	z	0	10	41.7	21	42.3	20.9	42	0.33	6057
1950841	20330	0	Passive Humid	500	2017-10-04-00-22-38	2	2	z	0	10	41.6	20.9	42.3	20.9	42	0.43	6057
1950842	20331	0	Passive Humid	500	2017-10-04-00-22-40	2	2	z	0	10	41.7	21	42.3	20.9	42	0.33	6057
1950843	20332	0	Passive Humid	500	2017-10-04-00-22-42	2	2	z	0	10	41.6	20.9	42.3	20.9	42	0.43	6057
1950844	20333	0	Passive Humid	500	2017-10-04-00-22-44	2	2	z	0	10	41.6	20.9	42.4	20.9	42.1	0.525	6057
1950845	20334	0	Passive Humid	500	2017-10-04-00-22-46	2	2	z	0	10	41.5	20.9	42.4	20.9	42.1	0.625	6057
1950846	20335	0	Passive Humid	500	2017-10-04-00-22-48	2	2	z	0	10	41.6	21	42.4	20.9	42.1	0.525	6057
1950847	20336	0	Passive Humid	500	2017-10-04-00-22-50	2	2	z	0	10	41.6	20.9	42.4	20.9	42.1	0.525	6057
1950848	20337	0	Passive Humid	500	2017-10-04-00-22-52	2	2	z	0	10	41.6	20.9	42.4	20.9	42.1	0.525	6057
1950849	20338	0	Passive Humid	500	2017-10-04-00-22-54	2	2	z	0	10	41.6	20.9	42.4	20.9	42.1	0.525	6057
1950850	20339	0	Passive Humid	500	2017-10-04-00-22-56	2	2	z	0	10	41.7	21	42.4	20.9	42.1	0.425	6057
1950851	20340	0	Passive Humid	500	2017-10-04-00-22-58	2	2	z	0	10	41.6	20.9	42.5	20.9	42.2	0.62	6057
1950852	20341	0	Passive Humid	500	2017-10-04-00-23-00	2	2	z	0	10	41.6	20.9	42.5	20.9	42.2	0.62	6057
1950853	20342	0	Passive Humid	500	2017-10-04-00-23-02	2	2	z	0	10	41.6	20.9	42.5	20.9	42.2	0.62	6057
1950854	20343	0	Passive Humid	500	2017-10-04-00-23-05	2	2	z	0	10	41.6	20.9	42.5	20.9	42.2	0.62	6057
1950855	20344	0	Passive Humid	500	2017-10-04-00-23-07	2	2	z	0	10	41.7	21	42.4	20.9	42.1	0.425	6057
1950856	20345	0	Passive Humid	500	2017-10-04-00-23-09	2	2	z	0	10	41.6	20.9	42.4	20.9	42.1	0.525	6057
1950857	20346	0	Passive Humid	500	2017-10-04-00-23-11	2	2	z	0	10	41.6	20.9	42.4	20.9	42.1	0.525	6057
1950858	20347	0	Passive Humid	500	2017-10-04-00-23-13	2	2	z	0	10	41.6	20.9	42.3	20.9	42	0.43	6057
1950859	20348	0	Passive Humid	500	2017-10-04-00-23-15	2	2	z	0	10	41.6	20.9	42.4	20.9	42.1	0.525	6057
1950860	20349	0	Passive Humid	500	2017-10-04-00-23-17	2	2	z	0	10	41.7	21	42.3	20.9	42	0.33	6057
1950861	20350	0	Passive Humid	500	2017-10-04-00-23-19	2	2	z	0	10	41.6	20.9	42.4	20.9	42.1	0.525	6057
1950862	20351	0	Passive Humid	500	2017-10-04-00-23-21	2	2	z	0	10	41.7	21	42.4	20.9	42.1	0.425	6057
1950863	20352	0	Passive Humid	500	2017-10-04-00-23-23	2	2	z	0	10	41.6	20.9	42.4	20.9	42.1	0.525	6057
1950864	20353	0	Passive Humid	500	2017-10-04-00-23-25	2	2	z	0	10	41.6	20.9	42.4	20.9	42.1	0.525	6057
1950865	20354	0	Passive Humid	500	2017-10-04-00-23-27	2	2	z	0	10	41.6	20.9	42.4	20.9	42.1	0.525	6057
1950866	20355	0	Passive Humid	500	2017-10-04-00-23-29	2	2	z	0	10	41.6	20.9	42.5	20.9	42.2	0.62	6057
1950867	20356	0	Passive Humid	500	2017-10-04-00-23-31	2	2	z	0	10	41.6	20.9	42.7	20.9	42.4	0.811	6057
1950868	20357	0	Passive Humid	500	2017-10-04-00-23-33	2	2	z	0	10	41.6	20.9	42.7	20.9	42.4	0.811	6057
1950869	20358	0	Passive Humid	500	2017-10-04-00-23-35	2	2	z	0	10	41.6	20.9	42.7	20.9	42.4	0.811	6057
1950870	20359	0	Passive Humid	500	2017-10-04-00-23-37	2	2	z	0	10	41.6	20.9	42.6	20.9	42.3	0.715	6057
1950871	20360	0	Passive Humid	500	2017-10-04-00-23-39	2	2	z	0	10	41.7	21	42.6	20.9	42.3	0.615	6057
1950872	20361	0	Passive Humid	500	2017-10-04-00-23-41	2	2	z	0	10	41.6	20.9	42.6	20.9	42.3	0.715	6057
1950873	20362	0	Passive Humid	500	2017-10-04-00-23-43	2	2	z	0	10	41.7	21	42.7	20.9	42.4	0.711	6057
1950874	20363	0	Passive Humid	500	2017-10-04-00-23-45	2	2	z	0	10	41.7	21	42.7	20.9	42.4	0.711	6057
1950875	20364	0	Passive Humid	500	2017-10-04-00-23-47	2	2	z	0	10	41.7	21	42.7	20.9	42.4	0.711	6057
1950876	20365	0	Passive Humid	500	2017-10-04-00-23-49	2	2	z	0	10	41.6	20.9	42.7	20.9	42.4	0.811	6057
1950877	20366	0	Passive Humid	500	2017-10-04-00-23-51	2	2	z	0	10	41.6	20.9	42.6	20.9	42.3	0.715	6057
1950878	20367	0	Passive Humid	500	2017-10-04-00-23-53	2	2	z	0	10	41.7	21	42.6	20.9	42.3	0.615	6057
1950879	20368	0	Passive Humid	500	2017-10-04-00-23-55	2	2	z	0	10	41.6	20.9	42.7	20.9	42.4	0.811	6057
1950880	20369	0	Passive Humid	500	2017-10-04-00-23-57	2	2	z	0	10	41.7	21	42.7	20.9	42.4	0.711	6057
1950881	20370	0	Passive Humid	500	2017-10-04-00-23-59	2	2	z	0	10	41.7	21	42.7	20.9	42.4	0.711	6057
1950882	20371	0	Passive Humid	500	2017-10-04-00-24-01	2	2	z	0	10	41.7	21	42.6	20.8	42.3	0.615	6057
1950883	20372	0	Passive Humid	500	2017-10-04-00-24-03	2	2	z	0	10	41.7	21	42.7	20.9	42.4	0.711	6057
1950884	20373	0	Passive Humid	500	2017-10-04-00-24-05	2	2	z	0	10	41.6	20.9	42.6	20.9	42.3	0.715	6057
1950885	20374	0	Passive Humid	500	2017-10-04-00-24-07	2	2	z	0	10	41.7	21	42.6	20.9	42.3	0.615	6057
1950886	20375	0	Passive Humid	500	2017-10-04-00-24-09	2	2	z	0	10	41.6	20.9	42.7	20.9	42.4	0.811	6057
1950887	20376	0	Passive Humid	500	2017-10-04-00-24-11	2	2	z	0	10	41.6	20.9	42.7	20.9	42.4	0.811	6057
1950888	20377	0	Passive Humid	500	2017-10-04-00-24-13	2	2	z	0	10	41.7	21	42.7	20.9	42.4	0.711	6057
1950889	20378	0	Passive Humid	500	2017-10-04-00-24-15	2	2	z	0	10	41.6	20.9	42.6	20.9	42.3	0.715	6057
1950890	20379	0	Passive Humid	500	2017-10-04-00-24-17	2	2	z	0	10	41.7	21	42.6	20.9	42.3	0.615	6057
1950891	20380	0	Passive Humid	500	2017-10-04-00-24-19	2	2	z	0	10	41.6	20.9	42.6	20.9	42.3	0.715	6057
1950892	20381	0	Passive Humid	500	2017-10-04-00-24-21	2	2	z	0	10	41.6	20.9	42.5	20.9	42.2	0.62	6057
1950893	20382	0	Passive Humid	500	2017-10-04-00-24-23	2	2	z	0	10	41.6	20.9	42.5	20.9	42.2	0.62	6057
1950894	20383	0	Passive Humid	500	2017-10-04-00-24-25	2	2	z	0	10	41.6	20.9	42.5	20.9	42.2	0.62	6057
1950895	20384	0	Passive Humid	500	2017-10-04-00-24-27	2	2	z	0	10	41.6	20.9	42.5	20.9	42.2	0.62	6057
1950896	20385	0	Passive Humid	500	2017-10-04-00-24-29	2	2	z	0	10	41.7	21	42.4	20.9	42.1	0.425	6057
1950897	20386	0	Passive Humid	500	2017-10-04-00-24-31	2	2	z	0	10	41.6	20.9	42.4	20.9	42.1	0.525	6057
1950898	20387	0	Passive Humid	500	2017-10-04-00-24-33	2	2	z	0	10	41.6	20.9	42.4	20.9	42.1	0.525	6057
1950899	20388	0	Passive Humid	500	2017-10-04-00-24-35	2	2	z	0	10	41.6	20.9	42.4	20.9	42.1	0.525	6057
1950900	20389	0	Passive Humid	500	2017-10-04-00-24-37	2	2	z	0	10	41.6	20.9	42.6	20.9	42.3	0.715	6057
1950901	20390	0	Passive Humid	500	2017-10-04-00-24-39	2	2	z	0	10	41.7	21	42.6	20.9	42.3	0.615	6057
1950902	20391	0	Passive Humid	500	2017-10-04-00-24-41	2	2	z	0	10	41.7	21	42.5	20.9	42.2	0.52	6057
1950903	20392	0	Passive Humid	500	2017-10-04-00-24-43	2	2	z	0	10	41.6	20.9	42.5	20.9	42.2	0.62	6057
1950904	20393	0	Passive Humid	500	2017-10-04-00-24-45	2	2	z	0	10	41.7	20.9	42.5	20.9	42.2	0.52	6057
1950905	20394	0	Passive Humid	500	2017-10-04-00-24-47	2	2	z	0	10	41.6	20.9	42.5	20.9	42.2	0.62	6057
1950906	20395	0	Passive Humid	500	2017-10-04-00-24-49	2	2	z	0	10	41.7	21	42.4	20.9	42.1	0.425	6057
1950907	20396	0	Passive Humid	500	2017-10-04-00-24-51	2	2	z	0	10	41.7	21	42.4	20.8	42.1	0.425	6057
1950908	20397	0	Passive Humid	500	2017-10-04-00-24-53	2	2	z	0	10	41.7	20.9	42.5	20.9	42.2	0.52	6057
1950909	20398	0	Passive Humid	500	2017-10-04-00-24-55	2	2	z	0	10	41.6	20.9	42.4	20.8	42.1	0.525	6057
1950910	20399	0	Passive Humid	500	2017-10-04-00-24-57	2	2	z	0	10	41.6	20.9	42.4	20.9	42.1	0.525	6057
1950911	20400	0	Passive Humid	500	2017-10-04-00-24-59	2	2	z	0	10	41.6	20.9	42.4	20.9	42.1	0.525	6057
1950912	20401	0	Passive Humid	500	2017-10-04-00-25-01	2	2	z	0	10	41.6	20.9	42.3	20.8	42	0.43	6057
1950913	20402	0	Passive Humid	500	2017-10-04-00-25-03	2	2	z	0	10	41.7	21	42.4	20.9	42.1	0.425	6057
1950914	20403	0	Passive Humid	500	2017-10-04-00-25-05	2	2	z	0	10	41.6	20.9	42.4	20.9	42.1	0.525	6057
1950915	20404	0	Passive Humid	500	2017-10-04-00-25-07	2	2	z	0	10	41.6	20.9	42.4	20.9	42.1	0.525	6057
1950916	20405	0	Passive Humid	500	2017-10-04-00-25-09	2	2	z	0	10	41.7	21	42.4	20.9	42.1	0.425	6057
1950917	20406	0	Passive Humid	500	2017-10-04-00-25-11	2	2	z	0	10	41.6	20.9	42.4	20.9	42.1	0.525	6057
1950918	20407	0	Passive Humid	500	2017-10-04-00-25-13	2	2	z	0	10	41.6	20.9	42.4	20.9	42.1	0.525	6057
1950919	20408	0	Passive Humid	500	2017-10-04-00-25-15	2	2	z	0	10	41.6	20.9	42.5	20.9	42.2	0.62	6057
1950920	20409	0	Passive Humid	500	2017-10-04-00-25-17	2	2	z	0	10	41.6	20.9	42.6	20.9	42.3	0.715	6057
1950921	20410	0	Passive Humid	500	2017-10-04-00-25-51	2	2	z	0	15	41.7	20.9	42.6	20.9	42.3	0.615	6058
1950922	20411	0	Passive Humid	500	2017-10-04-00-25-53	2	2	z	0	15	41.7	20.9	42.6	20.9	42.3	0.615	6058
1950923	20412	0	Passive Humid	500	2017-10-04-00-25-55	2	2	z	0	15	41.7	20.9	42.6	20.9	42.3	0.615	6058
1950924	20413	0	Passive Humid	500	2017-10-04-00-25-57	2	2	z	0	15	41.7	20.9	42.6	20.9	42.3	0.615	6058
1950925	20414	0	Passive Humid	500	2017-10-04-00-25-59	2	2	z	0	15	41.7	20.9	42.6	20.9	42.3	0.615	6058
1950926	20415	0	Passive Humid	500	2017-10-04-00-26-01	2	2	z	0	15	41.7	20.9	42.7	20.9	42.4	0.711	6058
1950927	20416	0	Passive Humid	500	2017-10-04-00-26-03	2	2	z	0	15	41.7	20.9	42.7	20.9	42.4	0.711	6058
1950928	20417	0	Passive Humid	500	2017-10-04-00-26-05	2	2	z	0	15	41.8	21	42.8	20.9	42.5	0.706	6058
1950929	20418	0	Passive Humid	500	2017-10-04-00-26-07	2	2	z	0	15	41.8	20.9	42.8	20.9	42.5	0.706	6058
1950930	20419	0	Passive Humid	500	2017-10-04-00-26-09	2	2	z	0	15	41.8	20.9	42.8	20.9	42.5	0.706	6058
1950931	20420	0	Passive Humid	500	2017-10-04-00-26-11	2	2	z	0	15	41.8	20.9	42.8	20.9	42.5	0.706	6058
1950932	20421	0	Passive Humid	500	2017-10-04-00-26-13	2	2	z	0	15	41.8	21	42.7	20.9	42.4	0.611	6058
1950933	20422	0	Passive Humid	500	2017-10-04-00-26-15	2	2	z	0	15	41.8	20.9	42.7	20.9	42.4	0.611	6058
1950934	20423	0	Passive Humid	500	2017-10-04-00-26-17	2	2	z	0	15	41.8	21	42.6	20.8	42.3	0.515	6058
1950935	20424	0	Passive Humid	500	2017-10-04-00-26-19	2	2	z	0	15	41.8	20.9	42.6	20.9	42.3	0.515	6058
1950936	20425	0	Passive Humid	500	2017-10-04-00-26-21	2	2	z	0	15	41.8	20.9	42.6	20.9	42.3	0.515	6058
1950937	20426	0	Passive Humid	500	2017-10-04-00-26-23	2	2	z	0	15	41.9	21	42.6	20.9	42.3	0.415	6058
1950938	20427	0	Passive Humid	500	2017-10-04-00-26-25	2	2	z	0	15	41.8	20.9	42.6	20.9	42.3	0.515	6058
1950939	20428	0	Passive Humid	500	2017-10-04-00-26-27	2	2	z	0	15	41.8	20.9	42.6	20.9	42.3	0.515	6058
1950940	20429	0	Passive Humid	500	2017-10-04-00-26-29	2	2	z	0	15	41.8	20.9	42.5	20.9	42.2	0.42	6058
1950941	20430	0	Passive Humid	500	2017-10-04-00-26-31	2	2	z	0	15	41.8	20.9	42.5	20.8	42.2	0.42	6058
1950942	20431	0	Passive Humid	500	2017-10-04-00-26-33	2	2	z	0	15	41.8	20.9	42.5	20.9	42.2	0.42	6058
1950943	20432	0	Passive Humid	500	2017-10-04-00-26-35	2	2	z	0	15	41.8	20.9	42.5	20.9	42.2	0.42	6058
1950944	20433	0	Passive Humid	500	2017-10-04-00-26-37	2	2	z	0	15	41.8	20.9	42.5	20.9	42.2	0.42	6058
1950945	20434	0	Passive Humid	500	2017-10-04-00-26-39	2	2	z	0	15	41.8	20.9	42.5	20.9	42.2	0.42	6058
1950946	20435	0	Passive Humid	500	2017-10-04-00-26-41	2	2	z	0	15	41.8	20.9	42.5	20.9	42.2	0.42	6058
1950947	20436	0	Passive Humid	500	2017-10-04-00-26-43	2	2	z	0	15	41.8	20.9	42.5	20.9	42.2	0.42	6058
1950948	20437	0	Passive Humid	500	2017-10-04-00-26-45	2	2	z	0	15	41.8	20.9	42.5	20.9	42.2	0.42	6058
1950949	20438	0	Passive Humid	500	2017-10-04-00-26-47	2	2	z	0	15	41.8	20.9	42.4	20.9	42.1	0.325	6058
1950950	20439	0	Passive Humid	500	2017-10-04-00-26-49	2	2	z	0	15	41.8	20.9	42.4	20.9	42.1	0.325	6058
1950951	20440	0	Passive Humid	500	2017-10-04-00-26-51	2	2	z	0	15	41.8	20.9	42.4	20.8	42.1	0.325	6058
1950952	20441	0	Passive Humid	500	2017-10-04-00-26-53	2	2	z	0	15	41.8	20.9	42.4	20.9	42.1	0.325	6058
1950953	20442	0	Passive Humid	500	2017-10-04-00-26-55	2	2	z	0	15	41.9	21	42.4	20.9	42.1	0.225	6058
1950954	20443	0	Passive Humid	500	2017-10-04-00-26-57	2	2	z	0	15	41.8	20.9	42.4	20.8	42.1	0.325	6058
1950955	20444	0	Passive Humid	500	2017-10-04-00-26-59	2	2	z	0	15	41.8	20.9	42.4	20.8	42.1	0.325	6058
1950956	20445	0	Passive Humid	500	2017-10-04-00-27-01	2	2	z	0	15	41.8	20.9	42.5	20.9	42.2	0.42	6058
1950957	20446	0	Passive Humid	500	2017-10-04-00-27-03	2	2	z	0	15	41.8	20.9	42.5	20.9	42.2	0.42	6058
1950958	20447	0	Passive Humid	500	2017-10-04-00-27-05	2	2	z	0	15	41.9	21	42.5	20.8	42.2	0.32	6058
1950959	20448	0	Passive Humid	500	2017-10-04-00-27-07	2	2	z	0	15	41.8	20.9	42.6	20.9	42.3	0.515	6058
1950960	20449	0	Passive Humid	500	2017-10-04-00-27-09	2	2	z	0	15	41.8	20.9	42.6	20.9	42.3	0.515	6058
1950961	20450	0	Passive Humid	500	2017-10-04-00-27-11	2	2	z	0	15	41.8	20.9	42.6	20.9	42.3	0.515	6058
1950962	20451	0	Passive Humid	500	2017-10-04-00-27-13	2	2	z	0	15	41.8	20.9	42.5	20.9	42.2	0.42	6058
1950963	20452	0	Passive Humid	500	2017-10-04-00-27-15	2	2	z	0	15	41.8	20.9	42.6	20.9	42.3	0.515	6058
1950964	20453	0	Passive Humid	500	2017-10-04-00-27-17	2	2	z	0	15	41.8	20.9	42.6	20.9	42.3	0.515	6058
1950965	20454	0	Passive Humid	500	2017-10-04-00-27-19	2	2	z	0	15	41.8	20.9	42.6	20.9	42.3	0.515	6058
1950966	20455	0	Passive Humid	500	2017-10-04-00-27-21	2	2	z	0	15	41.8	20.9	42.6	20.9	42.3	0.515	6058
1950967	20456	0	Passive Humid	500	2017-10-04-00-27-23	2	2	z	0	15	41.8	20.9	42.6	20.9	42.3	0.515	6058
1950968	20457	0	Passive Humid	500	2017-10-04-00-27-25	2	2	z	0	15	41.8	20.9	42.6	20.9	42.3	0.515	6058
1950969	20458	0	Passive Humid	500	2017-10-04-00-27-27	2	2	z	0	15	41.8	20.9	42.5	20.9	42.2	0.42	6058
1950970	20459	0	Passive Humid	500	2017-10-04-00-27-29	2	2	z	0	15	41.9	21	42.5	20.9	42.2	0.32	6058
1950971	20460	0	Passive Humid	500	2017-10-04-00-27-31	2	2	z	0	15	41.8	20.9	42.5	20.9	42.2	0.42	6058
1950972	20461	0	Passive Humid	500	2017-10-04-00-27-33	2	2	z	0	15	41.8	20.9	42.5	20.9	42.2	0.42	6058
1950973	20462	0	Passive Humid	500	2017-10-04-00-27-35	2	2	z	0	15	41.8	20.9	42.5	20.9	42.2	0.42	6058
1950974	20463	0	Passive Humid	500	2017-10-04-00-27-37	2	2	z	0	15	41.8	20.9	42.6	20.9	42.3	0.515	6058
1950975	20464	0	Passive Humid	500	2017-10-04-00-27-39	2	2	z	0	15	41.8	20.9	42.6	20.9	42.3	0.515	6058
1950976	20465	0	Passive Humid	500	2017-10-04-00-27-41	2	2	z	0	15	41.8	20.9	42.7	20.9	42.4	0.611	6058
1950977	20466	0	Passive Humid	500	2017-10-04-00-27-43	2	2	z	0	15	41.8	20.9	42.6	20.8	42.3	0.515	6058
1950978	20467	0	Passive Humid	500	2017-10-04-00-27-45	2	2	z	0	15	41.8	20.9	42.7	20.9	42.4	0.611	6058
1950979	20468	0	Passive Humid	500	2017-10-04-00-27-47	2	2	z	0	15	41.8	20.9	42.7	20.9	42.4	0.611	6058
1950980	20469	0	Passive Humid	500	2017-10-04-00-27-49	2	2	z	0	15	41.8	20.9	42.7	20.9	42.4	0.611	6058
1950981	20470	0	Passive Humid	500	2017-10-04-00-27-51	2	2	z	0	15	41.8	20.9	42.7	20.9	42.4	0.611	6058
1950982	20471	0	Passive Humid	500	2017-10-04-00-27-53	2	2	z	0	15	41.8	20.9	42.7	20.9	42.4	0.611	6058
1950983	20472	0	Passive Humid	500	2017-10-04-00-27-55	2	2	z	0	15	41.8	20.9	42.7	20.9	42.4	0.611	6058
1950984	20473	0	Passive Humid	500	2017-10-04-00-27-57	2	2	z	0	15	41.8	20.9	42.6	20.9	42.3	0.515	6058
1950985	20474	0	Passive Humid	500	2017-10-04-00-27-59	2	2	z	0	15	41.9	21	42.6	20.9	42.3	0.415	6058
1950986	20475	0	Passive Humid	500	2017-10-04-00-28-01	2	2	z	0	15	41.8	20.9	42.6	20.9	42.3	0.515	6058
1950987	20476	0	Passive Humid	500	2017-10-04-00-28-03	2	2	z	0	15	41.8	20.9	42.6	20.9	42.3	0.515	6058
1950988	20477	0	Passive Humid	500	2017-10-04-00-28-05	2	2	z	0	15	41.8	20.9	42.6	20.9	42.3	0.515	6058
1950989	20478	0	Passive Humid	500	2017-10-04-00-28-07	2	2	z	0	15	41.8	20.9	42.6	20.9	42.3	0.515	6058
1950990	20479	0	Passive Humid	500	2017-10-04-00-28-09	2	2	z	0	15	41.8	20.9	42.5	20.8	42.2	0.42	6058
1950991	20480	0	Passive Humid	500	2017-10-04-00-28-12	2	2	z	0	15	41.8	20.9	42.6	20.8	42.3	0.515	6058
1950992	20481	0	Passive Humid	500	2017-10-04-00-28-14	2	2	z	0	15	41.8	20.9	42.7	20.9	42.4	0.611	6058
1950993	20482	0	Passive Humid	500	2017-10-04-00-28-16	2	2	z	0	15	41.8	20.9	42.7	20.9	42.4	0.611	6058
1950994	20483	0	Passive Humid	500	2017-10-04-00-28-18	2	2	z	0	15	41.8	20.9	42.6	20.9	42.3	0.515	6058
1950995	20484	0	Passive Humid	500	2017-10-04-00-28-20	2	2	z	0	15	41.8	20.9	42.6	20.9	42.3	0.515	6058
1950996	20485	0	Passive Humid	500	2017-10-04-00-28-22	2	2	z	0	15	41.8	20.9	42.6	20.9	42.3	0.515	6058
1950997	20486	0	Passive Humid	500	2017-10-04-00-28-24	2	2	z	0	15	41.8	20.9	42.6	20.9	42.3	0.515	6058
1950998	20487	0	Passive Humid	500	2017-10-04-00-28-26	2	2	z	0	15	41.8	20.9	42.6	20.9	42.3	0.515	6058
1950999	20488	0	Passive Humid	500	2017-10-04-00-28-28	2	2	z	0	15	41.8	20.9	42.6	20.9	42.3	0.515	6058
1951000	20489	0	Passive Humid	500	2017-10-04-00-28-30	2	2	z	0	15	41.8	20.9	42.6	20.9	42.3	0.515	6058
1951001	20490	0	Passive Humid	500	2017-10-04-00-28-32	2	2	z	0	15	41.8	20.9	42.5	20.8	42.2	0.42	6058
1951002	20491	0	Passive Humid	500	2017-10-04-00-28-34	2	2	z	0	15	41.8	20.9	42.7	20.9	42.4	0.611	6058
1951003	20492	0	Passive Humid	500	2017-10-04-00-28-36	2	2	z	0	15	41.9	21	42.7	20.9	42.4	0.511	6058
1951004	20493	0	Passive Humid	500	2017-10-04-00-28-38	2	2	z	0	15	41.8	20.9	42.7	20.9	42.4	0.611	6058
1951005	20494	0	Passive Humid	500	2017-10-04-00-28-40	2	2	z	0	15	41.8	20.9	42.7	20.9	42.4	0.611	6058
1951006	20495	0	Passive Humid	500	2017-10-04-00-28-42	2	2	z	0	15	41.8	20.9	42.6	20.8	42.3	0.515	6058
1951007	20496	0	Passive Humid	500	2017-10-04-00-28-44	2	2	z	0	15	41.8	20.9	42.6	20.9	42.3	0.515	6058
1951008	20497	0	Passive Humid	500	2017-10-04-00-28-46	2	2	z	0	15	41.8	20.9	42.6	20.9	42.3	0.515	6058
1951009	20498	0	Passive Humid	500	2017-10-04-00-28-48	2	2	z	0	15	41.8	20.9	42.6	20.9	42.3	0.515	6058
1951010	20499	0	Passive Humid	500	2017-10-04-00-28-50	2	2	z	0	15	41.8	20.9	42.6	20.9	42.3	0.515	6058
1951011	20500	0	Passive Humid	500	2017-10-04-00-28-52	2	2	z	0	15	41.8	20.9	42.6	20.9	42.3	0.515	6058
1951012	20501	0	Passive Humid	500	2017-10-04-00-28-54	2	2	z	0	15	41.8	20.9	42.6	20.9	42.3	0.515	6058
1951013	20502	0	Passive Humid	500	2017-10-04-00-28-56	2	2	z	0	15	41.8	20.9	42.6	20.9	42.3	0.515	6058
1951014	20503	0	Passive Humid	500	2017-10-04-00-28-58	2	2	z	0	15	41.8	20.9	42.6	20.9	42.3	0.515	6058
1951015	20504	0	Passive Humid	500	2017-10-04-00-29-00	2	2	z	0	15	41.8	20.9	42.6	20.9	42.3	0.515	6058
1951016	20505	0	Passive Humid	500	2017-10-04-00-29-02	2	2	z	0	15	41.8	20.9	42.5	20.9	42.2	0.42	6058
1951017	20506	0	Passive Humid	500	2017-10-04-00-29-04	2	2	z	0	15	41.9	20.9	42.5	20.9	42.2	0.32	6058
1951018	20507	0	Passive Humid	500	2017-10-04-00-29-06	2	2	z	0	15	41.8	20.9	42.5	20.9	42.2	0.42	6058
1951019	20508	0	Passive Humid	500	2017-10-04-00-29-08	2	2	z	0	15	41.8	20.9	42.5	20.9	42.2	0.42	6058
1951020	20509	0	Passive Humid	500	2017-10-04-00-29-40	2	2	z	0	20	41.9	20.9	42.5	20.8	42.2	0.32	6059
1951021	20510	0	Passive Humid	500	2017-10-04-00-29-42	2	2	z	0	20	41.9	20.9	42.5	20.9	42.2	0.32	6059
1951022	20511	0	Passive Humid	500	2017-10-04-00-29-44	2	2	z	0	20	41.9	20.9	42.6	20.9	42.3	0.415	6059
1951023	20512	0	Passive Humid	500	2017-10-04-00-29-46	2	2	z	0	20	41.9	20.9	42.6	20.9	42.3	0.415	6059
1951024	20513	0	Passive Humid	500	2017-10-04-00-29-48	2	2	z	0	20	41.9	20.9	42.5	20.9	42.2	0.32	6059
1951025	20514	0	Passive Humid	500	2017-10-04-00-29-50	2	2	z	0	20	42	20.9	42.5	20.9	42.2	0.22	6059
1951026	20515	0	Passive Humid	500	2017-10-04-00-29-52	2	2	z	0	20	42	20.9	42.5	20.8	42.2	0.22	6059
1951027	20516	0	Passive Humid	500	2017-10-04-00-29-54	2	2	z	0	20	42	20.9	42.5	20.9	42.2	0.22	6059
1951028	20517	0	Passive Humid	500	2017-10-04-00-29-56	2	2	z	0	20	42	20.9	42.5	20.9	42.2	0.22	6059
1951029	20518	0	Passive Humid	500	2017-10-04-00-29-58	2	2	z	0	20	42	20.9	42.5	20.9	42.2	0.22	6059
1951030	20519	0	Passive Humid	500	2017-10-04-00-30-00	2	2	z	0	20	42	20.9	42.5	20.9	42.2	0.22	6059
1951031	20520	0	Passive Humid	500	2017-10-04-00-30-02	2	2	z	0	20	42	20.9	42.5	20.9	42.2	0.22	6059
1951032	20521	0	Passive Humid	500	2017-10-04-00-30-04	2	2	z	0	20	42	20.9	42.5	20.9	42.2	0.22	6059
1951033	20522	0	Passive Humid	500	2017-10-04-00-30-06	2	2	z	0	20	41.9	20.9	42.5	20.9	42.2	0.32	6059
1951034	20523	0	Passive Humid	500	2017-10-04-00-30-08	2	2	z	0	20	41.9	20.9	42.5	20.9	42.2	0.32	6059
1951035	20524	0	Passive Humid	500	2017-10-04-00-30-10	2	2	z	0	20	41.9	20.9	42.5	20.9	42.2	0.32	6059
1951036	20525	0	Passive Humid	500	2017-10-04-00-30-12	2	2	z	0	20	42	20.9	42.5	20.9	42.2	0.22	6059
1951037	20526	0	Passive Humid	500	2017-10-04-00-30-14	2	2	z	0	20	41.9	20.9	42.5	20.9	42.2	0.32	6059
1951038	20527	0	Passive Humid	500	2017-10-04-00-30-16	2	2	z	0	20	41.9	20.9	42.5	20.9	42.2	0.32	6059
1951039	20528	0	Passive Humid	500	2017-10-04-00-30-18	2	2	z	0	20	41.9	20.9	42.5	20.9	42.2	0.32	6059
1951040	20529	0	Passive Humid	500	2017-10-04-00-30-20	2	2	z	0	20	41.9	20.9	42.5	20.9	42.2	0.32	6059
1951041	20530	0	Passive Humid	500	2017-10-04-00-30-22	2	2	z	0	20	41.9	20.9	42.5	20.9	42.2	0.32	6059
1951042	20531	0	Passive Humid	500	2017-10-04-00-30-24	2	2	z	0	20	41.9	20.9	42.5	20.9	42.2	0.32	6059
1951043	20532	0	Passive Humid	500	2017-10-04-00-30-26	2	2	z	0	20	42	20.9	42.5	20.9	42.2	0.22	6059
1951044	20533	0	Passive Humid	500	2017-10-04-00-30-28	2	2	z	0	20	41.9	20.9	42.4	20.8	42.1	0.225	6059
1951045	20534	0	Passive Humid	500	2017-10-04-00-30-30	2	2	z	0	20	42	20.9	42.5	20.9	42.2	0.22	6059
1951046	20535	0	Passive Humid	500	2017-10-04-00-30-32	2	2	z	0	20	41.9	20.9	42.5	20.9	42.2	0.32	6059
1951047	20536	0	Passive Humid	500	2017-10-04-00-30-34	2	2	z	0	20	41.9	20.9	42.5	20.9	42.2	0.32	6059
1951048	20537	0	Passive Humid	500	2017-10-04-00-30-36	2	2	z	0	20	41.9	20.9	42.5	20.9	42.2	0.32	6059
1951049	20538	0	Passive Humid	500	2017-10-04-00-30-38	2	2	z	0	20	42	20.9	42.5	20.9	42.2	0.22	6059
1951050	20539	0	Passive Humid	500	2017-10-04-00-30-40	2	2	z	0	20	41.9	20.9	42.5	20.9	42.2	0.32	6059
1951051	20540	0	Passive Humid	500	2017-10-04-00-30-42	2	2	z	0	20	42	20.9	42.6	20.9	42.3	0.315	6059
1951052	20541	0	Passive Humid	500	2017-10-04-00-30-44	2	2	z	0	20	41.9	20.9	42.6	20.9	42.3	0.415	6059
1951053	20542	0	Passive Humid	500	2017-10-04-00-30-46	2	2	z	0	20	41.9	20.9	42.6	20.9	42.3	0.415	6059
1951054	20543	0	Passive Humid	500	2017-10-04-00-30-48	2	2	z	0	20	42	20.9	42.6	20.9	42.3	0.315	6059
1951055	20544	0	Passive Humid	500	2017-10-04-00-30-50	2	2	z	0	20	42	20.9	42.6	20.9	42.3	0.315	6059
1951056	20545	0	Passive Humid	500	2017-10-04-00-30-52	2	2	z	0	20	41.9	20.9	42.6	20.9	42.3	0.415	6059
1951057	20546	0	Passive Humid	500	2017-10-04-00-30-54	2	2	z	0	20	41.9	20.9	42.6	20.9	42.3	0.415	6059
1951058	20547	0	Passive Humid	500	2017-10-04-00-30-56	2	2	z	0	20	42	20.9	42.5	20.8	42.2	0.22	6059
1951059	20548	0	Passive Humid	500	2017-10-04-00-30-58	2	2	z	0	20	41.9	20.9	42.6	20.9	42.3	0.415	6059
1951060	20549	0	Passive Humid	500	2017-10-04-00-31-00	2	2	z	0	20	42	20.9	42.6	20.9	42.3	0.315	6059
1951061	20550	0	Passive Humid	500	2017-10-04-00-31-02	2	2	z	0	20	42	20.9	42.6	20.9	42.3	0.315	6059
1951062	20551	0	Passive Humid	500	2017-10-04-00-31-04	2	2	z	0	20	42	20.9	42.6	20.9	42.3	0.315	6059
1951063	20552	0	Passive Humid	500	2017-10-04-00-31-06	2	2	z	0	20	42	20.9	42.6	20.9	42.3	0.315	6059
1951064	20553	0	Passive Humid	500	2017-10-04-00-31-08	2	2	z	0	20	42	20.9	42.6	20.9	42.3	0.315	6059
1951065	20554	0	Passive Humid	500	2017-10-04-00-31-10	2	2	z	0	20	42	20.9	42.6	20.9	42.3	0.315	6059
1951066	20555	0	Passive Humid	500	2017-10-04-00-31-12	2	2	z	0	20	42	20.9	42.6	20.9	42.3	0.315	6059
1951067	20556	0	Passive Humid	500	2017-10-04-00-31-14	2	2	z	0	20	42	20.9	42.6	20.9	42.3	0.315	6059
1951068	20557	0	Passive Humid	500	2017-10-04-00-31-16	2	2	z	0	20	42	20.9	42.6	20.9	42.3	0.315	6059
1951069	20558	0	Passive Humid	500	2017-10-04-00-31-18	2	2	z	0	20	42	20.9	42.6	20.9	42.3	0.315	6059
1951070	20559	0	Passive Humid	500	2017-10-04-00-31-20	2	2	z	0	20	42	20.9	42.6	20.9	42.3	0.315	6059
1951071	20560	0	Passive Humid	500	2017-10-04-00-31-22	2	2	z	0	20	42	20.9	42.7	20.9	42.4	0.411	6059
1951072	20561	0	Passive Humid	500	2017-10-04-00-31-24	2	2	z	0	20	42	20.9	42.7	20.9	42.4	0.411	6059
1951073	20562	0	Passive Humid	500	2017-10-04-00-31-26	2	2	z	0	20	42	20.9	42.7	20.9	42.4	0.411	6059
1951074	20563	0	Passive Humid	500	2017-10-04-00-31-28	2	2	z	0	20	42	20.9	42.7	20.9	42.4	0.411	6059
1951075	20564	0	Passive Humid	500	2017-10-04-00-31-30	2	2	z	0	20	42	20.9	42.7	20.9	42.4	0.411	6059
1951076	20565	0	Passive Humid	500	2017-10-04-00-31-32	2	2	z	0	20	42.1	20.9	42.6	20.9	42.3	0.215	6059
1951077	20566	0	Passive Humid	500	2017-10-04-00-31-34	2	2	z	0	20	42	20.9	42.6	20.9	42.3	0.315	6059
1951078	20567	0	Passive Humid	500	2017-10-04-00-31-36	2	2	z	0	20	42	20.9	42.6	20.9	42.3	0.315	6059
1951079	20568	0	Passive Humid	500	2017-10-04-00-31-38	2	2	z	0	20	42	20.9	42.6	20.9	42.3	0.315	6059
1951080	20569	0	Passive Humid	500	2017-10-04-00-31-40	2	2	z	0	20	42	20.9	42.6	20.9	42.3	0.315	6059
1951081	20570	0	Passive Humid	500	2017-10-04-00-31-42	2	2	z	0	20	42.1	21	42.7	20.9	42.4	0.311	6059
1951082	20571	0	Passive Humid	500	2017-10-04-00-31-44	2	2	z	0	20	42	20.9	42.7	20.9	42.4	0.411	6059
1951083	20572	0	Passive Humid	500	2017-10-04-00-31-46	2	2	z	0	20	42	20.9	42.7	20.9	42.4	0.411	6059
1951084	20573	0	Passive Humid	500	2017-10-04-00-31-48	2	2	z	0	20	42	20.9	42.7	20.9	42.4	0.411	6059
1951085	20574	0	Passive Humid	500	2017-10-04-00-31-50	2	2	z	0	20	42	20.9	42.7	20.9	42.4	0.411	6059
1951086	20575	0	Passive Humid	500	2017-10-04-00-31-52	2	2	z	0	20	42	20.9	42.7	20.9	42.4	0.411	6059
1951087	20576	0	Passive Humid	500	2017-10-04-00-31-54	2	2	z	0	20	42	20.9	42.7	20.9	42.4	0.411	6059
1951088	20577	0	Passive Humid	500	2017-10-04-00-31-56	2	2	z	0	20	42	20.9	42.6	20.8	42.3	0.315	6059
1951089	20578	0	Passive Humid	500	2017-10-04-00-31-58	2	2	z	0	20	42	20.9	42.7	20.9	42.4	0.411	6059
1951090	20579	0	Passive Humid	500	2017-10-04-00-32-00	2	2	z	0	20	42	20.9	42.7	20.9	42.4	0.411	6059
1951091	20580	0	Passive Humid	500	2017-10-04-00-32-02	2	2	z	0	20	42.1	20.9	42.7	20.9	42.4	0.311	6059
1951092	20581	0	Passive Humid	500	2017-10-04-00-32-04	2	2	z	0	20	42.1	20.9	42.7	20.9	42.4	0.311	6059
1951093	20582	0	Passive Humid	500	2017-10-04-00-32-06	2	2	z	0	20	42	20.9	42.7	20.9	42.4	0.411	6059
1951094	20583	0	Passive Humid	500	2017-10-04-00-32-08	2	2	z	0	20	42.1	20.9	42.6	20.9	42.3	0.215	6059
1951095	20584	0	Passive Humid	500	2017-10-04-00-32-10	2	2	z	0	20	42	20.9	42.6	20.9	42.3	0.315	6059
1951096	20585	0	Passive Humid	500	2017-10-04-00-32-12	2	2	z	0	20	42.1	20.9	42.6	20.9	42.3	0.215	6059
1951097	20586	0	Passive Humid	500	2017-10-04-00-32-14	2	2	z	0	20	42	20.9	42.6	20.9	42.3	0.315	6059
1951098	20587	0	Passive Humid	500	2017-10-04-00-32-16	2	2	z	0	20	42.1	21	42.6	20.9	42.3	0.215	6059
1951099	20588	0	Passive Humid	500	2017-10-04-00-32-18	2	2	z	0	20	42.1	21	42.6	20.9	42.3	0.215	6059
1951100	20589	0	Passive Humid	500	2017-10-04-00-32-20	2	2	z	0	20	42	20.9	42.6	20.9	42.3	0.315	6059
1951101	20590	0	Passive Humid	500	2017-10-04-00-32-22	2	2	z	0	20	42	20.9	42.5	20.9	42.2	0.22	6059
1951102	20591	0	Passive Humid	500	2017-10-04-00-32-24	2	2	z	0	20	42	20.9	42.6	20.9	42.3	0.315	6059
1951103	20592	0	Passive Humid	500	2017-10-04-00-32-26	2	2	z	0	20	42	20.9	42.6	20.9	42.3	0.315	6059
1951104	20593	0	Passive Humid	500	2017-10-04-00-32-28	2	2	z	0	20	42.1	21	42.6	20.9	42.3	0.215	6059
1951105	20594	0	Passive Humid	500	2017-10-04-00-32-30	2	2	z	0	20	42	20.9	42.6	20.9	42.3	0.315	6059
1951106	20595	0	Passive Humid	500	2017-10-04-00-32-32	2	2	z	0	20	42	20.9	42.6	20.9	42.3	0.315	6059
1951107	20596	0	Passive Humid	500	2017-10-04-00-32-34	2	2	z	0	20	42	20.9	42.6	20.9	42.3	0.315	6059
1951108	20597	0	Passive Humid	500	2017-10-04-00-32-36	2	2	z	0	20	42	20.9	42.6	20.9	42.3	0.315	6059
1951109	20598	0	Passive Humid	500	2017-10-04-00-32-38	2	2	z	0	20	42	20.9	42.6	20.9	42.3	0.315	6059
1951110	20599	0	Passive Humid	500	2017-10-04-00-32-40	2	2	z	0	20	42	20.9	42.6	20.9	42.3	0.315	6059
1951111	20600	0	Passive Humid	500	2017-10-04-00-32-42	2	2	z	0	20	42	20.9	42.6	20.9	42.3	0.315	6059
1951112	20601	0	Passive Humid	500	2017-10-04-00-32-44	2	2	z	0	20	42	20.9	42.6	20.9	42.3	0.315	6059
1951113	20602	0	Passive Humid	500	2017-10-04-00-32-46	2	2	z	0	20	42	20.9	42.7	20.9	42.4	0.411	6059
1951114	20603	0	Passive Humid	500	2017-10-04-00-32-48	2	2	z	0	20	42.1	21	42.6	20.9	42.3	0.215	6059
1951115	20604	0	Passive Humid	500	2017-10-04-00-32-50	2	2	z	0	20	42	20.9	42.6	20.9	42.3	0.315	6059
1951116	20605	0	Passive Humid	500	2017-10-04-00-32-52	2	2	z	0	20	42	20.9	42.6	20.9	42.3	0.315	6059
1951117	20606	0	Passive Humid	500	2017-10-04-00-32-54	2	2	z	0	20	42	20.9	42.6	20.9	42.3	0.315	6059
1951118	20607	0	Passive Humid	500	2017-10-04-00-32-56	2	2	z	0	20	42	20.9	42.6	20.9	42.3	0.315	6059
1951119	20608	0	Passive Humid	500	2017-10-04-00-32-58	2	2	z	0	20	42	20.9	42.6	20.9	42.3	0.315	6059
1951120	20609	0	Passive Humid	500	2017-10-04-00-33-31	2	2	z	0	25	42.1	21	42.6	20.9	42.3	0.215	6060
1951121	20610	0	Passive Humid	500	2017-10-04-00-33-33	2	2	z	0	25	42.1	20.9	42.5	20.8	42.2	0.12	6060
1951122	20611	0	Passive Humid	500	2017-10-04-00-33-35	2	2	z	0	25	42.1	20.9	42.5	20.8	42.2	0.12	6060
1951123	20612	0	Passive Humid	500	2017-10-04-00-33-37	2	2	z	0	25	42.1	20.9	42.5	20.8	42.2	0.12	6060
1951124	20613	0	Passive Humid	500	2017-10-04-00-33-39	2	2	z	0	25	42.1	20.9	42.6	20.9	42.3	0.215	6060
1951125	20614	0	Passive Humid	500	2017-10-04-00-33-41	2	2	z	0	25	42.1	20.9	42.6	20.9	42.3	0.215	6060
1951126	20615	0	Passive Humid	500	2017-10-04-00-33-43	2	2	z	0	25	42.1	20.9	42.6	20.9	42.3	0.215	6060
1951127	20616	0	Passive Humid	500	2017-10-04-00-33-45	2	2	z	0	25	42.1	20.9	42.6	20.9	42.3	0.215	6060
1951128	20617	0	Passive Humid	500	2017-10-04-00-33-47	2	2	z	0	25	42.1	20.9	42.6	20.9	42.3	0.215	6060
1951129	20618	0	Passive Humid	500	2017-10-04-00-33-49	2	2	z	0	25	42.1	20.9	42.6	20.9	42.3	0.215	6060
1951130	20619	0	Passive Humid	500	2017-10-04-00-33-51	2	2	z	0	25	42.1	20.9	42.6	20.9	42.3	0.215	6060
1951131	20620	0	Passive Humid	500	2017-10-04-00-33-53	2	2	z	0	25	42.1	20.9	42.6	20.9	42.3	0.215	6060
1951132	20621	0	Passive Humid	500	2017-10-04-00-33-55	2	2	z	0	25	42.1	20.9	42.6	20.9	42.3	0.215	6060
1951133	20622	0	Passive Humid	500	2017-10-04-00-33-57	2	2	z	0	25	42.1	20.9	42.6	20.9	42.3	0.215	6060
1951134	20623	0	Passive Humid	500	2017-10-04-00-33-59	2	2	z	0	25	42.1	20.9	42.6	20.9	42.3	0.215	6060
1951135	20624	0	Passive Humid	500	2017-10-04-00-34-01	2	2	z	0	25	42.1	20.9	42.6	20.9	42.3	0.215	6060
1951136	20625	0	Passive Humid	500	2017-10-04-00-34-03	2	2	z	0	25	42.1	20.9	42.6	20.9	42.3	0.215	6060
1951137	20626	0	Passive Humid	500	2017-10-04-00-34-05	2	2	z	0	25	42.1	20.9	42.6	20.9	42.3	0.215	6060
1951138	20627	0	Passive Humid	500	2017-10-04-00-34-07	2	2	z	0	25	42.1	20.9	42.5	20.8	42.2	0.12	6060
1951139	20628	0	Passive Humid	500	2017-10-04-00-34-09	2	2	z	0	25	42	20.9	42.6	20.9	42.3	0.315	6060
1951140	20629	0	Passive Humid	500	2017-10-04-00-34-11	2	2	z	0	25	42	20.9	42.6	20.9	42.3	0.315	6060
1951141	20630	0	Passive Humid	500	2017-10-04-00-34-13	2	2	z	0	25	42.1	20.9	42.6	20.9	42.3	0.215	6060
1951142	20631	0	Passive Humid	500	2017-10-04-00-34-15	2	2	z	0	25	42.1	20.9	42.6	20.9	42.3	0.215	6060
1951143	20632	0	Passive Humid	500	2017-10-04-00-34-17	2	2	z	0	25	42.1	20.9	42.6	20.9	42.3	0.215	6060
1951144	20633	0	Passive Humid	500	2017-10-04-00-34-19	2	2	z	0	25	42.1	20.9	42.6	20.9	42.3	0.215	6060
1951145	20634	0	Passive Humid	500	2017-10-04-00-34-21	2	2	z	0	25	42.1	21	42.6	20.9	42.3	0.215	6060
1951146	20635	0	Passive Humid	500	2017-10-04-00-34-23	2	2	z	0	25	42.1	20.9	42.6	20.9	42.3	0.215	6060
1951147	20636	0	Passive Humid	500	2017-10-04-00-34-25	2	2	z	0	25	42	20.9	42.6	20.9	42.3	0.315	6060
1951148	20637	0	Passive Humid	500	2017-10-04-00-34-27	2	2	z	0	25	42	20.9	42.6	20.9	42.3	0.315	6060
1951149	20638	0	Passive Humid	500	2017-10-04-00-34-29	2	2	z	0	25	42	20.9	42.6	20.9	42.3	0.315	6060
1951150	20639	0	Passive Humid	500	2017-10-04-00-34-31	2	2	z	0	25	42.1	20.9	42.6	20.9	42.3	0.215	6060
1951151	20640	0	Passive Humid	500	2017-10-04-00-34-33	2	2	z	0	25	42	20.9	42.6	20.9	42.3	0.315	6060
1951152	20641	0	Passive Humid	500	2017-10-04-00-34-35	2	2	z	0	25	42	20.9	42.6	20.9	42.3	0.315	6060
1951153	20642	0	Passive Humid	500	2017-10-04-00-34-37	2	2	z	0	25	42	20.9	42.7	20.9	42.4	0.411	6060
1951154	20643	0	Passive Humid	500	2017-10-04-00-34-39	2	2	z	0	25	42	20.9	42.7	20.9	42.4	0.411	6060
1951155	20644	0	Passive Humid	500	2017-10-04-00-34-41	2	2	z	0	25	42	20.9	42.7	20.9	42.4	0.411	6060
1951156	20645	0	Passive Humid	500	2017-10-04-00-34-43	2	2	z	0	25	42	20.9	42.6	20.9	42.3	0.315	6060
1951157	20646	0	Passive Humid	500	2017-10-04-00-34-45	2	2	z	0	25	42	20.9	42.6	20.9	42.3	0.315	6060
1951158	20647	0	Passive Humid	500	2017-10-04-00-34-47	2	2	z	0	25	42.1	20.9	42.6	20.9	42.3	0.215	6060
1951159	20648	0	Passive Humid	500	2017-10-04-00-34-49	2	2	z	0	25	42.1	21	42.6	20.9	42.3	0.215	6060
1951160	20649	0	Passive Humid	500	2017-10-04-00-34-51	2	2	z	0	25	42.1	20.9	42.6	20.9	42.3	0.215	6060
1951161	20650	0	Passive Humid	500	2017-10-04-00-34-53	2	2	z	0	25	42.1	20.9	42.6	20.9	42.3	0.215	6060
1951162	20651	0	Passive Humid	500	2017-10-04-00-34-55	2	2	z	0	25	42.1	20.9	42.6	20.9	42.3	0.215	6060
1951163	20652	0	Passive Humid	500	2017-10-04-00-34-57	2	2	z	0	25	42.1	20.9	42.6	20.9	42.3	0.215	6060
1951164	20653	0	Passive Humid	500	2017-10-04-00-34-59	2	2	z	0	25	42.1	20.9	42.6	20.9	42.3	0.215	6060
1951165	20654	0	Passive Humid	500	2017-10-04-00-35-01	2	2	z	0	25	42.1	20.9	42.6	20.9	42.3	0.215	6060
1951166	20655	0	Passive Humid	500	2017-10-04-00-35-03	2	2	z	0	25	42.1	20.9	42.6	20.9	42.3	0.215	6060
1951167	20656	0	Passive Humid	500	2017-10-04-00-35-05	2	2	z	0	25	42.1	20.9	42.6	20.9	42.3	0.215	6060
1951168	20657	0	Passive Humid	500	2017-10-04-00-35-07	2	2	z	0	25	42.1	20.9	42.6	20.9	42.3	0.215	6060
1951169	20658	0	Passive Humid	500	2017-10-04-00-35-09	2	2	z	0	25	42.1	20.9	42.6	20.9	42.3	0.215	6060
1951170	20659	0	Passive Humid	500	2017-10-04-00-35-11	2	2	z	0	25	42.1	21	42.6	20.9	42.3	0.215	6060
1951171	20660	0	Passive Humid	500	2017-10-04-00-35-13	2	2	z	0	25	42.1	20.9	42.6	20.9	42.3	0.215	6060
1951172	20661	0	Passive Humid	500	2017-10-04-00-35-15	2	2	z	0	25	42.1	20.9	42.6	20.9	42.3	0.215	6060
1951173	20662	0	Passive Humid	500	2017-10-04-00-35-17	2	2	z	0	25	42.1	20.9	42.6	20.9	42.3	0.215	6060
1951174	20663	0	Passive Humid	500	2017-10-04-00-35-19	2	2	z	0	25	42.1	20.9	42.6	20.9	42.3	0.215	6060
1951175	20664	0	Passive Humid	500	2017-10-04-00-35-21	2	2	z	0	25	42.1	20.9	42.6	20.9	42.3	0.215	6060
1951176	20665	0	Passive Humid	500	2017-10-04-00-35-23	2	2	z	0	25	42.1	20.9	42.6	20.9	42.3	0.215	6060
1951177	20666	0	Passive Humid	500	2017-10-04-00-35-25	2	2	z	0	25	42.1	20.9	42.6	20.9	42.3	0.215	6060
1951178	20667	0	Passive Humid	500	2017-10-04-00-35-27	2	2	z	0	25	42.1	20.9	42.6	20.9	42.3	0.215	6060
1951179	20668	0	Passive Humid	500	2017-10-04-00-35-29	2	2	z	0	25	42.1	20.9	42.6	20.9	42.3	0.215	6060
1951180	20669	0	Passive Humid	500	2017-10-04-00-35-31	2	2	z	0	25	42.1	20.9	42.6	20.9	42.3	0.215	6060
1951181	20670	0	Passive Humid	500	2017-10-04-00-35-33	2	2	z	0	25	42.1	20.9	42.6	20.9	42.3	0.215	6060
1951182	20671	0	Passive Humid	500	2017-10-04-00-35-35	2	2	z	0	25	42.2	21	42.6	20.9	42.3	0.115	6060
1951183	20672	0	Passive Humid	500	2017-10-04-00-35-37	2	2	z	0	25	42.2	21	42.6	20.9	42.3	0.115	6060
1951184	20673	0	Passive Humid	500	2017-10-04-00-35-39	2	2	z	0	25	42.1	20.9	42.6	20.9	42.3	0.215	6060
1951185	20674	0	Passive Humid	500	2017-10-04-00-35-41	2	2	z	0	25	42.1	20.9	42.6	20.9	42.3	0.215	6060
1951186	20675	0	Passive Humid	500	2017-10-04-00-35-43	2	2	z	0	25	42.1	20.9	42.6	20.9	42.3	0.215	6060
1951187	20676	0	Passive Humid	500	2017-10-04-00-35-45	2	2	z	0	25	42.1	20.9	42.6	20.9	42.3	0.215	6060
1951188	20677	0	Passive Humid	500	2017-10-04-00-35-47	2	2	z	0	25	42.1	20.9	42.6	20.9	42.3	0.215	6060
1951189	20678	0	Passive Humid	500	2017-10-04-00-35-49	2	2	z	0	25	42.1	20.9	42.6	20.9	42.3	0.215	6060
1951190	20679	0	Passive Humid	500	2017-10-04-00-35-51	2	2	z	0	25	42.1	20.9	42.6	20.9	42.3	0.215	6060
1951191	20680	0	Passive Humid	500	2017-10-04-00-35-53	2	2	z	0	25	42.1	20.9	42.6	20.9	42.3	0.215	6060
1951192	20681	0	Passive Humid	500	2017-10-04-00-35-55	2	2	z	0	25	42.1	20.9	42.6	20.9	42.3	0.215	6060
1951193	20682	0	Passive Humid	500	2017-10-04-00-35-57	2	2	z	0	25	42.2	21	42.6	20.9	42.3	0.115	6060
1951194	20683	0	Passive Humid	500	2017-10-04-00-35-59	2	2	z	0	25	42.1	20.9	42.6	20.9	42.3	0.215	6060
1951195	20684	0	Passive Humid	500	2017-10-04-00-36-01	2	2	z	0	25	42.1	20.9	42.6	20.9	42.3	0.215	6060
1951196	20685	0	Passive Humid	500	2017-10-04-00-36-03	2	2	z	0	25	42.1	20.9	42.6	20.9	42.3	0.215	6060
1951197	20686	0	Passive Humid	500	2017-10-04-00-36-05	2	2	z	0	25	42.1	20.9	42.6	20.9	42.3	0.215	6060
1951198	20687	0	Passive Humid	500	2017-10-04-00-36-07	2	2	z	0	25	42.1	20.9	42.6	20.9	42.3	0.215	6060
1951199	20688	0	Passive Humid	500	2017-10-04-00-36-09	2	2	z	0	25	42.1	20.9	42.6	20.9	42.3	0.215	6060
1951200	20689	0	Passive Humid	500	2017-10-04-00-36-11	2	2	z	0	25	42.2	21	42.6	20.9	42.3	0.115	6060
1951201	20690	0	Passive Humid	500	2017-10-04-00-36-13	2	2	z	0	25	42.1	20.9	42.6	20.9	42.3	0.215	6060
1951202	20691	0	Passive Humid	500	2017-10-04-00-36-15	2	2	z	0	25	42.1	20.9	42.6	20.9	42.3	0.215	6060
1951203	20692	0	Passive Humid	500	2017-10-04-00-36-17	2	2	z	0	25	42.1	20.9	42.6	20.9	42.3	0.215	6060
1951204	20693	0	Passive Humid	500	2017-10-04-00-36-19	2	2	z	0	25	42.1	20.9	42.6	20.9	42.3	0.215	6060
1951205	20694	0	Passive Humid	500	2017-10-04-00-36-21	2	2	z	0	25	42.1	20.9	42.6	20.9	42.3	0.215	6060
1951206	20695	0	Passive Humid	500	2017-10-04-00-36-23	2	2	z	0	25	42.1	20.9	42.6	20.9	42.3	0.215	6060
1951207	20696	0	Passive Humid	500	2017-10-04-00-36-25	2	2	z	0	25	42.1	20.9	42.6	20.9	42.3	0.215	6060
1951208	20697	0	Passive Humid	500	2017-10-04-00-36-27	2	2	z	0	25	42.1	20.9	42.6	20.9	42.3	0.215	6060
1951209	20698	0	Passive Humid	500	2017-10-04-00-36-29	2	2	z	0	25	42.1	20.9	42.6	20.9	42.3	0.215	6060
1951210	20699	0	Passive Humid	500	2017-10-04-00-36-31	2	2	z	0	25	42.2	21	42.6	20.9	42.3	0.115	6060
1951211	20700	0	Passive Humid	500	2017-10-04-00-36-33	2	2	z	0	25	42.1	20.9	42.6	20.9	42.3	0.215	6060
1951212	20701	0	Passive Humid	500	2017-10-04-00-36-35	2	2	z	0	25	42.1	20.9	42.6	20.9	42.3	0.215	6060
1951213	20702	0	Passive Humid	500	2017-10-04-00-36-37	2	2	z	0	25	42.1	20.9	42.6	20.9	42.3	0.215	6060
1951214	20703	0	Passive Humid	500	2017-10-04-00-36-39	2	2	z	0	25	42.1	20.9	42.7	20.9	42.4	0.311	6060
1951215	20704	0	Passive Humid	500	2017-10-04-00-36-41	2	2	z	0	25	42.1	20.9	42.7	20.9	42.4	0.311	6060
1951216	20705	0	Passive Humid	500	2017-10-04-00-36-43	2	2	z	0	25	42.1	20.9	42.7	20.9	42.4	0.311	6060
1951217	20706	0	Passive Humid	500	2017-10-04-00-36-45	2	2	z	0	25	42.1	20.9	42.6	20.9	42.3	0.215	6060
1951218	20707	0	Passive Humid	500	2017-10-04-00-36-47	2	2	z	0	25	42.2	21	42.7	20.9	42.4	0.211	6060
1951219	20708	0	Passive Humid	500	2017-10-04-00-36-49	2	2	z	0	25	42.1	20.9	42.7	20.9	42.4	0.311	6060
1951220	20709	0	Passive Humid	500	2017-10-04-00-37-21	2	2	z	0	30	42.2	21	42.7	20.9	42.4	0.211	6061
1951221	20710	0	Passive Humid	500	2017-10-04-00-37-23	2	2	z	0	30	42.1	20.9	42.6	20.8	42.3	0.215	6061
1951222	20711	0	Passive Humid	500	2017-10-04-00-37-25	2	2	z	0	30	42.1	20.9	42.7	20.9	42.4	0.311	6061
1951223	20712	0	Passive Humid	500	2017-10-04-00-37-27	2	2	z	0	30	42.1	20.9	42.7	20.9	42.4	0.311	6061
1951224	20713	0	Passive Humid	500	2017-10-04-00-37-29	2	2	z	0	30	42.1	20.9	42.7	20.9	42.4	0.311	6061
1951225	20714	0	Passive Humid	500	2017-10-04-00-37-31	2	2	z	0	30	42.1	20.9	42.7	20.9	42.4	0.311	6061
1951226	20715	0	Passive Humid	500	2017-10-04-00-37-33	2	2	z	0	30	42.1	20.9	42.7	20.9	42.4	0.311	6061
1951227	20716	0	Passive Humid	500	2017-10-04-00-37-35	2	2	z	0	30	42.1	20.9	42.7	20.9	42.4	0.311	6061
1951228	20717	0	Passive Humid	500	2017-10-04-00-37-37	2	2	z	0	30	42.1	20.9	42.7	20.9	42.4	0.311	6061
1951229	20718	0	Passive Humid	500	2017-10-04-00-37-39	2	2	z	0	30	42.2	21	42.6	20.8	42.3	0.115	6061
1951230	20719	0	Passive Humid	500	2017-10-04-00-37-41	2	2	z	0	30	42.1	20.9	42.7	20.9	42.4	0.311	6061
1951231	20720	0	Passive Humid	500	2017-10-04-00-37-43	2	2	z	0	30	42.2	21	42.7	20.9	42.4	0.211	6061
1951232	20721	0	Passive Humid	500	2017-10-04-00-37-45	2	2	z	0	30	42.2	21	42.7	20.9	42.4	0.211	6061
1951233	20722	0	Passive Humid	500	2017-10-04-00-37-47	2	2	z	0	30	42.1	20.9	42.7	20.9	42.4	0.311	6061
1951234	20723	0	Passive Humid	500	2017-10-04-00-37-49	2	2	z	0	30	42.1	20.9	42.7	20.9	42.4	0.311	6061
1951235	20724	0	Passive Humid	500	2017-10-04-00-37-51	2	2	z	0	30	42.1	20.9	42.7	20.9	42.4	0.311	6061
1951236	20725	0	Passive Humid	500	2017-10-04-00-37-53	2	2	z	0	30	42.1	20.9	42.7	20.9	42.4	0.311	6061
1951237	20726	0	Passive Humid	500	2017-10-04-00-37-55	2	2	z	0	30	42.1	20.9	42.7	20.9	42.4	0.311	6061
1951238	20727	0	Passive Humid	500	2017-10-04-00-37-57	2	2	z	0	30	42.2	21	42.7	20.9	42.4	0.211	6061
1951239	20728	0	Passive Humid	500	2017-10-04-00-37-59	2	2	z	0	30	42.1	20.9	42.6	20.8	42.3	0.215	6061
1951240	20729	0	Passive Humid	500	2017-10-04-00-38-01	2	2	z	0	30	42.1	20.9	42.7	20.9	42.4	0.311	6061
1951241	20730	0	Passive Humid	500	2017-10-04-00-38-03	2	2	z	0	30	42.1	20.9	42.7	20.9	42.4	0.311	6061
1951242	20731	0	Passive Humid	500	2017-10-04-00-38-05	2	2	z	0	30	42.1	20.9	42.7	20.9	42.4	0.311	6061
1951243	20732	0	Passive Humid	500	2017-10-04-00-38-07	2	2	z	0	30	42.1	20.9	42.7	20.9	42.4	0.311	6061
1951244	20733	0	Passive Humid	500	2017-10-04-00-38-09	2	2	z	0	30	42.1	20.9	42.7	20.9	42.4	0.311	6061
1951245	20734	0	Passive Humid	500	2017-10-04-00-38-11	2	2	z	0	30	42.1	20.9	42.7	20.9	42.4	0.311	6061
1951246	20735	0	Passive Humid	500	2017-10-04-00-38-13	2	2	z	0	30	42.1	20.9	42.7	20.9	42.4	0.311	6061
1951247	20736	0	Passive Humid	500	2017-10-04-00-38-15	2	2	z	0	30	42.1	20.9	42.7	20.9	42.4	0.311	6061
1951248	20737	0	Passive Humid	500	2017-10-04-00-38-17	2	2	z	0	30	42.1	20.9	42.7	20.9	42.4	0.311	6061
1951249	20738	0	Passive Humid	500	2017-10-04-00-38-19	2	2	z	0	30	42.2	20.9	42.7	20.9	42.4	0.211	6061
1951250	20739	0	Passive Humid	500	2017-10-04-00-38-21	2	2	z	0	30	42.2	21	42.7	20.9	42.4	0.211	6061
1951251	20740	0	Passive Humid	500	2017-10-04-00-38-23	2	2	z	0	30	42.2	21	42.7	20.9	42.4	0.211	6061
1951252	20741	0	Passive Humid	500	2017-10-04-00-38-25	2	2	z	0	30	42.1	20.9	42.8	20.9	42.5	0.406	6061
1951253	20742	0	Passive Humid	500	2017-10-04-00-38-27	2	2	z	0	30	42.1	20.9	42.8	20.9	42.5	0.406	6061
1951254	20743	0	Passive Humid	500	2017-10-04-00-38-30	2	2	z	0	30	42.2	21	42.8	20.9	42.5	0.306	6061
1951255	20744	0	Passive Humid	500	2017-10-04-00-38-32	2	2	z	0	30	42.1	20.9	42.8	20.9	42.5	0.406	6061
1951256	20745	0	Passive Humid	500	2017-10-04-00-38-34	2	2	z	0	30	42.2	21	42.8	20.9	42.5	0.306	6061
1951257	20746	0	Passive Humid	500	2017-10-04-00-38-36	2	2	z	0	30	42.1	20.9	42.8	20.9	42.5	0.406	6061
1951258	20747	0	Passive Humid	500	2017-10-04-00-38-38	2	2	z	0	30	42.2	21	42.8	20.9	42.5	0.306	6061
1951259	20748	0	Passive Humid	500	2017-10-04-00-38-40	2	2	z	0	30	42.2	20.9	42.8	20.9	42.5	0.306	6061
1951260	20749	0	Passive Humid	500	2017-10-04-00-38-42	2	2	z	0	30	42.1	20.9	42.8	20.9	42.5	0.406	6061
1951261	20750	0	Passive Humid	500	2017-10-04-00-38-44	2	2	z	0	30	42.2	20.9	42.8	20.9	42.5	0.306	6061
1951262	20751	0	Passive Humid	500	2017-10-04-00-38-46	2	2	z	0	30	42.2	21	42.8	20.9	42.5	0.306	6061
1951263	20752	0	Passive Humid	500	2017-10-04-00-38-48	2	2	z	0	30	42.1	20.9	42.8	20.9	42.5	0.406	6061
1951264	20753	0	Passive Humid	500	2017-10-04-00-38-50	2	2	z	0	30	42.2	20.9	42.8	20.9	42.5	0.306	6061
1951265	20754	0	Passive Humid	500	2017-10-04-00-38-52	2	2	z	0	30	42.2	20.9	42.8	20.9	42.5	0.306	6061
1951266	20755	0	Passive Humid	500	2017-10-04-00-38-54	2	2	z	0	30	42.2	20.9	42.8	20.9	42.5	0.306	6061
1951267	20756	0	Passive Humid	500	2017-10-04-00-38-56	2	2	z	0	30	42.1	20.9	42.8	20.9	42.5	0.406	6061
1951268	20757	0	Passive Humid	500	2017-10-04-00-38-58	2	2	z	0	30	42.2	20.9	42.8	20.9	42.5	0.306	6061
1951269	20758	0	Passive Humid	500	2017-10-04-00-39-00	2	2	z	0	30	42.2	20.9	42.8	20.9	42.5	0.306	6061
1951270	20759	0	Passive Humid	500	2017-10-04-00-39-02	2	2	z	0	30	42.2	20.9	42.8	20.9	42.5	0.306	6061
1951271	20760	0	Passive Humid	500	2017-10-04-00-39-04	2	2	z	0	30	42.2	20.9	42.8	20.9	42.5	0.306	6061
1951272	20761	0	Passive Humid	500	2017-10-04-00-39-06	2	2	z	0	30	42.2	20.9	42.8	20.9	42.5	0.306	6061
1951273	20762	0	Passive Humid	500	2017-10-04-00-39-08	2	2	z	0	30	42.2	20.9	42.8	20.9	42.5	0.306	6061
1951274	20763	0	Passive Humid	500	2017-10-04-00-39-10	2	2	z	0	30	42.2	20.9	42.8	20.9	42.5	0.306	6061
1951275	20764	0	Passive Humid	500	2017-10-04-00-39-12	2	2	z	0	30	42.2	20.9	42.8	20.9	42.5	0.306	6061
1951276	20765	0	Passive Humid	500	2017-10-04-00-39-14	2	2	z	0	30	42.2	20.9	42.8	20.9	42.5	0.306	6061
1951277	20766	0	Passive Humid	500	2017-10-04-00-39-16	2	2	z	0	30	42.3	21	42.8	20.9	42.5	0.206	6061
1951278	20767	0	Passive Humid	500	2017-10-04-00-39-18	2	2	z	0	30	42.2	20.9	42.8	20.9	42.5	0.306	6061
1951279	20768	0	Passive Humid	500	2017-10-04-00-39-20	2	2	z	0	30	42.2	20.9	42.8	20.9	42.5	0.306	6061
1951280	20769	0	Passive Humid	500	2017-10-04-00-39-22	2	2	z	0	30	42.2	20.9	42.8	20.9	42.5	0.306	6061
1951281	20770	0	Passive Humid	500	2017-10-04-00-39-24	2	2	z	0	30	42.2	20.9	42.8	20.9	42.5	0.306	6061
1951282	20771	0	Passive Humid	500	2017-10-04-00-39-26	2	2	z	0	30	42.2	20.9	42.8	20.9	42.5	0.306	6061
1951283	20772	0	Passive Humid	500	2017-10-04-00-39-28	2	2	z	0	30	42.2	20.9	42.8	20.9	42.5	0.306	6061
1951284	20773	0	Passive Humid	500	2017-10-04-00-39-30	2	2	z	0	30	42.2	20.9	42.8	20.9	42.5	0.306	6061
1951285	20774	0	Passive Humid	500	2017-10-04-00-39-32	2	2	z	0	30	42.2	20.9	42.8	20.9	42.5	0.306	6061
1951286	20775	0	Passive Humid	500	2017-10-04-00-39-34	2	2	z	0	30	42.2	21	42.8	20.9	42.5	0.306	6061
1951287	20776	0	Passive Humid	500	2017-10-04-00-39-36	2	2	z	0	30	42.2	20.9	42.8	20.9	42.5	0.306	6061
1951288	20777	0	Passive Humid	500	2017-10-04-00-39-38	2	2	z	0	30	42.2	21	42.8	20.9	42.5	0.306	6061
1951289	20778	0	Passive Humid	500	2017-10-04-00-39-40	2	2	z	0	30	42.2	20.9	42.8	20.9	42.5	0.306	6061
1951290	20779	0	Passive Humid	500	2017-10-04-00-39-42	2	2	z	0	30	42.2	21	42.8	20.9	42.5	0.306	6061
1951291	20780	0	Passive Humid	500	2017-10-04-00-39-44	2	2	z	0	30	42.2	20.9	42.8	20.9	42.5	0.306	6061
1951292	20781	0	Passive Humid	500	2017-10-04-00-39-46	2	2	z	0	30	42.2	20.9	42.8	20.9	42.5	0.306	6061
1951293	20782	0	Passive Humid	500	2017-10-04-00-39-48	2	2	z	0	30	42.2	21	42.8	20.9	42.5	0.306	6061
1951294	20783	0	Passive Humid	500	2017-10-04-00-39-50	2	2	z	0	30	42.2	20.9	42.8	20.9	42.5	0.306	6061
1951295	20784	0	Passive Humid	500	2017-10-04-00-39-52	2	2	z	0	30	42.2	20.9	42.8	20.9	42.5	0.306	6061
1951296	20785	0	Passive Humid	500	2017-10-04-00-39-54	2	2	z	0	30	42.2	20.9	42.7	20.9	42.4	0.211	6061
1951297	20786	0	Passive Humid	500	2017-10-04-00-39-56	2	2	z	0	30	42.2	20.9	42.8	20.9	42.5	0.306	6061
1951298	20787	0	Passive Humid	500	2017-10-04-00-39-58	2	2	z	0	30	42.2	20.9	42.8	20.9	42.5	0.306	6061
1951299	20788	0	Passive Humid	500	2017-10-04-00-40-00	2	2	z	0	30	42.2	20.9	42.8	20.9	42.5	0.306	6061
1951300	20789	0	Passive Humid	500	2017-10-04-00-40-02	2	2	z	0	30	42.2	21	42.7	20.9	42.4	0.211	6061
1951301	20790	0	Passive Humid	500	2017-10-04-00-40-04	2	2	z	0	30	42.2	21	42.8	20.9	42.5	0.306	6061
1951302	20791	0	Passive Humid	500	2017-10-04-00-40-06	2	2	z	0	30	42.2	20.9	42.8	20.9	42.5	0.306	6061
1951303	20792	0	Passive Humid	500	2017-10-04-00-40-08	2	2	z	0	30	42.2	20.9	42.8	20.9	42.5	0.306	6061
1951304	20793	0	Passive Humid	500	2017-10-04-00-40-10	2	2	z	0	30	42.2	21	42.9	20.9	42.6	0.401	6061
1951305	20794	0	Passive Humid	500	2017-10-04-00-40-12	2	2	z	0	30	42.2	21	42.8	20.9	42.5	0.306	6061
1951306	20795	0	Passive Humid	500	2017-10-04-00-40-14	2	2	z	0	30	42.2	20.9	42.9	20.9	42.6	0.401	6061
1951307	20796	0	Passive Humid	500	2017-10-04-00-40-16	2	2	z	0	30	42.2	20.9	42.9	20.9	42.6	0.401	6061
1951308	20797	0	Passive Humid	500	2017-10-04-00-40-18	2	2	z	0	30	42.2	20.9	42.8	20.9	42.5	0.306	6061
1951309	20798	0	Passive Humid	500	2017-10-04-00-40-20	2	2	z	0	30	42.2	20.9	42.8	20.9	42.5	0.306	6061
1951310	20799	0	Passive Humid	500	2017-10-04-00-40-22	2	2	z	0	30	42.2	20.9	42.8	20.9	42.5	0.306	6061
1951311	20800	0	Passive Humid	500	2017-10-04-00-40-24	2	2	z	0	30	42.2	20.9	42.8	20.9	42.5	0.306	6061
1951312	20801	0	Passive Humid	500	2017-10-04-00-40-26	2	2	z	0	30	42.2	20.9	42.8	20.9	42.5	0.306	6061
1951313	20802	0	Passive Humid	500	2017-10-04-00-40-28	2	2	z	0	30	42.3	21	42.8	20.9	42.5	0.206	6061
1951314	20803	0	Passive Humid	500	2017-10-04-00-40-30	2	2	z	0	30	42.2	20.9	42.8	20.9	42.5	0.306	6061
1951315	20804	0	Passive Humid	500	2017-10-04-00-40-32	2	2	z	0	30	42.2	20.9	42.8	20.9	42.5	0.306	6061
1951316	20805	0	Passive Humid	500	2017-10-04-00-40-34	2	2	z	0	30	42.2	20.9	42.8	20.9	42.5	0.306	6061
1951317	20806	0	Passive Humid	500	2017-10-04-00-40-36	2	2	z	0	30	42.2	20.9	42.8	20.9	42.5	0.306	6061
1951318	20807	0	Passive Humid	500	2017-10-04-00-40-38	2	2	z	0	30	42.2	20.9	42.8	20.9	42.5	0.306	6061
1951319	20808	0	Passive Humid	500	2017-10-04-00-40-40	2	2	z	0	30	42.2	20.9	42.8	20.9	42.5	0.306	6061
1953212	22701	1	Passive Humid	501	2017-10-04-02-03-00	3	0	x	-30	0	43.6	20.9	44.2	20.9	43.8	0.238	6081
1953213	22702	1	Passive Humid	501	2017-10-04-02-03-02	3	0	x	-30	0	43.6	20.9	44.2	20.9	43.8	0.238	6081
1953214	22703	1	Passive Humid	501	2017-10-04-02-03-04	3	0	x	-30	0	43.6	20.9	44.2	20.9	43.8	0.238	6081
1953215	22704	1	Passive Humid	501	2017-10-04-02-03-06	3	0	x	-30	0	43.6	20.9	44.2	20.9	43.8	0.238	6081
1953216	22705	1	Passive Humid	501	2017-10-04-02-03-08	3	0	x	-30	0	43.6	20.9	44.2	20.9	43.8	0.238	6081
1953217	22706	1	Passive Humid	501	2017-10-04-02-03-10	3	0	x	-30	0	43.6	20.9	44.2	20.9	43.8	0.238	6081
1953218	22707	1	Passive Humid	501	2017-10-04-02-03-12	3	0	x	-30	0	43.7	21	44.2	20.9	43.8	0.138	6081
1953219	22708	1	Passive Humid	501	2017-10-04-02-03-14	3	0	x	-30	0	43.6	20.9	44.2	20.9	43.8	0.238	6081
1953220	22709	1	Passive Humid	501	2017-10-04-02-03-16	3	0	x	-30	0	43.6	20.9	44.2	20.9	43.8	0.238	6081
1953221	22710	1	Passive Humid	501	2017-10-04-02-03-18	3	0	x	-30	0	43.7	20.9	44.2	20.9	43.8	0.138	6081
1953222	22711	1	Passive Humid	501	2017-10-04-02-03-20	3	0	x	-30	0	43.7	20.9	44.2	20.9	43.8	0.138	6081
1953223	22712	1	Passive Humid	501	2017-10-04-02-03-22	3	0	x	-30	0	43.6	20.9	44.2	20.9	43.8	0.238	6081
1953224	22713	1	Passive Humid	501	2017-10-04-02-03-24	3	0	x	-30	0	43.7	20.9	44.2	20.9	43.8	0.138	6081
1953225	22714	1	Passive Humid	501	2017-10-04-02-03-26	3	0	x	-30	0	43.7	20.9	44.1	20.9	43.7	0.043	6081
1953226	22715	1	Passive Humid	501	2017-10-04-02-03-28	3	0	x	-30	0	43.6	20.9	44.1	20.9	43.7	0.143	6081
1953227	22716	1	Passive Humid	501	2017-10-04-02-03-30	3	0	x	-30	0	43.6	20.9	44.2	20.9	43.8	0.238	6081
1953228	22717	1	Passive Humid	501	2017-10-04-02-03-32	3	0	x	-30	0	43.7	20.9	44.2	20.9	43.8	0.138	6081
1953229	22718	1	Passive Humid	501	2017-10-04-02-03-34	3	0	x	-30	0	43.6	20.9	44.1	20.9	43.7	0.143	6081
1953230	22719	1	Passive Humid	501	2017-10-04-02-03-36	3	0	x	-30	0	43.7	21	44.1	20.9	43.7	0.043	6081
1953231	22720	1	Passive Humid	501	2017-10-04-02-03-38	3	0	x	-30	0	43.6	20.9	44.1	20.9	43.7	0.143	6081
1953232	22721	1	Passive Humid	501	2017-10-04-02-03-40	3	0	x	-30	0	43.7	21	44.1	20.9	43.7	0.043	6081
1953233	22722	1	Passive Humid	501	2017-10-04-02-03-42	3	0	x	-30	0	43.6	20.9	44.1	20.9	43.7	0.143	6081
1953234	22723	1	Passive Humid	501	2017-10-04-02-03-44	3	0	x	-30	0	43.6	20.9	44.1	20.9	43.7	0.143	6081
1953235	22724	1	Passive Humid	501	2017-10-04-02-03-46	3	0	x	-30	0	43.7	21	44.1	20.9	43.7	0.043	6081
1953236	22725	1	Passive Humid	501	2017-10-04-02-03-48	3	0	x	-30	0	43.6	20.9	44.1	20.9	43.7	0.143	6081
1953237	22726	1	Passive Humid	501	2017-10-04-02-03-50	3	0	x	-30	0	43.6	20.9	44.1	20.9	43.7	0.143	6081
1953238	22727	1	Passive Humid	501	2017-10-04-02-03-52	3	0	x	-30	0	43.6	20.9	44.1	20.9	43.7	0.143	6081
1953239	22728	1	Passive Humid	501	2017-10-04-02-03-54	3	0	x	-30	0	43.6	20.9	44.1	20.9	43.7	0.143	6081
1953240	22729	1	Passive Humid	501	2017-10-04-02-03-56	3	0	x	-30	0	43.7	21	44.1	20.9	43.7	0.043	6081
1953241	22730	1	Passive Humid	501	2017-10-04-02-03-58	3	0	x	-30	0	43.6	20.9	44.1	20.9	43.7	0.143	6081
1953242	22731	1	Passive Humid	501	2017-10-04-02-04-00	3	0	x	-30	0	43.6	20.9	44.1	20.9	43.7	0.143	6081
1953243	22732	1	Passive Humid	501	2017-10-04-02-04-02	3	0	x	-30	0	43.6	20.9	44.1	20.9	43.7	0.143	6081
1953244	22733	1	Passive Humid	501	2017-10-04-02-04-04	3	0	x	-30	0	43.6	20.9	44.1	20.9	43.7	0.143	6081
1953245	22734	1	Passive Humid	501	2017-10-04-02-04-06	3	0	x	-30	0	43.7	21	44.1	20.9	43.7	0.043	6081
1953246	22735	1	Passive Humid	501	2017-10-04-02-04-08	3	0	x	-30	0	43.6	20.9	44.1	20.9	43.7	0.143	6081
1953247	22736	1	Passive Humid	501	2017-10-04-02-04-10	3	0	x	-30	0	43.7	21	44.2	21	43.8	0.138	6081
1953248	22737	1	Passive Humid	501	2017-10-04-02-04-12	3	0	x	-30	0	43.6	20.9	44.2	20.9	43.8	0.238	6081
1953249	22738	1	Passive Humid	501	2017-10-04-02-04-14	3	0	x	-30	0	43.6	20.9	44.2	20.9	43.8	0.238	6081
1953250	22739	1	Passive Humid	501	2017-10-04-02-04-16	3	0	x	-30	0	43.6	20.9	44.2	20.9	43.8	0.238	6081
1953251	22740	1	Passive Humid	501	2017-10-04-02-04-18	3	0	x	-30	0	43.7	21	44.2	20.9	43.8	0.138	6081
1953252	22741	1	Passive Humid	501	2017-10-04-02-04-20	3	0	x	-30	0	43.6	20.9	44.2	20.9	43.8	0.238	6081
1953253	22742	1	Passive Humid	501	2017-10-04-02-04-22	3	0	x	-30	0	43.7	21	44.2	20.9	43.8	0.138	6081
1953254	22743	1	Passive Humid	501	2017-10-04-02-04-24	3	0	x	-30	0	43.6	20.9	44.2	20.9	43.8	0.238	6081
1953255	22744	1	Passive Humid	501	2017-10-04-02-04-26	3	0	x	-30	0	43.6	20.9	44.2	20.9	43.8	0.238	6081
1953256	22745	1	Passive Humid	501	2017-10-04-02-04-28	3	0	x	-30	0	43.6	20.9	44.2	20.9	43.8	0.238	6081
1953257	22746	1	Passive Humid	501	2017-10-04-02-04-30	3	0	x	-30	0	43.6	20.9	44.2	20.9	43.8	0.238	6081
1953258	22747	1	Passive Humid	501	2017-10-04-02-04-32	3	0	x	-30	0	43.7	21	44.3	20.9	43.9	0.233	6081
1953259	22748	1	Passive Humid	501	2017-10-04-02-04-34	3	0	x	-30	0	43.6	20.9	44.2	20.9	43.8	0.238	6081
1953260	22749	1	Passive Humid	501	2017-10-04-02-04-36	3	0	x	-30	0	43.6	20.9	44.3	20.9	43.9	0.333	6081
1953261	22750	1	Passive Humid	501	2017-10-04-02-04-38	3	0	x	-30	0	43.6	20.9	44.3	20.9	43.9	0.333	6081
1953262	22751	1	Passive Humid	501	2017-10-04-02-04-40	3	0	x	-30	0	43.6	20.9	44.4	20.9	44	0.429	6081
1953263	22752	1	Passive Humid	501	2017-10-04-02-04-42	3	0	x	-30	0	43.7	21	44.4	20.9	44	0.329	6081
1953264	22753	1	Passive Humid	501	2017-10-04-02-04-44	3	0	x	-30	0	43.7	21	44.5	20.9	44.1	0.424	6081
1953265	22754	1	Passive Humid	501	2017-10-04-02-04-46	3	0	x	-30	0	43.6	20.9	44.6	20.9	44.2	0.619	6081
1953266	22755	1	Passive Humid	501	2017-10-04-02-04-48	3	0	x	-30	0	43.7	21	44.6	20.9	44.2	0.519	6081
1953267	22756	1	Passive Humid	501	2017-10-04-02-04-50	3	0	x	-30	0	43.6	20.9	44.6	20.9	44.2	0.619	6081
1953268	22757	1	Passive Humid	501	2017-10-04-02-04-52	3	0	x	-30	0	43.6	20.9	44.7	20.9	44.3	0.714	6081
1953269	22758	1	Passive Humid	501	2017-10-04-02-04-54	3	0	x	-30	0	43.6	20.9	44.7	20.9	44.3	0.714	6081
1953270	22759	1	Passive Humid	501	2017-10-04-02-04-56	3	0	x	-30	0	43.6	20.9	44.8	20.9	44.4	0.809	6081
1953271	22760	1	Passive Humid	501	2017-10-04-02-04-58	3	0	x	-30	0	43.6	20.9	44.8	20.9	44.4	0.809	6081
1953272	22761	1	Passive Humid	501	2017-10-04-02-05-00	3	0	x	-30	0	43.6	20.9	44.9	20.9	44.5	0.905	6081
1953273	22762	1	Passive Humid	501	2017-10-04-02-05-02	3	0	x	-30	0	43.6	20.9	44.9	20.9	44.5	0.905	6081
1953274	22763	1	Passive Humid	501	2017-10-04-02-05-04	3	0	x	-30	0	43.7	20.9	45	20.9	44.6	0.9	6081
1953275	22764	1	Passive Humid	501	2017-10-04-02-05-06	3	0	x	-30	0	43.6	20.9	45	20.9	44.6	1	6081
1953276	22765	1	Passive Humid	501	2017-10-04-02-05-08	3	0	x	-30	0	43.6	20.9	45	20.9	44.6	1	6081
1953277	22766	1	Passive Humid	501	2017-10-04-02-05-10	3	0	x	-30	0	43.6	20.9	45.1	20.9	44.7	1.095	6081
1953278	22767	1	Passive Humid	501	2017-10-04-02-05-12	3	0	x	-30	0	43.6	20.9	45.1	20.9	44.7	1.095	6081
1953279	22768	1	Passive Humid	501	2017-10-04-02-05-14	3	0	x	-30	0	43.7	21	45	20.9	44.6	0.9	6081
1953280	22769	1	Passive Humid	501	2017-10-04-02-05-16	3	0	x	-30	0	43.6	20.9	44.9	20.9	44.5	0.905	6081
1953281	22770	1	Passive Humid	501	2017-10-04-02-05-18	3	0	x	-30	0	43.7	20.9	44.9	20.9	44.5	0.805	6081
1953282	22771	1	Passive Humid	501	2017-10-04-02-05-20	3	0	x	-30	0	43.6	20.9	44.8	20.9	44.4	0.809	6081
1953283	22772	1	Passive Humid	501	2017-10-04-02-05-22	3	0	x	-30	0	43.7	20.9	44.7	20.9	44.3	0.614	6081
1953284	22773	1	Passive Humid	501	2017-10-04-02-05-24	3	0	x	-30	0	43.7	21	44.7	20.9	44.3	0.614	6081
1953285	22774	1	Passive Humid	501	2017-10-04-02-05-26	3	0	x	-30	0	43.7	20.9	44.6	20.9	44.2	0.519	6081
1953286	22775	1	Passive Humid	501	2017-10-04-02-05-28	3	0	x	-30	0	43.7	20.9	44.6	20.9	44.2	0.519	6081
1953287	22776	1	Passive Humid	501	2017-10-04-02-05-30	3	0	x	-30	0	43.6	20.9	44.6	20.9	44.2	0.619	6081
1953288	22777	1	Passive Humid	501	2017-10-04-02-05-32	3	0	x	-30	0	43.7	21	44.5	20.9	44.1	0.424	6081
1953289	22778	1	Passive Humid	501	2017-10-04-02-05-34	3	0	x	-30	0	43.7	20.9	44.5	20.9	44.1	0.424	6081
1953290	22779	1	Passive Humid	501	2017-10-04-02-05-36	3	0	x	-30	0	43.6	20.9	44.5	20.9	44.1	0.524	6081
1953291	22780	1	Passive Humid	501	2017-10-04-02-05-38	3	0	x	-30	0	43.6	20.9	44.4	20.9	44	0.429	6081
1953292	22781	1	Passive Humid	501	2017-10-04-02-05-40	3	0	x	-30	0	43.7	21	44.4	20.9	44	0.329	6081
1953293	22782	1	Passive Humid	501	2017-10-04-02-05-42	3	0	x	-30	0	43.6	20.9	44.4	20.9	44	0.429	6081
1953294	22783	1	Passive Humid	501	2017-10-04-02-05-44	3	0	x	-30	0	43.7	21	44.4	20.9	44	0.329	6081
1953295	22784	1	Passive Humid	501	2017-10-04-02-05-46	3	0	x	-30	0	43.7	20.9	44.4	20.9	44	0.329	6081
1953296	22785	1	Passive Humid	501	2017-10-04-02-05-48	3	0	x	-30	0	43.7	21	44.4	20.9	44	0.329	6081
1953297	22786	1	Passive Humid	501	2017-10-04-02-05-50	3	0	x	-30	0	43.6	20.9	44.4	20.9	44	0.429	6081
1953298	22787	1	Passive Humid	501	2017-10-04-02-05-52	3	0	x	-30	0	43.6	20.9	44.3	20.9	43.9	0.333	6081
1953299	22788	1	Passive Humid	501	2017-10-04-02-05-54	3	0	x	-30	0	43.6	20.9	44.3	20.9	43.9	0.333	6081
1953300	22789	1	Passive Humid	501	2017-10-04-02-05-56	3	0	x	-30	0	43.6	20.9	44.3	20.9	43.9	0.333	6081
1953301	22790	1	Passive Humid	501	2017-10-04-02-05-58	3	0	x	-30	0	43.6	20.9	44.3	20.9	43.9	0.333	6081
1953302	22791	1	Passive Humid	501	2017-10-04-02-06-00	3	0	x	-30	0	43.7	20.9	44.3	20.9	43.9	0.233	6081
1953303	22792	1	Passive Humid	501	2017-10-04-02-06-02	3	0	x	-30	0	43.6	20.9	44.3	20.9	43.9	0.333	6081
1953304	22793	1	Passive Humid	501	2017-10-04-02-06-04	3	0	x	-30	0	43.7	20.9	44.3	20.9	43.9	0.233	6081
1953305	22794	1	Passive Humid	501	2017-10-04-02-06-06	3	0	x	-30	0	43.6	20.9	44.3	20.9	43.9	0.333	6081
1953306	22795	1	Passive Humid	501	2017-10-04-02-06-08	3	0	x	-30	0	43.7	20.9	44.3	20.9	43.9	0.233	6081
1953307	22796	1	Passive Humid	501	2017-10-04-02-06-10	3	0	x	-30	0	43.7	21	44.3	20.9	43.9	0.233	6081
1953308	22797	1	Passive Humid	501	2017-10-04-02-06-12	3	0	x	-30	0	43.7	20.9	44.3	20.9	43.9	0.233	6081
1953309	22798	1	Passive Humid	501	2017-10-04-02-06-14	3	0	x	-30	0	43.7	20.9	44.3	20.9	43.9	0.233	6081
1953310	22799	1	Passive Humid	501	2017-10-04-02-06-16	3	0	x	-30	0	43.7	20.9	44.4	20.9	44	0.329	6081
1953311	22800	1	Passive Humid	501	2017-10-04-02-06-18	3	0	x	-30	0	43.7	21	44.4	20.9	44	0.329	6081
1953312	22801	1	Passive Humid	501	2017-10-04-02-06-51	3	0	x	-25	0	43.7	20.9	45.9	20.9	45.5	1.756	6082
1953313	22802	1	Passive Humid	501	2017-10-04-02-06-53	3	0	x	-25	0	43.7	20.9	46.1	20.9	45.6	1.947	6082
1953314	22803	1	Passive Humid	501	2017-10-04-02-06-55	3	0	x	-25	0	43.7	20.9	46.2	20.9	45.7	2.042	6082
1953315	22804	1	Passive Humid	501	2017-10-04-02-06-57	3	0	x	-25	0	43.8	21	46	20.9	45.6	1.752	6082
1953316	22805	1	Passive Humid	501	2017-10-04-02-06-59	3	0	x	-25	0	43.7	20.9	45.9	20.9	45.5	1.756	6082
1953317	22806	1	Passive Humid	501	2017-10-04-02-07-01	3	0	x	-25	0	43.8	21	45.7	20.9	45.3	1.466	6082
1953318	22807	1	Passive Humid	501	2017-10-04-02-07-03	3	0	x	-25	0	43.7	20.9	45.6	20.9	45.2	1.471	6082
1953319	22808	1	Passive Humid	501	2017-10-04-02-07-05	3	0	x	-25	0	43.7	20.9	45.5	20.9	45.1	1.376	6082
1953320	22809	1	Passive Humid	501	2017-10-04-02-07-07	3	0	x	-25	0	43.8	21	45.4	20.9	45	1.181	6082
1953321	22810	1	Passive Humid	501	2017-10-04-02-07-09	3	0	x	-25	0	43.7	20.9	45.3	20.9	44.9	1.185	6082
1953322	22811	1	Passive Humid	501	2017-10-04-02-07-11	3	0	x	-25	0	43.7	20.9	45.2	20.9	44.8	1.09	6082
1953323	22812	1	Passive Humid	501	2017-10-04-02-07-13	3	0	x	-25	0	43.7	20.9	45.1	20.9	44.7	0.995	6082
1953324	22813	1	Passive Humid	501	2017-10-04-02-07-15	3	0	x	-25	0	43.8	21	45	20.9	44.6	0.8	6082
1953325	22814	1	Passive Humid	501	2017-10-04-02-07-17	3	0	x	-25	0	43.7	20.9	45	20.9	44.6	0.9	6082
1953326	22815	1	Passive Humid	501	2017-10-04-02-07-19	3	0	x	-25	0	43.7	20.9	44.9	20.9	44.5	0.805	6082
1953327	22816	1	Passive Humid	501	2017-10-04-02-07-21	3	0	x	-25	0	43.8	21	44.9	20.9	44.5	0.705	6082
1953328	22817	1	Passive Humid	501	2017-10-04-02-07-23	3	0	x	-25	0	43.7	20.9	44.8	20.9	44.4	0.709	6082
1953329	22818	1	Passive Humid	501	2017-10-04-02-07-25	3	0	x	-25	0	43.7	21	44.8	20.9	44.4	0.709	6082
1953330	22819	1	Passive Humid	501	2017-10-04-02-07-27	3	0	x	-25	0	43.7	20.9	44.8	20.9	44.4	0.709	6082
1953331	22820	1	Passive Humid	501	2017-10-04-02-07-29	3	0	x	-25	0	43.7	20.9	44.8	20.9	44.4	0.709	6082
1953332	22821	1	Passive Humid	501	2017-10-04-02-07-31	3	0	x	-25	0	43.7	20.9	44.9	20.9	44.5	0.805	6082
1953333	22822	1	Passive Humid	501	2017-10-04-02-07-33	3	0	x	-25	0	43.7	20.9	44.9	20.9	44.5	0.805	6082
1953334	22823	1	Passive Humid	501	2017-10-04-02-07-35	3	0	x	-25	0	43.7	20.9	44.9	20.9	44.5	0.805	6082
1953335	22824	1	Passive Humid	501	2017-10-04-02-07-37	3	0	x	-25	0	43.7	20.9	44.9	20.9	44.5	0.805	6082
1953336	22825	1	Passive Humid	501	2017-10-04-02-07-39	3	0	x	-25	0	43.7	20.9	45	20.9	44.6	0.9	6082
1953337	22826	1	Passive Humid	501	2017-10-04-02-07-41	3	0	x	-25	0	43.7	20.9	45	20.9	44.6	0.9	6082
1953338	22827	1	Passive Humid	501	2017-10-04-02-07-43	3	0	x	-25	0	43.7	20.9	45	20.9	44.6	0.9	6082
1953339	22828	1	Passive Humid	501	2017-10-04-02-07-45	3	0	x	-25	0	43.7	20.9	45	20.9	44.6	0.9	6082
1953340	22829	1	Passive Humid	501	2017-10-04-02-07-47	3	0	x	-25	0	43.8	21	45	20.9	44.6	0.8	6082
1953341	22830	1	Passive Humid	501	2017-10-04-02-07-49	3	0	x	-25	0	43.7	20.9	45.1	20.9	44.7	0.995	6082
1953342	22831	1	Passive Humid	501	2017-10-04-02-07-51	3	0	x	-25	0	43.7	20.9	45.5	20.9	45.1	1.376	6082
1953343	22832	1	Passive Humid	501	2017-10-04-02-07-53	3	0	x	-25	0	43.8	21	45.7	20.9	45.3	1.466	6082
1953344	22833	1	Passive Humid	501	2017-10-04-02-07-55	3	0	x	-25	0	43.7	20.9	45.5	20.9	45.1	1.376	6082
1953345	22834	1	Passive Humid	501	2017-10-04-02-07-57	3	0	x	-25	0	43.7	20.9	45.5	20.9	45.1	1.376	6082
1953346	22835	1	Passive Humid	501	2017-10-04-02-07-59	3	0	x	-25	0	43.8	21	45.4	20.9	45	1.181	6082
1953347	22836	1	Passive Humid	501	2017-10-04-02-08-01	3	0	x	-25	0	43.8	21	45.4	20.9	45	1.181	6082
1953348	22837	1	Passive Humid	501	2017-10-04-02-08-03	3	0	x	-25	0	43.7	20.9	45.5	20.9	45.1	1.376	6082
1953349	22838	1	Passive Humid	501	2017-10-04-02-08-05	3	0	x	-25	0	43.7	20.9	45.6	20.9	45.2	1.471	6082
1953350	22839	1	Passive Humid	501	2017-10-04-02-08-07	3	0	x	-25	0	43.7	20.9	45.7	20.9	45.3	1.566	6082
1953351	22840	1	Passive Humid	501	2017-10-04-02-08-09	3	0	x	-25	0	43.7	20.9	45.9	20.9	45.5	1.756	6082
1953352	22841	1	Passive Humid	501	2017-10-04-02-08-11	3	0	x	-25	0	43.8	21	45.7	20.9	45.3	1.466	6082
1953353	22842	1	Passive Humid	501	2017-10-04-02-08-13	3	0	x	-25	0	43.7	20.9	45.7	20.9	45.3	1.566	6082
1953354	22843	1	Passive Humid	501	2017-10-04-02-08-15	3	0	x	-25	0	43.7	20.9	45.7	20.9	45.3	1.566	6082
1953355	22844	1	Passive Humid	501	2017-10-04-02-08-17	3	0	x	-25	0	43.7	20.9	45.7	20.9	45.3	1.566	6082
1953356	22845	1	Passive Humid	501	2017-10-04-02-08-19	3	0	x	-25	0	43.8	21	45.7	20.9	45.3	1.466	6082
1953357	22846	1	Passive Humid	501	2017-10-04-02-08-21	3	0	x	-25	0	43.7	20.9	45.6	20.9	45.2	1.471	6082
1953358	22847	1	Passive Humid	501	2017-10-04-02-08-23	3	0	x	-25	0	43.7	20.9	45.6	20.9	45.2	1.471	6082
1953359	22848	1	Passive Humid	501	2017-10-04-02-08-25	3	0	x	-25	0	43.7	20.9	45.6	20.9	45.2	1.471	6082
1953360	22849	1	Passive Humid	501	2017-10-04-02-08-27	3	0	x	-25	0	43.7	20.9	45.8	20.9	45.4	1.661	6082
1953361	22850	1	Passive Humid	501	2017-10-04-02-08-29	3	0	x	-25	0	43.7	20.9	46	20.9	45.6	1.852	6082
1953362	22851	1	Passive Humid	501	2017-10-04-02-08-31	3	0	x	-25	0	43.8	21	46	20.9	45.6	1.752	6082
1953363	22852	1	Passive Humid	501	2017-10-04-02-08-33	3	0	x	-25	0	43.8	21	45.9	20.9	45.5	1.656	6082
1953364	22853	1	Passive Humid	501	2017-10-04-02-08-35	3	0	x	-25	0	43.7	20.9	45.9	20.9	45.5	1.756	6082
1953365	22854	1	Passive Humid	501	2017-10-04-02-08-37	3	0	x	-25	0	43.7	20.9	45.8	20.9	45.4	1.661	6082
1953366	22855	1	Passive Humid	501	2017-10-04-02-08-39	3	0	x	-25	0	43.7	20.9	45.8	20.9	45.4	1.661	6082
1953367	22856	1	Passive Humid	501	2017-10-04-02-08-41	3	0	x	-25	0	43.7	20.9	45.7	20.9	45.3	1.566	6082
1953368	22857	1	Passive Humid	501	2017-10-04-02-08-43	3	0	x	-25	0	43.8	20.9	45.6	20.9	45.2	1.371	6082
1953369	22858	1	Passive Humid	501	2017-10-04-02-08-45	3	0	x	-25	0	43.8	20.9	45.6	20.9	45.2	1.371	6082
1953370	22859	1	Passive Humid	501	2017-10-04-02-08-47	3	0	x	-25	0	43.7	20.9	45.4	20.9	45	1.281	6082
1953371	22860	1	Passive Humid	501	2017-10-04-02-08-49	3	0	x	-25	0	43.8	21	45.3	20.9	44.9	1.085	6082
1953372	22861	1	Passive Humid	501	2017-10-04-02-08-51	3	0	x	-25	0	43.7	20.9	45.3	20.9	44.9	1.185	6082
1953373	22862	1	Passive Humid	501	2017-10-04-02-08-53	3	0	x	-25	0	43.8	21	45.2	20.9	44.8	0.99	6082
1953374	22863	1	Passive Humid	501	2017-10-04-02-08-55	3	0	x	-25	0	43.8	21	45.1	20.9	44.7	0.895	6082
1953375	22864	1	Passive Humid	501	2017-10-04-02-08-57	3	0	x	-25	0	43.8	21	45.1	20.9	44.7	0.895	6082
1953376	22865	1	Passive Humid	501	2017-10-04-02-08-59	3	0	x	-25	0	43.7	20.9	45	20.9	44.6	0.9	6082
1953377	22866	1	Passive Humid	501	2017-10-04-02-09-01	3	0	x	-25	0	43.7	20.9	45	20.9	44.6	0.9	6082
1953378	22867	1	Passive Humid	501	2017-10-04-02-09-03	3	0	x	-25	0	43.8	21	45	20.9	44.6	0.8	6082
1953379	22868	1	Passive Humid	501	2017-10-04-02-09-05	3	0	x	-25	0	43.7	20.9	45	20.9	44.6	0.9	6082
1953380	22869	1	Passive Humid	501	2017-10-04-02-09-07	3	0	x	-25	0	43.7	20.9	44.9	20.9	44.5	0.805	6082
1953381	22870	1	Passive Humid	501	2017-10-04-02-09-09	3	0	x	-25	0	43.7	20.9	44.8	20.9	44.4	0.709	6082
1953382	22871	1	Passive Humid	501	2017-10-04-02-09-11	3	0	x	-25	0	43.8	21	44.8	20.9	44.4	0.609	6082
1953383	22872	1	Passive Humid	501	2017-10-04-02-09-13	3	0	x	-25	0	43.8	20.9	44.8	20.9	44.4	0.609	6082
1953384	22873	1	Passive Humid	501	2017-10-04-02-09-15	3	0	x	-25	0	43.7	20.9	44.7	20.9	44.3	0.614	6082
1953385	22874	1	Passive Humid	501	2017-10-04-02-09-17	3	0	x	-25	0	43.7	20.9	44.7	20.9	44.3	0.614	6082
1953386	22875	1	Passive Humid	501	2017-10-04-02-09-19	3	0	x	-25	0	43.7	20.9	44.7	20.9	44.3	0.614	6082
1953387	22876	1	Passive Humid	501	2017-10-04-02-09-21	3	0	x	-25	0	43.7	20.9	44.7	20.9	44.3	0.614	6082
1953388	22877	1	Passive Humid	501	2017-10-04-02-09-23	3	0	x	-25	0	43.7	20.9	44.6	20.9	44.2	0.519	6082
1953389	22878	1	Passive Humid	501	2017-10-04-02-09-25	3	0	x	-25	0	43.8	20.9	44.6	20.9	44.2	0.419	6082
1953390	22879	1	Passive Humid	501	2017-10-04-02-09-27	3	0	x	-25	0	43.7	20.9	44.6	20.9	44.2	0.519	6082
1953391	22880	1	Passive Humid	501	2017-10-04-02-09-29	3	0	x	-25	0	43.7	20.9	44.6	20.9	44.2	0.519	6082
1953392	22881	1	Passive Humid	501	2017-10-04-02-09-31	3	0	x	-25	0	43.7	20.9	44.7	20.9	44.3	0.614	6082
1953393	22882	1	Passive Humid	501	2017-10-04-02-09-33	3	0	x	-25	0	43.7	20.9	44.6	20.9	44.2	0.519	6082
1953394	22883	1	Passive Humid	501	2017-10-04-02-09-35	3	0	x	-25	0	43.8	20.9	44.6	20.9	44.2	0.419	6082
1953395	22884	1	Passive Humid	501	2017-10-04-02-09-37	3	0	x	-25	0	43.8	20.9	44.6	20.9	44.2	0.419	6082
1953396	22885	1	Passive Humid	501	2017-10-04-02-09-39	3	0	x	-25	0	43.8	20.9	44.6	20.9	44.2	0.419	6082
1953397	22886	1	Passive Humid	501	2017-10-04-02-09-41	3	0	x	-25	0	43.8	20.9	44.7	20.9	44.3	0.514	6082
1953398	22887	1	Passive Humid	501	2017-10-04-02-09-43	3	0	x	-25	0	43.8	20.9	44.7	20.9	44.3	0.514	6082
1953399	22888	1	Passive Humid	501	2017-10-04-02-09-45	3	0	x	-25	0	43.8	20.9	44.7	20.9	44.3	0.514	6082
1953400	22889	1	Passive Humid	501	2017-10-04-02-09-47	3	0	x	-25	0	43.8	20.9	44.7	20.9	44.3	0.514	6082
1953401	22890	1	Passive Humid	501	2017-10-04-02-09-49	3	0	x	-25	0	43.8	20.9	44.7	20.9	44.3	0.514	6082
1953402	22891	1	Passive Humid	501	2017-10-04-02-09-51	3	0	x	-25	0	43.8	20.9	44.7	20.9	44.3	0.514	6082
1953403	22892	1	Passive Humid	501	2017-10-04-02-09-53	3	0	x	-25	0	43.8	20.9	44.7	20.9	44.3	0.514	6082
1953404	22893	1	Passive Humid	501	2017-10-04-02-09-55	3	0	x	-25	0	43.8	20.9	44.7	20.9	44.3	0.514	6082
1953405	22894	1	Passive Humid	501	2017-10-04-02-09-57	3	0	x	-25	0	43.8	20.9	44.8	20.9	44.4	0.609	6082
1953406	22895	1	Passive Humid	501	2017-10-04-02-09-59	3	0	x	-25	0	43.8	20.9	44.7	20.8	44.3	0.514	6082
1953407	22896	1	Passive Humid	501	2017-10-04-02-10-01	3	0	x	-25	0	43.8	20.9	44.8	20.9	44.4	0.609	6082
1953408	22897	1	Passive Humid	501	2017-10-04-02-10-03	3	0	x	-25	0	43.8	20.9	44.8	20.9	44.4	0.609	6082
1953409	22898	1	Passive Humid	501	2017-10-04-02-10-05	3	0	x	-25	0	43.8	20.9	44.9	20.9	44.5	0.705	6082
1953410	22899	1	Passive Humid	501	2017-10-04-02-10-07	3	0	x	-25	0	43.8	20.9	44.9	20.9	44.5	0.705	6082
1953411	22900	1	Passive Humid	501	2017-10-04-02-10-09	3	0	x	-25	0	43.8	20.9	44.9	20.9	44.5	0.705	6082
1953412	22901	1	Passive Humid	501	2017-10-04-02-10-41	3	0	x	-20	0	43.9	21	45.2	20.9	44.8	0.89	6083
1953413	22902	1	Passive Humid	501	2017-10-04-02-10-43	3	0	x	-20	0	43.8	20.9	45.2	20.9	44.8	0.99	6083
1953414	22903	1	Passive Humid	501	2017-10-04-02-10-45	3	0	x	-20	0	43.8	20.9	45	20.8	44.6	0.8	6083
1953415	22904	1	Passive Humid	501	2017-10-04-02-10-47	3	0	x	-20	0	43.8	20.9	45.1	20.9	44.7	0.895	6083
1953416	22905	1	Passive Humid	501	2017-10-04-02-10-49	3	0	x	-20	0	43.8	20.9	45.1	20.9	44.7	0.895	6083
1953417	22906	1	Passive Humid	501	2017-10-04-02-10-51	3	0	x	-20	0	43.8	20.9	45.3	20.9	44.9	1.085	6083
1953418	22907	1	Passive Humid	501	2017-10-04-02-10-53	3	0	x	-20	0	43.8	20.9	45.5	20.9	45.1	1.276	6083
1953419	22908	1	Passive Humid	501	2017-10-04-02-10-55	3	0	x	-20	0	43.8	20.9	45.6	20.9	45.2	1.371	6083
1953420	22909	1	Passive Humid	501	2017-10-04-02-10-57	3	0	x	-20	0	43.8	20.9	45.7	20.8	45.3	1.466	6083
1953421	22910	1	Passive Humid	501	2017-10-04-02-10-59	3	0	x	-20	0	43.8	20.9	45.8	20.9	45.4	1.561	6083
1953422	22911	1	Passive Humid	501	2017-10-04-02-11-01	3	0	x	-20	0	43.8	20.9	46.1	20.9	45.6	1.847	6083
1953423	22912	1	Passive Humid	501	2017-10-04-02-11-03	3	0	x	-20	0	43.8	20.9	45.9	20.8	45.5	1.656	6083
1953424	22913	1	Passive Humid	501	2017-10-04-02-11-05	3	0	x	-20	0	43.8	20.9	45.8	20.9	45.4	1.561	6083
1953425	22914	1	Passive Humid	501	2017-10-04-02-11-07	3	0	x	-20	0	43.8	20.9	45.7	20.9	45.3	1.466	6083
1953426	22915	1	Passive Humid	501	2017-10-04-02-11-09	3	0	x	-20	0	43.8	20.9	45.7	20.9	45.3	1.466	6083
1953427	22916	1	Passive Humid	501	2017-10-04-02-11-11	3	0	x	-20	0	43.8	20.9	45.6	20.9	45.2	1.371	6083
1953428	22917	1	Passive Humid	501	2017-10-04-02-11-13	3	0	x	-20	0	43.8	20.9	45.5	20.9	45.1	1.276	6083
1953429	22918	1	Passive Humid	501	2017-10-04-02-11-15	3	0	x	-20	0	43.8	20.9	45.5	20.9	45.1	1.276	6083
1953430	22919	1	Passive Humid	501	2017-10-04-02-11-17	3	0	x	-20	0	43.8	20.9	45.4	20.9	45	1.181	6083
1953431	22920	1	Passive Humid	501	2017-10-04-02-11-19	3	0	x	-20	0	43.8	20.9	45.5	20.9	45.1	1.276	6083
1953432	22921	1	Passive Humid	501	2017-10-04-02-11-21	3	0	x	-20	0	43.8	20.9	45.6	20.9	45.2	1.371	6083
1953433	22922	1	Passive Humid	501	2017-10-04-02-11-23	3	0	x	-20	0	43.8	20.9	45.5	20.9	45.1	1.276	6083
1953434	22923	1	Passive Humid	501	2017-10-04-02-11-25	3	0	x	-20	0	43.8	20.9	45.4	20.9	45	1.181	6083
1953435	22924	1	Passive Humid	501	2017-10-04-02-11-27	3	0	x	-20	0	43.8	20.9	45.4	20.9	45	1.181	6083
1953436	22925	1	Passive Humid	501	2017-10-04-02-11-29	3	0	x	-20	0	43.8	20.9	45.3	20.9	44.9	1.085	6083
1953437	22926	1	Passive Humid	501	2017-10-04-02-11-31	3	0	x	-20	0	43.8	20.9	45.2	20.8	44.8	0.99	6083
1953438	22927	1	Passive Humid	501	2017-10-04-02-11-33	3	0	x	-20	0	43.8	20.9	45.1	20.9	44.7	0.895	6083
1953439	22928	1	Passive Humid	501	2017-10-04-02-11-35	3	0	x	-20	0	43.8	20.9	45.1	20.8	44.7	0.895	6083
1953440	22929	1	Passive Humid	501	2017-10-04-02-11-37	3	0	x	-20	0	43.9	20.9	45.1	20.9	44.7	0.795	6083
1953441	22930	1	Passive Humid	501	2017-10-04-02-11-39	3	0	x	-20	0	43.9	20.9	45	20.9	44.6	0.7	6083
1953442	22931	1	Passive Humid	501	2017-10-04-02-11-41	3	0	x	-20	0	43.8	20.9	44.9	20.8	44.5	0.705	6083
1953443	22932	1	Passive Humid	501	2017-10-04-02-11-43	3	0	x	-20	0	43.8	20.9	44.9	20.8	44.5	0.705	6083
1953444	22933	1	Passive Humid	501	2017-10-04-02-11-45	3	0	x	-20	0	43.8	20.9	44.8	20.8	44.4	0.609	6083
1953445	22934	1	Passive Humid	501	2017-10-04-02-11-47	3	0	x	-20	0	43.9	20.9	44.9	20.9	44.5	0.605	6083
1953446	22935	1	Passive Humid	501	2017-10-04-02-11-49	3	0	x	-20	0	43.9	20.9	44.9	20.9	44.5	0.605	6083
1953447	22936	1	Passive Humid	501	2017-10-04-02-11-51	3	0	x	-20	0	43.9	20.9	44.9	20.9	44.5	0.605	6083
1953448	22937	1	Passive Humid	501	2017-10-04-02-11-53	3	0	x	-20	0	43.8	20.9	44.8	20.8	44.4	0.609	6083
1953449	22938	1	Passive Humid	501	2017-10-04-02-11-55	3	0	x	-20	0	43.9	20.9	44.9	20.9	44.5	0.605	6083
1953450	22939	1	Passive Humid	501	2017-10-04-02-11-57	3	0	x	-20	0	43.9	20.9	44.9	20.9	44.5	0.605	6083
1953451	22940	1	Passive Humid	501	2017-10-04-02-11-59	3	0	x	-20	0	43.9	20.9	45	20.9	44.6	0.7	6083
1953452	22941	1	Passive Humid	501	2017-10-04-02-12-02	3	0	x	-20	0	43.9	20.9	45.2	20.9	44.8	0.89	6083
1953453	22942	1	Passive Humid	501	2017-10-04-02-12-04	3	0	x	-20	0	43.9	20.9	45.3	20.8	44.9	0.985	6083
1953454	22943	1	Passive Humid	501	2017-10-04-02-12-06	3	0	x	-20	0	43.9	20.9	45.4	20.9	45	1.081	6083
1953455	22944	1	Passive Humid	501	2017-10-04-02-12-08	3	0	x	-20	0	43.9	20.9	45.6	20.9	45.2	1.271	6083
1953456	22945	1	Passive Humid	501	2017-10-04-02-12-10	3	0	x	-20	0	43.9	20.9	45.7	20.9	45.3	1.366	6083
1953457	22946	1	Passive Humid	501	2017-10-04-02-12-12	3	0	x	-20	0	43.9	20.9	45.7	20.9	45.3	1.366	6083
1953458	22947	1	Passive Humid	501	2017-10-04-02-12-14	3	0	x	-20	0	43.9	20.9	45.6	20.9	45.2	1.271	6083
1953459	22948	1	Passive Humid	501	2017-10-04-02-12-16	3	0	x	-20	0	43.9	20.9	45.5	20.9	45.1	1.176	6083
1953460	22949	1	Passive Humid	501	2017-10-04-02-12-18	3	0	x	-20	0	44	21	45.5	20.9	45.1	1.076	6083
1953461	22950	1	Passive Humid	501	2017-10-04-02-12-20	3	0	x	-20	0	43.9	20.9	45.6	20.9	45.2	1.271	6083
1953462	22951	1	Passive Humid	501	2017-10-04-02-12-22	3	0	x	-20	0	43.9	20.9	45.8	20.8	45.4	1.461	6083
1953463	22952	1	Passive Humid	501	2017-10-04-02-12-24	3	0	x	-20	0	43.9	20.9	46	20.9	45.6	1.652	6083
1953464	22953	1	Passive Humid	501	2017-10-04-02-12-26	3	0	x	-20	0	44	21	46.1	20.9	45.6	1.647	6083
1953465	22954	1	Passive Humid	501	2017-10-04-02-12-28	3	0	x	-20	0	44	21	46.3	20.9	45.8	1.837	6083
1953466	22955	1	Passive Humid	501	2017-10-04-02-12-30	3	0	x	-20	0	43.9	20.9	46.6	20.9	46.1	2.223	6083
1953467	22956	1	Passive Humid	501	2017-10-04-02-12-32	3	0	x	-20	0	44	21	46.9	20.9	46.4	2.408	6083
1953468	22957	1	Passive Humid	501	2017-10-04-02-12-34	3	0	x	-20	0	43.9	20.9	47	20.9	46.5	2.603	6083
1953469	22958	1	Passive Humid	501	2017-10-04-02-12-36	3	0	x	-20	0	43.9	20.9	46.8	20.8	46.3	2.413	6083
1953470	22959	1	Passive Humid	501	2017-10-04-02-12-38	3	0	x	-20	0	44	21	46.9	20.8	46.4	2.408	6083
1953471	22960	1	Passive Humid	501	2017-10-04-02-12-40	3	0	x	-20	0	43.9	20.9	47	20.9	46.5	2.603	6083
1953472	22961	1	Passive Humid	501	2017-10-04-02-12-42	3	0	x	-20	0	43.9	20.9	46.9	20.9	46.4	2.508	6083
1953473	22962	1	Passive Humid	501	2017-10-04-02-12-44	3	0	x	-20	0	43.9	20.9	47	20.9	46.5	2.603	6083
1953474	22963	1	Passive Humid	501	2017-10-04-02-12-46	3	0	x	-20	0	43.9	20.9	46.9	20.8	46.4	2.508	6083
1953475	22964	1	Passive Humid	501	2017-10-04-02-12-48	3	0	x	-20	0	43.9	20.9	47.1	20.9	46.6	2.699	6083
1953476	22965	1	Passive Humid	501	2017-10-04-02-12-50	3	0	x	-20	0	43.9	20.9	47.1	20.9	46.6	2.699	6083
1953477	22966	1	Passive Humid	501	2017-10-04-02-12-52	3	0	x	-20	0	43.9	20.9	47.1	20.9	46.6	2.699	6083
1953478	22967	1	Passive Humid	501	2017-10-04-02-12-54	3	0	x	-20	0	43.9	20.9	47	20.9	46.5	2.603	6083
1953479	22968	1	Passive Humid	501	2017-10-04-02-12-56	3	0	x	-20	0	43.9	20.9	47.1	20.9	46.6	2.699	6083
1953480	22969	1	Passive Humid	501	2017-10-04-02-12-58	3	0	x	-20	0	44	21	47.2	20.9	46.7	2.694	6083
1953481	22970	1	Passive Humid	501	2017-10-04-02-13-00	3	0	x	-20	0	44	21	47.2	20.9	46.7	2.694	6083
1953482	22971	1	Passive Humid	501	2017-10-04-02-13-02	3	0	x	-20	0	43.9	20.9	47.1	20.9	46.6	2.699	6083
1953483	22972	1	Passive Humid	501	2017-10-04-02-13-04	3	0	x	-20	0	43.9	20.9	46.8	20.8	46.3	2.413	6083
1953484	22973	1	Passive Humid	501	2017-10-04-02-13-06	3	0	x	-20	0	43.9	20.9	46.8	20.9	46.3	2.413	6083
1953485	22974	1	Passive Humid	501	2017-10-04-02-13-08	3	0	x	-20	0	43.9	21	46.7	20.9	46.2	2.318	6083
1953486	22975	1	Passive Humid	501	2017-10-04-02-13-10	3	0	x	-20	0	43.9	20.9	46.7	20.9	46.2	2.318	6083
1953487	22976	1	Passive Humid	501	2017-10-04-02-13-12	3	0	x	-20	0	43.9	20.9	46.7	20.9	46.2	2.318	6083
1953488	22977	1	Passive Humid	501	2017-10-04-02-13-14	3	0	x	-20	0	43.9	20.9	46.7	20.9	46.2	2.318	6083
1953489	22978	1	Passive Humid	501	2017-10-04-02-13-16	3	0	x	-20	0	43.9	20.9	46.7	20.9	46.2	2.318	6083
1953490	22979	1	Passive Humid	501	2017-10-04-02-13-18	3	0	x	-20	0	43.8	20.9	46.7	20.9	46.2	2.418	6083
1953491	22980	1	Passive Humid	501	2017-10-04-02-13-20	3	0	x	-20	0	43.8	20.9	46.8	20.9	46.3	2.513	6083
1953492	22981	1	Passive Humid	501	2017-10-04-02-13-22	3	0	x	-20	0	43.8	20.9	47	20.9	46.5	2.703	6083
1953493	22982	1	Passive Humid	501	2017-10-04-02-13-24	3	0	x	-20	0	43.8	20.9	46.8	20.9	46.3	2.513	6083
1953494	22983	1	Passive Humid	501	2017-10-04-02-13-26	3	0	x	-20	0	43.9	20.9	46.7	20.9	46.2	2.318	6083
1953495	22984	1	Passive Humid	501	2017-10-04-02-13-28	3	0	x	-20	0	43.8	20.9	46.8	20.9	46.3	2.513	6083
1953496	22985	1	Passive Humid	501	2017-10-04-02-13-30	3	0	x	-20	0	43.9	20.9	46.6	20.9	46.1	2.223	6083
1953497	22986	1	Passive Humid	501	2017-10-04-02-13-32	3	0	x	-20	0	43.9	20.9	46.6	20.9	46.1	2.223	6083
1953498	22987	1	Passive Humid	501	2017-10-04-02-13-34	3	0	x	-20	0	43.8	20.9	46.4	20.9	45.9	2.132	6083
1953499	22988	1	Passive Humid	501	2017-10-04-02-13-36	3	0	x	-20	0	43.9	20.9	46.3	20.9	45.8	1.937	6083
1953500	22989	1	Passive Humid	501	2017-10-04-02-13-38	3	0	x	-20	0	43.9	21	46.5	20.9	46	2.128	6083
1953501	22990	1	Passive Humid	501	2017-10-04-02-13-40	3	0	x	-20	0	43.9	20.9	46.3	20.8	45.8	1.937	6083
1953502	22991	1	Passive Humid	501	2017-10-04-02-13-42	3	0	x	-20	0	43.9	20.9	46.3	20.9	45.8	1.937	6083
1953503	22992	1	Passive Humid	501	2017-10-04-02-13-44	3	0	x	-20	0	44	21	46.1	20.9	45.6	1.647	6083
1953504	22993	1	Passive Humid	501	2017-10-04-02-13-46	3	0	x	-20	0	44	21	46	20.9	45.6	1.552	6083
1953505	22994	1	Passive Humid	501	2017-10-04-02-13-48	3	0	x	-20	0	43.9	20.9	45.9	20.9	45.5	1.556	6083
1953506	22995	1	Passive Humid	501	2017-10-04-02-13-50	3	0	x	-20	0	44	21	45.8	20.9	45.4	1.361	6083
1953507	22996	1	Passive Humid	501	2017-10-04-02-13-52	3	0	x	-20	0	43.9	20.9	45.8	20.9	45.4	1.461	6083
1953508	22997	1	Passive Humid	501	2017-10-04-02-13-54	3	0	x	-20	0	44	21	45.7	20.9	45.3	1.266	6083
1953509	22998	1	Passive Humid	501	2017-10-04-02-13-56	3	0	x	-20	0	44	21	45.6	20.9	45.2	1.171	6083
1953510	22999	1	Passive Humid	501	2017-10-04-02-13-58	3	0	x	-20	0	43.9	20.9	45.5	20.9	45.1	1.176	6083
1953511	23000	1	Passive Humid	501	2017-10-04-02-14-00	3	0	x	-20	0	44	21	45.5	20.9	45.1	1.076	6083
1953512	23001	1	Passive Humid	501	2017-10-04-02-14-32	3	0	x	-15	0	43.9	20.9	47.4	20.9	46.9	2.984	6084
1953513	23002	1	Passive Humid	501	2017-10-04-02-14-34	3	0	x	-15	0	43.9	20.9	47.5	20.9	47	3.079	6084
1953514	23003	1	Passive Humid	501	2017-10-04-02-14-36	3	0	x	-15	0	43.9	20.9	47.6	20.9	47.1	3.175	6084
1953515	23004	1	Passive Humid	501	2017-10-04-02-14-38	3	0	x	-15	0	43.9	20.9	47.4	20.9	46.9	2.984	6084
1953516	23005	1	Passive Humid	501	2017-10-04-02-14-40	3	0	x	-15	0	44	21	47.2	20.9	46.7	2.694	6084
1953517	23006	1	Passive Humid	501	2017-10-04-02-14-42	3	0	x	-15	0	43.9	20.9	47.1	20.9	46.6	2.699	6084
1953518	23007	1	Passive Humid	501	2017-10-04-02-14-44	3	0	x	-15	0	43.9	20.9	47.3	20.9	46.8	2.889	6084
1953519	23008	1	Passive Humid	501	2017-10-04-02-14-46	3	0	x	-15	0	43.9	20.9	47.4	20.9	46.9	2.984	6084
1953520	23009	1	Passive Humid	501	2017-10-04-02-14-48	3	0	x	-15	0	43.9	20.9	47.3	20.8	46.8	2.889	6084
1953521	23010	1	Passive Humid	501	2017-10-04-02-14-50	3	0	x	-15	0	43.9	20.9	47.5	20.9	47	3.079	6084
1953522	23011	1	Passive Humid	501	2017-10-04-02-14-52	3	0	x	-15	0	44	21	47.5	20.9	47	2.979	6084
1953523	23012	1	Passive Humid	501	2017-10-04-02-14-54	3	0	x	-15	0	43.9	20.9	47.5	20.9	47	3.079	6084
1953524	23013	1	Passive Humid	501	2017-10-04-02-14-56	3	0	x	-15	0	44	21	47.3	20.9	46.8	2.789	6084
1953525	23014	1	Passive Humid	501	2017-10-04-02-14-58	3	0	x	-15	0	43.9	20.9	47.1	20.9	46.6	2.699	6084
1953526	23015	1	Passive Humid	501	2017-10-04-02-15-00	3	0	x	-15	0	43.9	20.9	47	20.9	46.5	2.603	6084
1953527	23016	1	Passive Humid	501	2017-10-04-02-15-02	3	0	x	-15	0	43.9	20.9	46.8	20.9	46.3	2.413	6084
1953528	23017	1	Passive Humid	501	2017-10-04-02-15-04	3	0	x	-15	0	44	21	46.7	20.9	46.2	2.218	6084
1953529	23018	1	Passive Humid	501	2017-10-04-02-15-06	3	0	x	-15	0	44	21	46.7	20.9	46.2	2.218	6084
1953530	23019	1	Passive Humid	501	2017-10-04-02-15-08	3	0	x	-15	0	43.9	20.9	46.7	20.9	46.2	2.318	6084
1953531	23020	1	Passive Humid	501	2017-10-04-02-15-10	3	0	x	-15	0	44	21	46.5	20.9	46	2.028	6084
1953532	23021	1	Passive Humid	501	2017-10-04-02-15-12	3	0	x	-15	0	43.9	20.9	46.4	20.8	45.9	2.032	6084
1953533	23022	1	Passive Humid	501	2017-10-04-02-15-14	3	0	x	-15	0	43.9	20.9	46.5	20.9	46	2.128	6084
1953534	23023	1	Passive Humid	501	2017-10-04-02-15-16	3	0	x	-15	0	43.9	20.9	46.5	20.9	46	2.128	6084
1953535	23024	1	Passive Humid	501	2017-10-04-02-15-18	3	0	x	-15	0	43.9	20.9	46.5	20.9	46	2.128	6084
1953536	23025	1	Passive Humid	501	2017-10-04-02-15-20	3	0	x	-15	0	43.9	20.9	46.5	20.9	46	2.128	6084
1953537	23026	1	Passive Humid	501	2017-10-04-02-15-22	3	0	x	-15	0	43.9	20.9	46.5	20.9	46	2.128	6084
1953538	23027	1	Passive Humid	501	2017-10-04-02-15-24	3	0	x	-15	0	43.9	20.9	46.4	20.9	45.9	2.032	6084
1953539	23028	1	Passive Humid	501	2017-10-04-02-15-26	3	0	x	-15	0	43.9	20.9	46.3	20.9	45.8	1.937	6084
1953540	23029	1	Passive Humid	501	2017-10-04-02-15-28	3	0	x	-15	0	43.9	20.9	46.1	20.9	45.6	1.747	6084
1953541	23030	1	Passive Humid	501	2017-10-04-02-15-30	3	0	x	-15	0	43.9	20.9	46	20.9	45.6	1.652	6084
1953542	23031	1	Passive Humid	501	2017-10-04-02-15-32	3	0	x	-15	0	44	21	45.9	20.9	45.5	1.456	6084
1953543	23032	1	Passive Humid	501	2017-10-04-02-15-34	3	0	x	-15	0	43.9	20.9	46	20.9	45.6	1.652	6084
1953544	23033	1	Passive Humid	501	2017-10-04-02-15-36	3	0	x	-15	0	43.9	20.9	46.1	20.9	45.6	1.747	6084
1953545	23034	1	Passive Humid	501	2017-10-04-02-15-38	3	0	x	-15	0	43.9	20.9	46.2	20.9	45.7	1.842	6084
1953546	23035	1	Passive Humid	501	2017-10-04-02-15-40	3	0	x	-15	0	43.9	20.9	46.2	20.9	45.7	1.842	6084
1953547	23036	1	Passive Humid	501	2017-10-04-02-15-42	3	0	x	-15	0	43.9	20.9	46.2	20.9	45.7	1.842	6084
1953548	23037	1	Passive Humid	501	2017-10-04-02-15-44	3	0	x	-15	0	43.9	20.9	46.3	20.9	45.8	1.937	6084
1953549	23038	1	Passive Humid	501	2017-10-04-02-15-46	3	0	x	-15	0	43.9	20.9	46.5	20.9	46	2.128	6084
1953550	23039	1	Passive Humid	501	2017-10-04-02-15-48	3	0	x	-15	0	44	21	46.6	20.9	46.1	2.123	6084
1953551	23040	1	Passive Humid	501	2017-10-04-02-15-50	3	0	x	-15	0	44	21	46.8	20.9	46.3	2.313	6084
1953552	23041	1	Passive Humid	501	2017-10-04-02-15-52	3	0	x	-15	0	43.9	20.9	47	20.9	46.5	2.603	6084
1953553	23042	1	Passive Humid	501	2017-10-04-02-15-54	3	0	x	-15	0	43.9	20.9	47.3	20.8	46.8	2.889	6084
1953554	23043	1	Passive Humid	501	2017-10-04-02-15-56	3	0	x	-15	0	43.9	20.9	47.6	20.9	47.1	3.175	6084
1953555	23044	1	Passive Humid	501	2017-10-04-02-15-58	3	0	x	-15	0	43.9	20.9	47.5	20.9	47	3.079	6084
1953556	23045	1	Passive Humid	501	2017-10-04-02-16-00	3	0	x	-15	0	44	21	47.4	20.9	46.9	2.884	6084
1953557	23046	1	Passive Humid	501	2017-10-04-02-16-02	3	0	x	-15	0	43.9	20.9	47.6	20.9	47.1	3.175	6084
1953558	23047	1	Passive Humid	501	2017-10-04-02-16-04	3	0	x	-15	0	44	21	47.6	20.9	47.1	3.075	6084
1953559	23048	1	Passive Humid	501	2017-10-04-02-16-06	3	0	x	-15	0	43.9	20.9	47.6	20.9	47.1	3.175	6084
1953560	23049	1	Passive Humid	501	2017-10-04-02-16-08	3	0	x	-15	0	43.9	20.9	47.5	20.9	47	3.079	6084
1953561	23050	1	Passive Humid	501	2017-10-04-02-16-10	3	0	x	-15	0	43.9	20.9	47.5	20.9	47	3.079	6084
1953562	23051	1	Passive Humid	501	2017-10-04-02-16-12	3	0	x	-15	0	43.9	20.9	47.7	20.9	47.2	3.27	6084
1953563	23052	1	Passive Humid	501	2017-10-04-02-16-14	3	0	x	-15	0	43.9	20.9	47.8	20.9	47.3	3.365	6084
1953564	23053	1	Passive Humid	501	2017-10-04-02-16-16	3	0	x	-15	0	43.9	20.9	47.7	20.9	47.2	3.27	6084
1953565	23054	1	Passive Humid	501	2017-10-04-02-16-18	3	0	x	-15	0	43.9	20.9	47.5	20.9	47	3.079	6084
1953566	23055	1	Passive Humid	501	2017-10-04-02-16-20	3	0	x	-15	0	43.9	20.9	47.5	20.9	47	3.079	6084
1953567	23056	1	Passive Humid	501	2017-10-04-02-16-22	3	0	x	-15	0	43.9	20.9	47.4	20.9	46.9	2.984	6084
1953568	23057	1	Passive Humid	501	2017-10-04-02-16-24	3	0	x	-15	0	43.9	20.9	47.3	20.9	46.8	2.889	6084
1953569	23058	1	Passive Humid	501	2017-10-04-02-16-26	3	0	x	-15	0	44	21	47.1	20.9	46.6	2.599	6084
1953570	23059	1	Passive Humid	501	2017-10-04-02-16-28	3	0	x	-15	0	44	20.9	47.1	20.9	46.6	2.599	6084
1953571	23060	1	Passive Humid	501	2017-10-04-02-16-30	3	0	x	-15	0	43.9	20.9	47.1	20.9	46.6	2.699	6084
1953572	23061	1	Passive Humid	501	2017-10-04-02-16-32	3	0	x	-15	0	43.9	20.9	47	20.9	46.5	2.603	6084
1953573	23062	1	Passive Humid	501	2017-10-04-02-16-34	3	0	x	-15	0	44	20.9	46.9	20.8	46.4	2.408	6084
1953574	23063	1	Passive Humid	501	2017-10-04-02-16-36	3	0	x	-15	0	44	20.9	46.9	20.9	46.4	2.408	6084
1953575	23064	1	Passive Humid	501	2017-10-04-02-16-38	3	0	x	-15	0	44	20.9	47	20.9	46.5	2.503	6084
1953576	23065	1	Passive Humid	501	2017-10-04-02-16-40	3	0	x	-15	0	44	21	47.1	20.9	46.6	2.599	6084
1953577	23066	1	Passive Humid	501	2017-10-04-02-16-42	3	0	x	-15	0	44	20.9	47	20.9	46.5	2.503	6084
1953578	23067	1	Passive Humid	501	2017-10-04-02-16-44	3	0	x	-15	0	44	20.9	47	20.9	46.5	2.503	6084
1953579	23068	1	Passive Humid	501	2017-10-04-02-16-46	3	0	x	-15	0	44	20.9	47.3	20.9	46.8	2.789	6084
1953580	23069	1	Passive Humid	501	2017-10-04-02-16-48	3	0	x	-15	0	44	20.9	47.6	20.9	47.1	3.075	6084
1953581	23070	1	Passive Humid	501	2017-10-04-02-16-50	3	0	x	-15	0	43.9	20.9	48	20.9	47.5	3.555	6084
1953582	23071	1	Passive Humid	501	2017-10-04-02-16-52	3	0	x	-15	0	44	20.9	48.3	20.9	47.7	3.741	6084
1953583	23072	1	Passive Humid	501	2017-10-04-02-16-54	3	0	x	-15	0	44	21	48.5	20.9	47.9	3.931	6084
1953584	23073	1	Passive Humid	501	2017-10-04-02-16-56	3	0	x	-15	0	43.9	20.9	48.5	20.9	47.9	4.031	6084
1953585	23074	1	Passive Humid	501	2017-10-04-02-16-58	3	0	x	-15	0	43.9	20.9	48.6	20.9	48	4.126	6084
1953586	23075	1	Passive Humid	501	2017-10-04-02-17-00	3	0	x	-15	0	44	21	48.9	20.9	48.3	4.312	6084
1953587	23076	1	Passive Humid	501	2017-10-04-02-17-02	3	0	x	-15	0	44	21	48.9	20.9	48.3	4.312	6084
1953588	23077	1	Passive Humid	501	2017-10-04-02-17-04	3	0	x	-15	0	44	20.9	48.8	20.9	48.2	4.217	6084
1953589	23078	1	Passive Humid	501	2017-10-04-02-17-06	3	0	x	-15	0	44	21	48.8	20.9	48.2	4.217	6084
1953590	23079	1	Passive Humid	501	2017-10-04-02-17-08	3	0	x	-15	0	44	21	48.8	20.9	48.2	4.217	6084
1953591	23080	1	Passive Humid	501	2017-10-04-02-17-10	3	0	x	-15	0	44	21	48.7	20.9	48.1	4.122	6084
1953592	23081	1	Passive Humid	501	2017-10-04-02-17-13	3	0	x	-15	0	44	20.9	48.7	20.9	48.1	4.122	6084
1953593	23082	1	Passive Humid	501	2017-10-04-02-17-15	3	0	x	-15	0	43.9	20.9	48.7	20.9	48.1	4.222	6084
1953594	23083	1	Passive Humid	501	2017-10-04-02-17-17	3	0	x	-15	0	44	20.9	48.9	20.9	48.3	4.312	6084
1953595	23084	1	Passive Humid	501	2017-10-04-02-17-19	3	0	x	-15	0	43.9	20.9	49	20.9	48.4	4.507	6084
1953596	23085	1	Passive Humid	501	2017-10-04-02-17-21	3	0	x	-15	0	43.9	20.9	49	20.9	48.4	4.507	6084
1953597	23086	1	Passive Humid	501	2017-10-04-02-17-23	3	0	x	-15	0	43.9	20.9	48.7	20.9	48.1	4.222	6084
1953598	23087	1	Passive Humid	501	2017-10-04-02-17-25	3	0	x	-15	0	44	21	48.5	20.9	47.9	3.931	6084
1953599	23088	1	Passive Humid	501	2017-10-04-02-17-27	3	0	x	-15	0	43.9	20.9	48.4	20.9	47.8	3.936	6084
1953600	23089	1	Passive Humid	501	2017-10-04-02-17-29	3	0	x	-15	0	44	21	48.3	20.9	47.7	3.741	6084
1953601	23090	1	Passive Humid	501	2017-10-04-02-17-31	3	0	x	-15	0	44	20.9	48.1	20.9	47.6	3.551	6084
1953602	23091	1	Passive Humid	501	2017-10-04-02-17-33	3	0	x	-15	0	44	20.9	48	20.9	47.5	3.455	6084
1953603	23092	1	Passive Humid	501	2017-10-04-02-17-35	3	0	x	-15	0	44	21	48	20.9	47.5	3.455	6084
1953604	23093	1	Passive Humid	501	2017-10-04-02-17-37	3	0	x	-15	0	43.9	20.9	48.2	20.9	47.6	3.746	6084
1953605	23094	1	Passive Humid	501	2017-10-04-02-17-39	3	0	x	-15	0	44	21	48.3	20.9	47.7	3.741	6084
1953606	23095	1	Passive Humid	501	2017-10-04-02-17-41	3	0	x	-15	0	44	20.9	48.4	20.9	47.8	3.836	6084
1953607	23096	1	Passive Humid	501	2017-10-04-02-17-43	3	0	x	-15	0	44	20.9	48.4	20.9	47.8	3.836	6084
1953608	23097	1	Passive Humid	501	2017-10-04-02-17-45	3	0	x	-15	0	44	20.9	48.5	20.9	47.9	3.931	6084
1953609	23098	1	Passive Humid	501	2017-10-04-02-17-47	3	0	x	-15	0	44	20.9	48.4	20.8	47.8	3.836	6084
1953610	23099	1	Passive Humid	501	2017-10-04-02-17-49	3	0	x	-15	0	44	20.9	48.5	20.9	47.9	3.931	6084
1953611	23100	1	Passive Humid	501	2017-10-04-02-17-51	3	0	x	-15	0	44	20.9	48.4	20.9	47.8	3.836	6084
1953612	23101	1	Passive Humid	501	2017-10-04-02-18-23	3	0	x	-10	0	44	20.9	47.1	20.9	46.6	2.599	6085
1953613	23102	1	Passive Humid	501	2017-10-04-02-18-25	3	0	x	-10	0	44	20.9	46.9	20.9	46.4	2.408	6085
1953614	23103	1	Passive Humid	501	2017-10-04-02-18-27	3	0	x	-10	0	44	20.9	46.9	20.9	46.4	2.408	6085
1953615	23104	1	Passive Humid	501	2017-10-04-02-18-29	3	0	x	-10	0	44	20.9	46.9	20.9	46.4	2.408	6085
1953616	23105	1	Passive Humid	501	2017-10-04-02-18-31	3	0	x	-10	0	44	20.9	46.8	20.9	46.3	2.313	6085
1953617	23106	1	Passive Humid	501	2017-10-04-02-18-33	3	0	x	-10	0	44	20.9	47	20.9	46.5	2.503	6085
1953618	23107	1	Passive Humid	501	2017-10-04-02-18-35	3	0	x	-10	0	44.1	21	46.9	20.9	46.4	2.308	6085
1953619	23108	1	Passive Humid	501	2017-10-04-02-18-37	3	0	x	-10	0	44.1	21	46.9	20.9	46.4	2.308	6085
1953620	23109	1	Passive Humid	501	2017-10-04-02-18-39	3	0	x	-10	0	44.1	21	46.8	20.9	46.3	2.213	6085
1953621	23110	1	Passive Humid	501	2017-10-04-02-18-41	3	0	x	-10	0	44	20.9	46.7	20.9	46.2	2.218	6085
1953622	23111	1	Passive Humid	501	2017-10-04-02-18-43	3	0	x	-10	0	44	20.9	46.6	20.9	46.1	2.123	6085
1953623	23112	1	Passive Humid	501	2017-10-04-02-18-45	3	0	x	-10	0	44.1	21	46.6	20.9	46.1	2.023	6085
1953624	23113	1	Passive Humid	501	2017-10-04-02-18-47	3	0	x	-10	0	44.1	21	46.5	20.9	46	1.928	6085
1953625	23114	1	Passive Humid	501	2017-10-04-02-18-49	3	0	x	-10	0	44.1	21	46.5	20.9	46	1.928	6085
1953626	23115	1	Passive Humid	501	2017-10-04-02-18-51	3	0	x	-10	0	44.1	21	46.4	20.9	45.9	1.832	6085
1953627	23116	1	Passive Humid	501	2017-10-04-02-18-53	3	0	x	-10	0	44.1	20.9	46.3	20.9	45.8	1.737	6085
1953628	23117	1	Passive Humid	501	2017-10-04-02-18-55	3	0	x	-10	0	44	20.9	46.3	20.9	45.8	1.837	6085
1953629	23118	1	Passive Humid	501	2017-10-04-02-18-57	3	0	x	-10	0	44.1	20.9	46.2	20.9	45.7	1.642	6085
1953630	23119	1	Passive Humid	501	2017-10-04-02-18-59	3	0	x	-10	0	44.1	21	46.1	20.9	45.6	1.547	6085
1953631	23120	1	Passive Humid	501	2017-10-04-02-19-01	3	0	x	-10	0	44	20.9	46.1	20.9	45.6	1.647	6085
1953632	23121	1	Passive Humid	501	2017-10-04-02-19-03	3	0	x	-10	0	44	20.9	46.2	20.9	45.7	1.742	6085
1953633	23122	1	Passive Humid	501	2017-10-04-02-19-05	3	0	x	-10	0	44	20.9	46.3	20.9	45.8	1.837	6085
1953634	23123	1	Passive Humid	501	2017-10-04-02-19-07	3	0	x	-10	0	44.1	20.9	46.1	20.9	45.6	1.547	6085
1953635	23124	1	Passive Humid	501	2017-10-04-02-19-09	3	0	x	-10	0	44.1	21	46.1	20.9	45.6	1.547	6085
1953636	23125	1	Passive Humid	501	2017-10-04-02-19-11	3	0	x	-10	0	44.1	21	46.2	20.9	45.7	1.642	6085
1953637	23126	1	Passive Humid	501	2017-10-04-02-19-13	3	0	x	-10	0	44.1	21	46.5	20.9	46	1.928	6085
1953638	23127	1	Passive Humid	501	2017-10-04-02-19-15	3	0	x	-10	0	44.1	21	47	20.9	46.5	2.403	6085
1953639	23128	1	Passive Humid	501	2017-10-04-02-19-17	3	0	x	-10	0	44.1	21	47.1	20.9	46.6	2.499	6085
1953640	23129	1	Passive Humid	501	2017-10-04-02-19-19	3	0	x	-10	0	44.1	21	47	20.9	46.5	2.403	6085
1953641	23130	1	Passive Humid	501	2017-10-04-02-19-21	3	0	x	-10	0	44.1	21	47	20.9	46.5	2.403	6085
1953642	23131	1	Passive Humid	501	2017-10-04-02-19-23	3	0	x	-10	0	44.1	21	46.9	20.8	46.4	2.308	6085
1953643	23132	1	Passive Humid	501	2017-10-04-02-19-25	3	0	x	-10	0	44	20.9	47	20.9	46.5	2.503	6085
1953644	23133	1	Passive Humid	501	2017-10-04-02-19-27	3	0	x	-10	0	44	20.9	47.2	20.9	46.7	2.694	6085
1953645	23134	1	Passive Humid	501	2017-10-04-02-19-29	3	0	x	-10	0	44	20.9	47.4	20.9	46.9	2.884	6085
1953646	23135	1	Passive Humid	501	2017-10-04-02-19-31	3	0	x	-10	0	44.1	21	47.6	20.9	47.1	2.975	6085
1953647	23136	1	Passive Humid	501	2017-10-04-02-19-33	3	0	x	-10	0	44	20.9	47.8	20.9	47.3	3.265	6085
1953648	23137	1	Passive Humid	501	2017-10-04-02-19-35	3	0	x	-10	0	44.1	20.9	48.1	20.9	47.6	3.451	6085
1953649	23138	1	Passive Humid	501	2017-10-04-02-19-37	3	0	x	-10	0	44.1	21	48.1	20.9	47.6	3.451	6085
1953650	23139	1	Passive Humid	501	2017-10-04-02-19-39	3	0	x	-10	0	44.1	21	48	20.9	47.5	3.355	6085
1953651	23140	1	Passive Humid	501	2017-10-04-02-19-41	3	0	x	-10	0	44.1	20.9	47.7	20.8	47.2	3.07	6085
1953652	23141	1	Passive Humid	501	2017-10-04-02-19-43	3	0	x	-10	0	44.1	20.9	47.6	20.9	47.1	2.975	6085
1953653	23142	1	Passive Humid	501	2017-10-04-02-19-45	3	0	x	-10	0	44.1	20.9	47.4	20.9	46.9	2.784	6085
1953654	23143	1	Passive Humid	501	2017-10-04-02-19-47	3	0	x	-10	0	44.1	20.9	47.3	20.9	46.8	2.689	6085
1953655	23144	1	Passive Humid	501	2017-10-04-02-19-49	3	0	x	-10	0	44.1	20.9	47.1	20.9	46.6	2.499	6085
1953656	23145	1	Passive Humid	501	2017-10-04-02-19-51	3	0	x	-10	0	44.1	20.9	47	20.9	46.5	2.403	6085
1953657	23146	1	Passive Humid	501	2017-10-04-02-19-53	3	0	x	-10	0	44.1	20.9	46.8	20.9	46.3	2.213	6085
1953658	23147	1	Passive Humid	501	2017-10-04-02-19-55	3	0	x	-10	0	44.1	20.9	46.7	20.9	46.2	2.118	6085
1953659	23148	1	Passive Humid	501	2017-10-04-02-19-57	3	0	x	-10	0	44.2	21	46.8	20.9	46.3	2.113	6085
1953660	23149	1	Passive Humid	501	2017-10-04-02-19-59	3	0	x	-10	0	44.2	21	47.1	20.9	46.6	2.399	6085
1953661	23150	1	Passive Humid	501	2017-10-04-02-20-01	3	0	x	-10	0	44.1	20.9	47.4	20.9	46.9	2.784	6085
1953662	23151	1	Passive Humid	501	2017-10-04-02-20-03	3	0	x	-10	0	44.2	21	47.6	20.9	47.1	2.875	6085
1953663	23152	1	Passive Humid	501	2017-10-04-02-20-05	3	0	x	-10	0	44.1	20.9	47.8	20.9	47.3	3.165	6085
1953664	23153	1	Passive Humid	501	2017-10-04-02-20-09	3	0	x	-10	0	44.1	20.9	48.4	20.9	47.8	3.736	6085
1953665	23154	1	Passive Humid	501	2017-10-04-02-20-11	3	0	x	-10	0	44.1	20.9	48.5	20.9	47.9	3.831	6085
1953666	23155	1	Passive Humid	501	2017-10-04-02-20-13	3	0	x	-10	0	44.1	20.9	48.8	20.9	48.2	4.117	6085
1953667	23156	1	Passive Humid	501	2017-10-04-02-20-15	3	0	x	-10	0	44.1	20.9	49.1	20.9	48.5	4.402	6085
1953668	23157	1	Passive Humid	501	2017-10-04-02-20-17	3	0	x	-10	0	44.1	20.9	49.4	20.9	48.8	4.688	6085
1953669	23158	1	Passive Humid	501	2017-10-04-02-20-19	3	0	x	-10	0	44.1	20.9	49.8	20.9	49.2	5.069	6085
1953670	23159	1	Passive Humid	501	2017-10-04-02-20-21	3	0	x	-10	0	44.2	21	49.7	20.9	49.1	4.874	6085
1953671	23160	1	Passive Humid	501	2017-10-04-02-20-23	3	0	x	-10	0	44.1	20.9	49.5	20.9	48.9	4.783	6085
1953672	23161	1	Passive Humid	501	2017-10-04-02-20-25	3	0	x	-10	0	44.2	21	49.3	20.9	48.7	4.493	6085
1953673	23162	1	Passive Humid	501	2017-10-04-02-20-27	3	0	x	-10	0	44.2	21	49.2	20.9	48.6	4.398	6085
1953674	23163	1	Passive Humid	501	2017-10-04-02-20-29	3	0	x	-10	0	44.2	21	48.9	20.8	48.3	4.112	6085
1953675	23164	1	Passive Humid	501	2017-10-04-02-20-31	3	0	x	-10	0	44.2	21	48.6	20.9	48	3.826	6085
1953676	23165	1	Passive Humid	501	2017-10-04-02-20-33	3	0	x	-10	0	44.1	20.9	48.3	20.9	47.7	3.641	6085
1953677	23166	1	Passive Humid	501	2017-10-04-02-20-35	3	0	x	-10	0	44.2	21	48.1	20.9	47.6	3.351	6085
1953678	23167	1	Passive Humid	501	2017-10-04-02-20-37	3	0	x	-10	0	44.2	21	47.8	20.9	47.3	3.065	6085
1953679	23168	1	Passive Humid	501	2017-10-04-02-20-39	3	0	x	-10	0	44.2	21	47.7	20.9	47.2	2.97	6085
1953680	23169	1	Passive Humid	501	2017-10-04-02-20-41	3	0	x	-10	0	44.1	20.9	47.5	20.8	47	2.879	6085
1953681	23170	1	Passive Humid	501	2017-10-04-02-20-43	3	0	x	-10	0	44.1	20.9	47.4	20.9	46.9	2.784	6085
1953682	23171	1	Passive Humid	501	2017-10-04-02-20-45	3	0	x	-10	0	44.2	21	47.2	20.9	46.7	2.494	6085
1953683	23172	1	Passive Humid	501	2017-10-04-02-20-47	3	0	x	-10	0	44.2	21	47	20.8	46.5	2.303	6085
1953684	23173	1	Passive Humid	501	2017-10-04-02-20-49	3	0	x	-10	0	44.2	21	47.1	20.9	46.6	2.399	6085
1953685	23174	1	Passive Humid	501	2017-10-04-02-20-51	3	0	x	-10	0	44.1	20.9	47.2	20.9	46.7	2.594	6085
1953686	23175	1	Passive Humid	501	2017-10-04-02-20-53	3	0	x	-10	0	44.1	20.9	47.4	20.9	46.9	2.784	6085
1953687	23176	1	Passive Humid	501	2017-10-04-02-20-55	3	0	x	-10	0	44.1	21	47.6	20.9	47.1	2.975	6085
1953688	23177	1	Passive Humid	501	2017-10-04-02-20-57	3	0	x	-10	0	44.1	20.9	47.4	20.9	46.9	2.784	6085
1953689	23178	1	Passive Humid	501	2017-10-04-02-20-59	3	0	x	-10	0	44.1	20.9	47.2	20.9	46.7	2.594	6085
1953690	23179	1	Passive Humid	501	2017-10-04-02-21-01	3	0	x	-10	0	44.1	20.9	47.1	20.9	46.6	2.499	6085
1953691	23180	1	Passive Humid	501	2017-10-04-02-21-03	3	0	x	-10	0	44.1	20.9	46.9	20.8	46.4	2.308	6085
1953692	23181	1	Passive Humid	501	2017-10-04-02-21-05	3	0	x	-10	0	44.2	21	46.9	20.9	46.4	2.208	6085
1953693	23182	1	Passive Humid	501	2017-10-04-02-21-07	3	0	x	-10	0	44.2	21	46.9	20.9	46.4	2.208	6085
1953694	23183	1	Passive Humid	501	2017-10-04-02-21-09	3	0	x	-10	0	44.1	20.9	46.9	20.9	46.4	2.308	6085
1953695	23184	1	Passive Humid	501	2017-10-04-02-21-11	3	0	x	-10	0	44.1	20.9	46.7	20.8	46.2	2.118	6085
1953696	23185	1	Passive Humid	501	2017-10-04-02-21-13	3	0	x	-10	0	44.1	20.9	46.8	20.9	46.3	2.213	6085
1953697	23186	1	Passive Humid	501	2017-10-04-02-21-15	3	0	x	-10	0	44.1	20.9	47	20.9	46.5	2.403	6085
1953698	23187	1	Passive Humid	501	2017-10-04-02-21-17	3	0	x	-10	0	44.1	20.9	47.2	20.8	46.7	2.594	6085
1953699	23188	1	Passive Humid	501	2017-10-04-02-21-19	3	0	x	-10	0	44.1	20.9	47.5	20.9	47	2.879	6085
1953700	23189	1	Passive Humid	501	2017-10-04-02-21-21	3	0	x	-10	0	44.1	20.9	47.5	20.9	47	2.879	6085
1953701	23190	1	Passive Humid	501	2017-10-04-02-21-23	3	0	x	-10	0	44.1	20.9	47.4	20.8	46.9	2.784	6085
1953702	23191	1	Passive Humid	501	2017-10-04-02-21-25	3	0	x	-10	0	44.1	20.9	47.3	20.9	46.8	2.689	6085
1953703	23192	1	Passive Humid	501	2017-10-04-02-21-27	3	0	x	-10	0	44.1	20.9	47.2	20.9	46.7	2.594	6085
1953704	23193	1	Passive Humid	501	2017-10-04-02-21-29	3	0	x	-10	0	44.1	20.9	47.1	20.8	46.6	2.499	6085
1953705	23194	1	Passive Humid	501	2017-10-04-02-21-31	3	0	x	-10	0	44.1	20.9	47.2	20.9	46.7	2.594	6085
1953706	23195	1	Passive Humid	501	2017-10-04-02-21-33	3	0	x	-10	0	44.1	20.9	47.1	20.9	46.6	2.499	6085
1953707	23196	1	Passive Humid	501	2017-10-04-02-21-35	3	0	x	-10	0	44.2	21	47.1	20.9	46.6	2.399	6085
1953708	23197	1	Passive Humid	501	2017-10-04-02-21-37	3	0	x	-10	0	44.1	20.9	47.2	20.9	46.7	2.594	6085
1953709	23198	1	Passive Humid	501	2017-10-04-02-21-39	3	0	x	-10	0	44.1	20.9	47.2	20.9	46.7	2.594	6085
1953710	23199	1	Passive Humid	501	2017-10-04-02-21-41	3	0	x	-10	0	44.1	20.9	47.2	20.8	46.7	2.594	6085
1953711	23200	1	Passive Humid	501	2017-10-04-02-22-13	3	0	x	-5	0	44.3	21	48.2	20.9	47.6	3.346	6086
1953712	23201	1	Passive Humid	501	2017-10-04-02-22-15	3	0	x	-5	0	44.2	20.9	48	20.9	47.5	3.255	6086
1953713	23202	1	Passive Humid	501	2017-10-04-02-22-17	3	0	x	-5	0	44.2	20.9	47.8	20.9	47.3	3.065	6086
1953714	23203	1	Passive Humid	501	2017-10-04-02-22-19	3	0	x	-5	0	44.2	20.9	47.6	20.9	47.1	2.875	6086
1953715	23204	1	Passive Humid	501	2017-10-04-02-22-22	3	0	x	-5	0	44.2	20.9	47.4	20.8	46.9	2.684	6086
1953716	23205	1	Passive Humid	501	2017-10-04-02-22-24	3	0	x	-5	0	44.2	20.9	47.6	20.9	47.1	2.875	6086
1953717	23206	1	Passive Humid	501	2017-10-04-02-22-26	3	0	x	-5	0	44.2	20.9	47.4	20.8	46.9	2.684	6086
1953718	23207	1	Passive Humid	501	2017-10-04-02-22-28	3	0	x	-5	0	44.2	20.9	47.3	20.8	46.8	2.589	6086
1953719	23208	1	Passive Humid	501	2017-10-04-02-22-30	3	0	x	-5	0	44.2	20.9	47.2	20.8	46.7	2.494	6086
1953720	23209	1	Passive Humid	501	2017-10-04-02-22-32	3	0	x	-5	0	44.2	20.9	47.2	20.9	46.7	2.494	6086
1953721	23210	1	Passive Humid	501	2017-10-04-02-22-34	3	0	x	-5	0	44.2	20.9	47	20.8	46.5	2.303	6086
1953722	23211	1	Passive Humid	501	2017-10-04-02-22-36	3	0	x	-5	0	44.3	21	46.9	20.8	46.4	2.108	6086
1953723	23212	1	Passive Humid	501	2017-10-04-02-22-38	3	0	x	-5	0	44.2	20.9	47	20.9	46.5	2.303	6086
1953724	23213	1	Passive Humid	501	2017-10-04-02-22-40	3	0	x	-5	0	44.2	20.9	46.9	20.9	46.4	2.208	6086
1953725	23214	1	Passive Humid	501	2017-10-04-02-22-42	3	0	x	-5	0	44.2	20.9	47	20.9	46.5	2.303	6086
1953726	23215	1	Passive Humid	501	2017-10-04-02-22-44	3	0	x	-5	0	44.2	20.9	47.1	20.9	46.6	2.399	6086
1953727	23216	1	Passive Humid	501	2017-10-04-02-22-46	3	0	x	-5	0	44.2	20.9	47	20.9	46.5	2.303	6086
1953728	23217	1	Passive Humid	501	2017-10-04-02-22-48	3	0	x	-5	0	44.2	20.9	47	20.9	46.5	2.303	6086
1953729	23218	1	Passive Humid	501	2017-10-04-02-22-50	3	0	x	-5	0	44.2	20.9	46.9	20.9	46.4	2.208	6086
1953730	23219	1	Passive Humid	501	2017-10-04-02-22-52	3	0	x	-5	0	44.2	20.9	47.1	20.9	46.6	2.399	6086
1953731	23220	1	Passive Humid	501	2017-10-04-02-22-54	3	0	x	-5	0	44.2	20.9	47.4	20.8	46.9	2.684	6086
1953732	23221	1	Passive Humid	501	2017-10-04-02-22-56	3	0	x	-5	0	44.2	20.9	47.6	20.9	47.1	2.875	6086
1953733	23222	1	Passive Humid	501	2017-10-04-02-22-58	3	0	x	-5	0	44.2	20.9	47.6	20.8	47.1	2.875	6086
1953734	23223	1	Passive Humid	501	2017-10-04-02-23-00	3	0	x	-5	0	44.2	20.9	47.8	20.9	47.3	3.065	6086
1953735	23224	1	Passive Humid	501	2017-10-04-02-23-02	3	0	x	-5	0	44.2	20.9	47.5	20.8	47	2.779	6086
1953736	23225	1	Passive Humid	501	2017-10-04-02-23-04	3	0	x	-5	0	44.2	20.9	47.5	20.8	47	2.779	6086
1953737	23226	1	Passive Humid	501	2017-10-04-02-23-06	3	0	x	-5	0	44.2	20.9	47.7	20.9	47.2	2.97	6086
1953738	23227	1	Passive Humid	501	2017-10-04-02-23-08	3	0	x	-5	0	44.2	20.9	47.7	20.9	47.2	2.97	6086
1953739	23228	1	Passive Humid	501	2017-10-04-02-23-10	3	0	x	-5	0	44.2	20.9	47.6	20.9	47.1	2.875	6086
1953740	23229	1	Passive Humid	501	2017-10-04-02-23-12	3	0	x	-5	0	44.2	20.9	47.5	20.9	47	2.779	6086
1953741	23230	1	Passive Humid	501	2017-10-04-02-23-14	3	0	x	-5	0	44.2	20.9	47.5	20.9	47	2.779	6086
1953742	23231	1	Passive Humid	501	2017-10-04-02-23-16	3	0	x	-5	0	44.2	20.9	47.6	20.9	47.1	2.875	6086
1953743	23232	1	Passive Humid	501	2017-10-04-02-23-18	3	0	x	-5	0	44.2	20.9	47.6	20.9	47.1	2.875	6086
1953744	23233	1	Passive Humid	501	2017-10-04-02-23-20	3	0	x	-5	0	44.2	20.9	47.8	20.9	47.3	3.065	6086
1953745	23234	1	Passive Humid	501	2017-10-04-02-23-22	3	0	x	-5	0	44.3	21	47.9	20.9	47.4	3.06	6086
1953746	23235	1	Passive Humid	501	2017-10-04-02-23-24	3	0	x	-5	0	44.3	20.9	48	20.8	47.5	3.155	6086
1953747	23236	1	Passive Humid	501	2017-10-04-02-23-26	3	0	x	-5	0	44.2	20.9	48.2	20.9	47.6	3.446	6086
1953748	23237	1	Passive Humid	501	2017-10-04-02-23-28	3	0	x	-5	0	44.3	20.9	48	20.8	47.5	3.155	6086
1953749	23238	1	Passive Humid	501	2017-10-04-02-23-30	3	0	x	-5	0	44.3	20.9	47.8	20.9	47.3	2.965	6086
1953750	23239	1	Passive Humid	501	2017-10-04-02-23-32	3	0	x	-5	0	44.3	20.9	47.7	20.9	47.2	2.87	6086
1953751	23240	1	Passive Humid	501	2017-10-04-02-23-34	3	0	x	-5	0	44.3	20.9	47.7	20.9	47.2	2.87	6086
1953752	23241	1	Passive Humid	501	2017-10-04-02-23-36	3	0	x	-5	0	44.2	20.9	47.8	20.8	47.3	3.065	6086
1953753	23242	1	Passive Humid	501	2017-10-04-02-23-38	3	0	x	-5	0	44.3	20.9	47.9	20.8	47.4	3.06	6086
1953754	23243	1	Passive Humid	501	2017-10-04-02-23-40	3	0	x	-5	0	44.3	20.9	48.3	20.9	47.7	3.441	6086
1953755	23244	1	Passive Humid	501	2017-10-04-02-23-42	3	0	x	-5	0	44.3	20.9	48.2	20.9	47.6	3.346	6086
1953756	23245	1	Passive Humid	501	2017-10-04-02-23-44	3	0	x	-5	0	44.3	21	47.8	20.8	47.3	2.965	6086
1953757	23246	1	Passive Humid	501	2017-10-04-02-23-46	3	0	x	-5	0	44.3	20.9	47.7	20.9	47.2	2.87	6086
1953758	23247	1	Passive Humid	501	2017-10-04-02-23-48	3	0	x	-5	0	44.3	21	47.6	20.9	47.1	2.775	6086
1953759	23248	1	Passive Humid	501	2017-10-04-02-23-50	3	0	x	-5	0	44.3	20.9	47.4	20.9	46.9	2.584	6086
1953760	23249	1	Passive Humid	501	2017-10-04-02-23-52	3	0	x	-5	0	44.3	20.9	47.3	20.9	46.8	2.489	6086
1953761	23250	1	Passive Humid	501	2017-10-04-02-23-54	3	0	x	-5	0	44.3	20.9	47.3	20.9	46.8	2.489	6086
1953762	23251	1	Passive Humid	501	2017-10-04-02-23-56	3	0	x	-5	0	44.3	20.9	47.2	20.9	46.7	2.394	6086
1953763	23252	1	Passive Humid	501	2017-10-04-02-23-58	3	0	x	-5	0	44.3	20.9	47.1	20.9	46.6	2.299	6086
1953764	23253	1	Passive Humid	501	2017-10-04-02-24-00	3	0	x	-5	0	44.3	20.9	47	20.9	46.5	2.203	6086
1953765	23254	1	Passive Humid	501	2017-10-04-02-24-02	3	0	x	-5	0	44.3	20.9	46.9	20.9	46.4	2.108	6086
1953766	23255	1	Passive Humid	501	2017-10-04-02-24-04	3	0	x	-5	0	44.3	20.9	46.8	20.9	46.3	2.013	6086
1953767	23256	1	Passive Humid	501	2017-10-04-02-24-06	3	0	x	-5	0	44.3	20.9	46.6	20.8	46.1	1.823	6086
1953768	23257	1	Passive Humid	501	2017-10-04-02-24-08	3	0	x	-5	0	44.3	20.9	46.6	20.9	46.1	1.823	6086
1953769	23258	1	Passive Humid	501	2017-10-04-02-24-10	3	0	x	-5	0	44.3	20.9	46.6	20.9	46.1	1.823	6086
1953770	23259	1	Passive Humid	501	2017-10-04-02-24-12	3	0	x	-5	0	44.3	20.9	46.6	20.9	46.1	1.823	6086
1953771	23260	1	Passive Humid	501	2017-10-04-02-24-14	3	0	x	-5	0	44.3	20.9	46.5	20.9	46	1.728	6086
1953772	23261	1	Passive Humid	501	2017-10-04-02-24-16	3	0	x	-5	0	44.3	20.9	46.4	20.9	45.9	1.632	6086
1953773	23262	1	Passive Humid	501	2017-10-04-02-24-18	3	0	x	-5	0	44.3	20.9	46.4	20.9	45.9	1.632	6086
1953774	23263	1	Passive Humid	501	2017-10-04-02-24-20	3	0	x	-5	0	44.3	20.9	46.7	20.9	46.2	1.918	6086
1953775	23264	1	Passive Humid	501	2017-10-04-02-24-22	3	0	x	-5	0	44.3	20.9	46.8	20.9	46.3	2.013	6086
1953776	23265	1	Passive Humid	501	2017-10-04-02-24-24	3	0	x	-5	0	44.3	20.9	46.7	20.9	46.2	1.918	6086
1953777	23266	1	Passive Humid	501	2017-10-04-02-24-26	3	0	x	-5	0	44.3	20.9	46.8	20.9	46.3	2.013	6086
1953778	23267	1	Passive Humid	501	2017-10-04-02-24-28	3	0	x	-5	0	44.3	20.9	47	20.9	46.5	2.203	6086
1953779	23268	1	Passive Humid	501	2017-10-04-02-24-30	3	0	x	-5	0	44.3	20.9	47.2	20.9	46.7	2.394	6086
1953780	23269	1	Passive Humid	501	2017-10-04-02-24-32	3	0	x	-5	0	44.3	20.9	47.5	20.9	47	2.679	6086
1953781	23270	1	Passive Humid	501	2017-10-04-02-24-34	3	0	x	-5	0	44.3	20.9	47.8	20.9	47.3	2.965	6086
1953782	23271	1	Passive Humid	501	2017-10-04-02-24-36	3	0	x	-5	0	44.3	20.9	48	20.8	47.5	3.155	6086
1953783	23272	1	Passive Humid	501	2017-10-04-02-24-38	3	0	x	-5	0	44.3	20.9	48.4	20.9	47.8	3.536	6086
1953784	23273	1	Passive Humid	501	2017-10-04-02-24-40	3	0	x	-5	0	44.3	20.9	48.2	20.9	47.6	3.346	6086
1953785	23274	1	Passive Humid	501	2017-10-04-02-24-42	3	0	x	-5	0	44.3	20.9	48.2	20.9	47.6	3.346	6086
1953786	23275	1	Passive Humid	501	2017-10-04-02-24-44	3	0	x	-5	0	44.3	20.9	48.5	20.9	47.9	3.631	6086
1953787	23276	1	Passive Humid	501	2017-10-04-02-24-46	3	0	x	-5	0	44.3	20.9	48.5	20.9	47.9	3.631	6086
1953788	23277	1	Passive Humid	501	2017-10-04-02-24-48	3	0	x	-5	0	44.3	20.9	48.6	20.9	48	3.726	6086
1953789	23278	1	Passive Humid	501	2017-10-04-02-24-50	3	0	x	-5	0	44.3	20.9	48.8	20.9	48.2	3.917	6086
1953790	23279	1	Passive Humid	501	2017-10-04-02-24-52	3	0	x	-5	0	44.3	20.9	48.8	20.9	48.2	3.917	6086
1953791	23280	1	Passive Humid	501	2017-10-04-02-24-54	3	0	x	-5	0	44.3	20.9	48.5	20.9	47.9	3.631	6086
1953792	23281	1	Passive Humid	501	2017-10-04-02-24-56	3	0	x	-5	0	44.3	20.9	48.4	20.9	47.8	3.536	6086
1953793	23282	1	Passive Humid	501	2017-10-04-02-24-58	3	0	x	-5	0	44.3	20.9	48.3	20.9	47.7	3.441	6086
1953794	23283	1	Passive Humid	501	2017-10-04-02-25-00	3	0	x	-5	0	44.3	20.9	48.2	20.9	47.6	3.346	6086
1953795	23284	1	Passive Humid	501	2017-10-04-02-25-02	3	0	x	-5	0	44.3	20.9	48.1	20.9	47.6	3.251	6086
1953796	23285	1	Passive Humid	501	2017-10-04-02-25-04	3	0	x	-5	0	44.3	20.9	47.9	20.9	47.4	3.06	6086
1953797	23286	1	Passive Humid	501	2017-10-04-02-25-06	3	0	x	-5	0	44.3	20.9	47.8	20.9	47.3	2.965	6086
1953798	23287	1	Passive Humid	501	2017-10-04-02-25-08	3	0	x	-5	0	44.3	20.9	47.6	20.8	47.1	2.775	6086
1953799	23288	1	Passive Humid	501	2017-10-04-02-25-10	3	0	x	-5	0	44.3	20.9	47.5	20.8	47	2.679	6086
1953800	23289	1	Passive Humid	501	2017-10-04-02-25-12	3	0	x	-5	0	44.3	20.9	47.5	20.9	47	2.679	6086
1953801	23290	1	Passive Humid	501	2017-10-04-02-25-14	3	0	x	-5	0	44.3	20.9	47.6	20.9	47.1	2.775	6086
1953802	23291	1	Passive Humid	501	2017-10-04-02-25-16	3	0	x	-5	0	44.3	20.9	47.5	20.9	47	2.679	6086
1953803	23292	1	Passive Humid	501	2017-10-04-02-25-18	3	0	x	-5	0	44.3	20.9	47.6	20.9	47.1	2.775	6086
1953804	23293	1	Passive Humid	501	2017-10-04-02-25-20	3	0	x	-5	0	44.3	20.9	47.8	20.9	47.3	2.965	6086
1953805	23294	1	Passive Humid	501	2017-10-04-02-25-22	3	0	x	-5	0	44.3	20.9	47.8	20.9	47.3	2.965	6086
1953806	23295	1	Passive Humid	501	2017-10-04-02-25-24	3	0	x	-5	0	44.3	20.9	47.7	20.9	47.2	2.87	6086
1953807	23296	1	Passive Humid	501	2017-10-04-02-25-26	3	0	x	-5	0	44.3	20.9	47.6	20.9	47.1	2.775	6086
1953808	23297	1	Passive Humid	501	2017-10-04-02-25-28	3	0	x	-5	0	44.3	20.9	48	20.9	47.5	3.155	6086
1953809	23298	1	Passive Humid	501	2017-10-04-02-25-30	3	0	x	-5	0	44.3	20.9	48.3	20.9	47.7	3.441	6086
1953810	23299	1	Passive Humid	501	2017-10-04-02-26-04	3	0	x	0	0	44.3	20.9	47.9	20.8	47.4	3.06	6087
1953811	23300	1	Passive Humid	501	2017-10-04-02-26-06	3	0	x	0	0	44.3	20.9	47.9	20.9	47.4	3.06	6087
1953812	23301	1	Passive Humid	501	2017-10-04-02-26-08	3	0	x	0	0	44.3	20.9	47.9	20.9	47.4	3.06	6087
1953813	23302	1	Passive Humid	501	2017-10-04-02-26-10	3	0	x	0	0	44.3	20.9	47.8	20.9	47.3	2.965	6087
1953814	23303	1	Passive Humid	501	2017-10-04-02-26-12	3	0	x	0	0	44.3	20.9	47.7	20.9	47.2	2.87	6087
1953815	23304	1	Passive Humid	501	2017-10-04-02-26-14	3	0	x	0	0	44.3	20.9	47.5	20.9	47	2.679	6087
1953816	23305	1	Passive Humid	501	2017-10-04-02-26-16	3	0	x	0	0	44.3	20.9	47.4	20.9	46.9	2.584	6087
1953817	23306	1	Passive Humid	501	2017-10-04-02-26-18	3	0	x	0	0	44.3	20.9	47.3	20.9	46.8	2.489	6087
1953818	23307	1	Passive Humid	501	2017-10-04-02-26-20	3	0	x	0	0	44.3	20.9	47.5	20.9	47	2.679	6087
1953819	23308	1	Passive Humid	501	2017-10-04-02-26-22	3	0	x	0	0	44.3	20.9	47.6	20.9	47.1	2.775	6087
1953820	23309	1	Passive Humid	501	2017-10-04-02-26-24	3	0	x	0	0	44.3	20.9	47.9	20.9	47.4	3.06	6087
1953821	23310	1	Passive Humid	501	2017-10-04-02-26-26	3	0	x	0	0	44.3	20.9	48.2	20.9	47.6	3.346	6087
1953822	23311	1	Passive Humid	501	2017-10-04-02-26-28	3	0	x	0	0	44.3	20.9	48.4	20.9	47.8	3.536	6087
1953823	23312	1	Passive Humid	501	2017-10-04-02-26-30	3	0	x	0	0	44.3	20.9	48.6	20.9	48	3.726	6087
1953824	23313	1	Passive Humid	501	2017-10-04-02-26-32	3	0	x	0	0	44.3	20.9	48.6	20.8	48	3.726	6087
1953825	23314	1	Passive Humid	501	2017-10-04-02-26-34	3	0	x	0	0	44.3	20.9	48.6	20.9	48	3.726	6087
1953826	23315	1	Passive Humid	501	2017-10-04-02-26-36	3	0	x	0	0	44.3	20.9	48.4	20.8	47.8	3.536	6087
1953827	23316	1	Passive Humid	501	2017-10-04-02-26-38	3	0	x	0	0	44.4	21	48.3	20.8	47.7	3.341	6087
1953828	23317	1	Passive Humid	501	2017-10-04-02-26-40	3	0	x	0	0	44.3	20.9	48.2	20.8	47.6	3.346	6087
1953829	23318	1	Passive Humid	501	2017-10-04-02-26-42	3	0	x	0	0	44.3	20.9	48.3	20.9	47.7	3.441	6087
1953830	23319	1	Passive Humid	501	2017-10-04-02-26-44	3	0	x	0	0	44.3	20.9	48.1	20.9	47.6	3.251	6087
1953831	23320	1	Passive Humid	501	2017-10-04-02-26-46	3	0	x	0	0	44.3	20.9	48	20.9	47.5	3.155	6087
1953832	23321	1	Passive Humid	501	2017-10-04-02-26-48	3	0	x	0	0	44.3	20.9	47.9	20.9	47.4	3.06	6087
1953833	23322	1	Passive Humid	501	2017-10-04-02-26-50	3	0	x	0	0	44.4	21	48	20.9	47.5	3.055	6087
1953834	23323	1	Passive Humid	501	2017-10-04-02-26-52	3	0	x	0	0	44.3	20.9	47.9	20.9	47.4	3.06	6087
1953835	23324	1	Passive Humid	501	2017-10-04-02-26-54	3	0	x	0	0	44.3	20.9	47.8	20.9	47.3	2.965	6087
1953836	23325	1	Passive Humid	501	2017-10-04-02-26-56	3	0	x	0	0	44.3	20.9	47.6	20.9	47.1	2.775	6087
1953837	23326	1	Passive Humid	501	2017-10-04-02-26-58	3	0	x	0	0	44.4	21	47.4	20.9	46.9	2.484	6087
1953838	23327	1	Passive Humid	501	2017-10-04-02-27-00	3	0	x	0	0	44.4	21	47.3	20.9	46.8	2.389	6087
1953839	23328	1	Passive Humid	501	2017-10-04-02-27-02	3	0	x	0	0	44.4	21	47.2	20.9	46.7	2.294	6087
1953840	23329	1	Passive Humid	501	2017-10-04-02-27-04	3	0	x	0	0	44.3	20.9	47.1	20.9	46.6	2.299	6087
1953841	23330	1	Passive Humid	501	2017-10-04-02-27-06	3	0	x	0	0	44.4	21	47	20.9	46.5	2.103	6087
1953842	23331	1	Passive Humid	501	2017-10-04-02-27-08	3	0	x	0	0	44.3	20.9	47.1	20.9	46.6	2.299	6087
1953843	23332	1	Passive Humid	501	2017-10-04-02-27-10	3	0	x	0	0	44.3	20.9	47.2	20.9	46.7	2.394	6087
1953844	23333	1	Passive Humid	501	2017-10-04-02-27-12	3	0	x	0	0	44.3	20.9	47.2	20.9	46.7	2.394	6087
1953845	23334	1	Passive Humid	501	2017-10-04-02-27-14	3	0	x	0	0	44.3	20.9	47.2	20.8	46.7	2.394	6087
1953846	23335	1	Passive Humid	501	2017-10-04-02-27-16	3	0	x	0	0	44.3	20.9	47.2	20.9	46.7	2.394	6087
1953847	23336	1	Passive Humid	501	2017-10-04-02-27-18	3	0	x	0	0	44.3	20.9	47	20.8	46.5	2.203	6087
1953848	23337	1	Passive Humid	501	2017-10-04-02-27-20	3	0	x	0	0	44.3	20.9	47.1	20.9	46.6	2.299	6087
1953849	23338	1	Passive Humid	501	2017-10-04-02-27-22	3	0	x	0	0	44.3	20.9	47.1	20.9	46.6	2.299	6087
1953850	23339	1	Passive Humid	501	2017-10-04-02-27-24	3	0	x	0	0	44.3	20.9	47	20.9	46.5	2.203	6087
1953851	23340	1	Passive Humid	501	2017-10-04-02-27-26	3	0	x	0	0	44.3	20.9	47	20.9	46.5	2.203	6087
1953852	23341	1	Passive Humid	501	2017-10-04-02-27-28	3	0	x	0	0	44.3	20.9	46.9	20.9	46.4	2.108	6087
1953853	23342	1	Passive Humid	501	2017-10-04-02-27-31	3	0	x	0	0	44.3	20.9	46.9	20.9	46.4	2.108	6087
1953854	23343	1	Passive Humid	501	2017-10-04-02-27-33	3	0	x	0	0	44.3	20.9	46.8	20.9	46.3	2.013	6087
1953855	23344	1	Passive Humid	501	2017-10-04-02-27-35	3	0	x	0	0	44.4	21	46.7	20.9	46.2	1.818	6087
1953856	23345	1	Passive Humid	501	2017-10-04-02-27-37	3	0	x	0	0	44.3	20.9	46.6	20.9	46.1	1.823	6087
1953857	23346	1	Passive Humid	501	2017-10-04-02-27-39	3	0	x	0	0	44.3	20.9	46.6	20.9	46.1	1.823	6087
1953858	23347	1	Passive Humid	501	2017-10-04-02-27-41	3	0	x	0	0	44.3	20.9	46.6	20.8	46.1	1.823	6087
1953859	23348	1	Passive Humid	501	2017-10-04-02-27-43	3	0	x	0	0	44.3	20.9	46.7	20.9	46.2	1.918	6087
1953860	23349	1	Passive Humid	501	2017-10-04-02-27-45	3	0	x	0	0	44.3	20.9	46.7	20.9	46.2	1.918	6087
1953861	23350	1	Passive Humid	501	2017-10-04-02-27-47	3	0	x	0	0	44.3	20.9	46.9	20.9	46.4	2.108	6087
1953862	23351	1	Passive Humid	501	2017-10-04-02-27-49	3	0	x	0	0	44.3	20.9	47.2	20.9	46.7	2.394	6087
1953863	23352	1	Passive Humid	501	2017-10-04-02-27-51	3	0	x	0	0	44.3	20.9	47.7	20.9	47.2	2.87	6087
1953864	23353	1	Passive Humid	501	2017-10-04-02-27-53	3	0	x	0	0	44.3	20.9	48.1	20.9	47.6	3.251	6087
1953865	23354	1	Passive Humid	501	2017-10-04-02-27-55	3	0	x	0	0	44.3	20.9	48.1	20.9	47.6	3.251	6087
1953866	23355	1	Passive Humid	501	2017-10-04-02-27-57	3	0	x	0	0	44.3	20.9	48.1	20.9	47.6	3.251	6087
1953867	23356	1	Passive Humid	501	2017-10-04-02-27-59	3	0	x	0	0	44.3	20.9	48.1	20.9	47.6	3.251	6087
1953868	23357	1	Passive Humid	501	2017-10-04-02-28-01	3	0	x	0	0	44.3	20.9	48	20.9	47.5	3.155	6087
1953869	23358	1	Passive Humid	501	2017-10-04-02-28-03	3	0	x	0	0	44.3	20.9	47.8	20.9	47.3	2.965	6087
1953870	23359	1	Passive Humid	501	2017-10-04-02-28-05	3	0	x	0	0	44.3	20.9	47.8	20.9	47.3	2.965	6087
1953871	23360	1	Passive Humid	501	2017-10-04-02-28-07	3	0	x	0	0	44.3	20.9	47.7	20.9	47.2	2.87	6087
1953872	23361	1	Passive Humid	501	2017-10-04-02-28-09	3	0	x	0	0	44.3	20.9	47.9	20.9	47.4	3.06	6087
1953873	23362	1	Passive Humid	501	2017-10-04-02-28-11	3	0	x	0	0	44.3	20.9	47.8	20.9	47.3	2.965	6087
1953874	23363	1	Passive Humid	501	2017-10-04-02-28-13	3	0	x	0	0	44.3	20.9	47.6	20.9	47.1	2.775	6087
1953875	23364	1	Passive Humid	501	2017-10-04-02-28-15	3	0	x	0	0	44.3	20.9	47.4	20.8	46.9	2.584	6087
1953876	23365	1	Passive Humid	501	2017-10-04-02-28-17	3	0	x	0	0	44.4	21	47.5	20.9	47	2.579	6087
1953877	23366	1	Passive Humid	501	2017-10-04-02-28-19	3	0	x	0	0	44.3	20.9	47.5	20.9	47	2.679	6087
1953878	23367	1	Passive Humid	501	2017-10-04-02-28-21	3	0	x	0	0	44.3	20.9	47.3	20.9	46.8	2.489	6087
1953879	23368	1	Passive Humid	501	2017-10-04-02-28-23	3	0	x	0	0	44.3	20.9	47.2	20.9	46.7	2.394	6087
1953880	23369	1	Passive Humid	501	2017-10-04-02-28-25	3	0	x	0	0	44.3	20.9	47	20.8	46.5	2.203	6087
1953881	23370	1	Passive Humid	501	2017-10-04-02-28-27	3	0	x	0	0	44.3	20.9	47	20.9	46.5	2.203	6087
1953882	23371	1	Passive Humid	501	2017-10-04-02-28-29	3	0	x	0	0	44.3	20.9	46.8	20.9	46.3	2.013	6087
1953883	23372	1	Passive Humid	501	2017-10-04-02-28-31	3	0	x	0	0	44.3	20.9	46.7	20.8	46.2	1.918	6087
1953884	23373	1	Passive Humid	501	2017-10-04-02-28-33	3	0	x	0	0	44.3	20.9	46.7	20.9	46.2	1.918	6087
1953885	23374	1	Passive Humid	501	2017-10-04-02-28-35	3	0	x	0	0	44.3	20.9	46.8	20.9	46.3	2.013	6087
1953886	23375	1	Passive Humid	501	2017-10-04-02-28-37	3	0	x	0	0	44.3	20.9	46.9	20.9	46.4	2.108	6087
1953887	23376	1	Passive Humid	501	2017-10-04-02-28-39	3	0	x	0	0	44.4	20.9	47	20.9	46.5	2.103	6087
1953888	23377	1	Passive Humid	501	2017-10-04-02-28-41	3	0	x	0	0	44.4	20.9	46.9	20.9	46.4	2.008	6087
1953889	23378	1	Passive Humid	501	2017-10-04-02-28-43	3	0	x	0	0	44.4	20.9	46.8	20.9	46.3	1.913	6087
1953890	23379	1	Passive Humid	501	2017-10-04-02-28-45	3	0	x	0	0	44.4	21	46.6	20.8	46.1	1.723	6087
1953891	23380	1	Passive Humid	501	2017-10-04-02-28-47	3	0	x	0	0	44.4	20.9	46.7	20.9	46.2	1.818	6087
1953892	23381	1	Passive Humid	501	2017-10-04-02-28-49	3	0	x	0	0	44.4	20.9	46.6	20.8	46.1	1.723	6087
1953893	23382	1	Passive Humid	501	2017-10-04-02-28-51	3	0	x	0	0	44.4	20.9	46.9	20.9	46.4	2.008	6087
1953894	23383	1	Passive Humid	501	2017-10-04-02-28-53	3	0	x	0	0	44.4	20.9	47.1	20.9	46.6	2.199	6087
1953895	23384	1	Passive Humid	501	2017-10-04-02-28-55	3	0	x	0	0	44.4	20.9	47.2	20.9	46.7	2.294	6087
1953896	23385	1	Passive Humid	501	2017-10-04-02-28-57	3	0	x	0	0	44.4	20.9	47.2	20.8	46.7	2.294	6087
1953897	23386	1	Passive Humid	501	2017-10-04-02-28-59	3	0	x	0	0	44.4	20.9	47.2	20.9	46.7	2.294	6087
1953898	23387	1	Passive Humid	501	2017-10-04-02-29-01	3	0	x	0	0	44.4	20.9	47.3	20.9	46.8	2.389	6087
1953899	23388	1	Passive Humid	501	2017-10-04-02-29-03	3	0	x	0	0	44.4	20.9	47.3	20.9	46.8	2.389	6087
1953900	23389	1	Passive Humid	501	2017-10-04-02-29-05	3	0	x	0	0	44.4	20.9	47.4	20.9	46.9	2.484	6087
1953901	23390	1	Passive Humid	501	2017-10-04-02-29-07	3	0	x	0	0	44.4	20.9	47.6	20.9	47.1	2.675	6087
1953902	23391	1	Passive Humid	501	2017-10-04-02-29-09	3	0	x	0	0	44.4	20.9	47.6	20.9	47.1	2.675	6087
1953903	23392	1	Passive Humid	501	2017-10-04-02-29-11	3	0	x	0	0	44.4	20.9	47.3	20.8	46.8	2.389	6087
1953904	23393	1	Passive Humid	501	2017-10-04-02-29-13	3	0	x	0	0	44.4	20.9	47.3	20.9	46.8	2.389	6087
1953905	23394	1	Passive Humid	501	2017-10-04-02-29-15	3	0	x	0	0	44.4	20.9	47.3	20.9	46.8	2.389	6087
1953906	23395	1	Passive Humid	501	2017-10-04-02-29-17	3	0	x	0	0	44.4	20.9	47.6	20.9	47.1	2.675	6087
1953907	23396	1	Passive Humid	501	2017-10-04-02-29-19	3	0	x	0	0	44.4	20.9	48.1	20.9	47.6	3.151	6087
1953908	23397	1	Passive Humid	501	2017-10-04-02-29-21	3	0	x	0	0	44.4	20.9	48.6	20.9	48	3.626	6087
1953909	23398	1	Passive Humid	501	2017-10-04-02-29-55	3	0	x	5	0	44.5	21	47.3	20.9	46.8	2.289	6088
1953910	23399	1	Passive Humid	501	2017-10-04-02-29-57	3	0	x	5	0	44.5	20.9	47.4	20.9	46.9	2.384	6088
1953911	23400	1	Passive Humid	501	2017-10-04-02-29-59	3	0	x	5	0	44.5	20.9	47.2	20.8	46.7	2.194	6088
1953912	23401	1	Passive Humid	501	2017-10-04-02-30-01	3	0	x	5	0	44.4	20.9	47.2	20.9	46.7	2.294	6088
1953913	23402	1	Passive Humid	501	2017-10-04-02-30-03	3	0	x	5	0	44.4	20.9	47.1	20.9	46.6	2.199	6088
1953914	23403	1	Passive Humid	501	2017-10-04-02-30-05	3	0	x	5	0	44.4	20.9	47.1	20.9	46.6	2.199	6088
1953915	23404	1	Passive Humid	501	2017-10-04-02-30-07	3	0	x	5	0	44.5	20.9	46.9	20.9	46.4	1.908	6088
1953916	23405	1	Passive Humid	501	2017-10-04-02-30-09	3	0	x	5	0	44.5	20.9	46.8	20.9	46.3	1.813	6088
1953917	23406	1	Passive Humid	501	2017-10-04-02-30-11	3	0	x	5	0	44.5	20.9	46.8	20.9	46.3	1.813	6088
1953918	23407	1	Passive Humid	501	2017-10-04-02-30-13	3	0	x	5	0	44.5	20.9	46.7	20.8	46.2	1.718	6088
1953919	23408	1	Passive Humid	501	2017-10-04-02-30-15	3	0	x	5	0	44.5	20.9	46.6	20.8	46.1	1.623	6088
1953920	23409	1	Passive Humid	501	2017-10-04-02-30-17	3	0	x	5	0	44.5	21	46.6	20.9	46.1	1.623	6088
1953921	23410	1	Passive Humid	501	2017-10-04-02-30-19	3	0	x	5	0	44.5	20.9	46.5	20.9	46	1.528	6088
1953922	23411	1	Passive Humid	501	2017-10-04-02-30-21	3	0	x	5	0	44.5	20.9	46.5	20.9	46	1.528	6088
1953923	23412	1	Passive Humid	501	2017-10-04-02-30-23	3	0	x	5	0	44.5	20.9	46.4	20.9	45.9	1.432	6088
1953924	23413	1	Passive Humid	501	2017-10-04-02-30-25	3	0	x	5	0	44.5	20.9	46.4	20.9	45.9	1.432	6088
1953925	23414	1	Passive Humid	501	2017-10-04-02-30-27	3	0	x	5	0	44.5	20.9	46.4	20.9	45.9	1.432	6088
1953926	23415	1	Passive Humid	501	2017-10-04-02-30-29	3	0	x	5	0	44.5	20.9	46.4	20.9	45.9	1.432	6088
1953927	23416	1	Passive Humid	501	2017-10-04-02-30-31	3	0	x	5	0	44.5	20.9	46.6	20.9	46.1	1.623	6088
1953928	23417	1	Passive Humid	501	2017-10-04-02-30-33	3	0	x	5	0	44.5	20.9	46.7	20.9	46.2	1.718	6088
1953929	23418	1	Passive Humid	501	2017-10-04-02-30-35	3	0	x	5	0	44.5	20.9	46.8	20.9	46.3	1.813	6088
1953930	23419	1	Passive Humid	501	2017-10-04-02-30-37	3	0	x	5	0	44.5	20.9	46.8	20.9	46.3	1.813	6088
1953931	23420	1	Passive Humid	501	2017-10-04-02-30-41	3	0	x	5	0	44.5	20.9	46.9	20.9	46.4	1.908	6088
1953932	23421	1	Passive Humid	501	2017-10-04-02-30-43	3	0	x	5	0	44.5	20.9	47	20.9	46.5	2.003	6088
1953933	23422	1	Passive Humid	501	2017-10-04-02-30-45	3	0	x	5	0	44.5	20.9	47.1	20.9	46.6	2.099	6088
1953934	23423	1	Passive Humid	501	2017-10-04-02-30-47	3	0	x	5	0	44.5	20.9	47	20.9	46.5	2.003	6088
1953935	23424	1	Passive Humid	501	2017-10-04-02-30-49	3	0	x	5	0	44.5	20.9	46.9	20.9	46.4	1.908	6088
1953936	23425	1	Passive Humid	501	2017-10-04-02-30-51	3	0	x	5	0	44.5	20.9	46.8	20.9	46.3	1.813	6088
1953937	23426	1	Passive Humid	501	2017-10-04-02-30-53	3	0	x	5	0	44.5	20.9	46.9	20.9	46.4	1.908	6088
1953938	23427	1	Passive Humid	501	2017-10-04-02-30-55	3	0	x	5	0	44.5	20.9	47.1	20.9	46.6	2.099	6088
1953939	23428	1	Passive Humid	501	2017-10-04-02-30-57	3	0	x	5	0	44.5	20.9	47.1	20.9	46.6	2.099	6088
1953940	23429	1	Passive Humid	501	2017-10-04-02-30-59	3	0	x	5	0	44.5	20.9	47	20.8	46.5	2.003	6088
1953941	23430	1	Passive Humid	501	2017-10-04-02-31-01	3	0	x	5	0	44.5	20.9	47	20.9	46.5	2.003	6088
1953942	23431	1	Passive Humid	501	2017-10-04-02-31-03	3	0	x	5	0	44.5	20.9	46.9	20.8	46.4	1.908	6088
1953943	23432	1	Passive Humid	501	2017-10-04-02-31-05	3	0	x	5	0	44.5	20.9	47	20.9	46.5	2.003	6088
1953944	23433	1	Passive Humid	501	2017-10-04-02-31-07	3	0	x	5	0	44.5	20.9	46.9	20.8	46.4	1.908	6088
1953945	23434	1	Passive Humid	501	2017-10-04-02-31-09	3	0	x	5	0	44.5	20.9	47.1	20.8	46.6	2.099	6088
1953946	23435	1	Passive Humid	501	2017-10-04-02-31-11	3	0	x	5	0	44.5	20.9	47.2	20.9	46.7	2.194	6088
1953947	23436	1	Passive Humid	501	2017-10-04-02-31-13	3	0	x	5	0	44.5	20.9	47.1	20.9	46.6	2.099	6088
1953948	23437	1	Passive Humid	501	2017-10-04-02-31-15	3	0	x	5	0	44.5	20.9	47.1	20.9	46.6	2.099	6088
1953949	23438	1	Passive Humid	501	2017-10-04-02-31-17	3	0	x	5	0	44.5	20.9	47.2	20.9	46.7	2.194	6088
1953950	23439	1	Passive Humid	501	2017-10-04-02-31-19	3	0	x	5	0	44.5	20.9	47.5	20.9	47	2.479	6088
1953951	23440	1	Passive Humid	501	2017-10-04-02-31-21	3	0	x	5	0	44.5	20.9	47.5	20.9	47	2.479	6088
1953952	23441	1	Passive Humid	501	2017-10-04-02-31-23	3	0	x	5	0	44.5	20.9	47.4	20.9	46.9	2.384	6088
1953953	23442	1	Passive Humid	501	2017-10-04-02-31-25	3	0	x	5	0	44.5	20.9	47.3	20.8	46.8	2.289	6088
1953954	23443	1	Passive Humid	501	2017-10-04-02-31-27	3	0	x	5	0	44.5	20.9	47.3	20.9	46.8	2.289	6088
1953955	23444	1	Passive Humid	501	2017-10-04-02-31-29	3	0	x	5	0	44.5	20.9	47.5	20.9	47	2.479	6088
1953956	23445	1	Passive Humid	501	2017-10-04-02-31-31	3	0	x	5	0	44.5	20.9	48	20.9	47.5	2.955	6088
1953957	23446	1	Passive Humid	501	2017-10-04-02-31-33	3	0	x	5	0	44.5	20.9	48	20.8	47.5	2.955	6088
1953958	23447	1	Passive Humid	501	2017-10-04-02-31-35	3	0	x	5	0	44.5	20.9	47.9	20.9	47.4	2.86	6088
1953959	23448	1	Passive Humid	501	2017-10-04-02-31-37	3	0	x	5	0	44.5	20.9	47.7	20.8	47.2	2.67	6088
1953960	23449	1	Passive Humid	501	2017-10-04-02-31-39	3	0	x	5	0	44.5	20.9	47.6	20.9	47.1	2.575	6088
1953961	23450	1	Passive Humid	501	2017-10-04-02-31-41	3	0	x	5	0	44.5	20.9	47.5	20.9	47	2.479	6088
1953962	23451	1	Passive Humid	501	2017-10-04-02-31-43	3	0	x	5	0	44.5	20.9	47.4	20.9	46.9	2.384	6088
1953963	23452	1	Passive Humid	501	2017-10-04-02-31-45	3	0	x	5	0	44.5	20.9	47.3	20.9	46.8	2.289	6088
1953964	23453	1	Passive Humid	501	2017-10-04-02-31-47	3	0	x	5	0	44.5	20.9	47.1	20.9	46.6	2.099	6088
1953965	23454	1	Passive Humid	501	2017-10-04-02-31-49	3	0	x	5	0	44.5	20.9	47.1	20.9	46.6	2.099	6088
1953966	23455	1	Passive Humid	501	2017-10-04-02-31-51	3	0	x	5	0	44.5	20.9	46.9	20.8	46.4	1.908	6088
1953967	23456	1	Passive Humid	501	2017-10-04-02-31-53	3	0	x	5	0	44.5	20.9	46.8	20.9	46.3	1.813	6088
1953968	23457	1	Passive Humid	501	2017-10-04-02-31-55	3	0	x	5	0	44.5	20.9	46.8	20.9	46.3	1.813	6088
1953969	23458	1	Passive Humid	501	2017-10-04-02-31-57	3	0	x	5	0	44.5	20.9	46.8	20.9	46.3	1.813	6088
1953970	23459	1	Passive Humid	501	2017-10-04-02-31-59	3	0	x	5	0	44.5	20.9	46.7	20.9	46.2	1.718	6088
1953971	23460	1	Passive Humid	501	2017-10-04-02-32-01	3	0	x	5	0	44.5	20.9	46.8	20.9	46.3	1.813	6088
1953972	23461	1	Passive Humid	501	2017-10-04-02-32-03	3	0	x	5	0	44.5	20.9	46.8	20.9	46.3	1.813	6088
1953973	23462	1	Passive Humid	501	2017-10-04-02-32-05	3	0	x	5	0	44.5	20.9	46.9	20.8	46.4	1.908	6088
1953974	23463	1	Passive Humid	501	2017-10-04-02-32-07	3	0	x	5	0	44.6	21	47.3	20.9	46.8	2.189	6088
1953975	23464	1	Passive Humid	501	2017-10-04-02-32-09	3	0	x	5	0	44.5	20.9	47.4	20.9	46.9	2.384	6088
1953976	23465	1	Passive Humid	501	2017-10-04-02-32-11	3	0	x	5	0	44.5	20.9	47.3	20.8	46.8	2.289	6088
1953977	23466	1	Passive Humid	501	2017-10-04-02-32-13	3	0	x	5	0	44.5	20.9	47.3	20.9	46.8	2.289	6088
1953978	23467	1	Passive Humid	501	2017-10-04-02-32-15	3	0	x	5	0	44.5	20.9	47.2	20.9	46.7	2.194	6088
1953979	23468	1	Passive Humid	501	2017-10-04-02-32-17	3	0	x	5	0	44.5	20.9	47.1	20.9	46.6	2.099	6088
1953980	23469	1	Passive Humid	501	2017-10-04-02-32-19	3	0	x	5	0	44.5	20.9	46.9	20.8	46.4	1.908	6088
1953981	23470	1	Passive Humid	501	2017-10-04-02-32-21	3	0	x	5	0	44.5	20.9	46.9	20.9	46.4	1.908	6088
1953982	23471	1	Passive Humid	501	2017-10-04-02-32-23	3	0	x	5	0	44.5	20.9	46.8	20.9	46.3	1.813	6088
1953983	23472	1	Passive Humid	501	2017-10-04-02-32-25	3	0	x	5	0	44.5	20.9	46.7	20.9	46.2	1.718	6088
1953984	23473	1	Passive Humid	501	2017-10-04-02-32-27	3	0	x	5	0	44.5	20.9	46.7	20.9	46.2	1.718	6088
1953985	23474	1	Passive Humid	501	2017-10-04-02-32-29	3	0	x	5	0	44.5	20.9	46.7	20.9	46.2	1.718	6088
1953986	23475	1	Passive Humid	501	2017-10-04-02-32-31	3	0	x	5	0	44.5	20.9	46.6	20.8	46.1	1.623	6088
1953987	23476	1	Passive Humid	501	2017-10-04-02-32-33	3	0	x	5	0	44.5	20.9	46.5	20.8	46	1.528	6088
1953988	23477	1	Passive Humid	501	2017-10-04-02-32-35	3	0	x	5	0	44.5	20.9	46.5	20.9	46	1.528	6088
1953989	23478	1	Passive Humid	501	2017-10-04-02-32-37	3	0	x	5	0	44.6	21	46.3	20.8	45.8	1.237	6088
1953990	23479	1	Passive Humid	501	2017-10-04-02-32-39	3	0	x	5	0	44.5	20.9	46.4	20.9	45.9	1.432	6088
1953991	23480	1	Passive Humid	501	2017-10-04-02-32-42	3	0	x	5	0	44.5	20.9	46.3	20.9	45.8	1.337	6088
1953992	23481	1	Passive Humid	501	2017-10-04-02-32-44	3	0	x	5	0	44.5	20.9	46.3	20.9	45.8	1.337	6088
1953993	23482	1	Passive Humid	501	2017-10-04-02-32-46	3	0	x	5	0	44.5	20.9	46.4	20.9	45.9	1.432	6088
1953994	23483	1	Passive Humid	501	2017-10-04-02-32-48	3	0	x	5	0	44.6	21	46.7	20.9	46.2	1.618	6088
1953995	23484	1	Passive Humid	501	2017-10-04-02-32-50	3	0	x	5	0	44.5	20.9	46.7	20.8	46.2	1.718	6088
1953996	23485	1	Passive Humid	501	2017-10-04-02-32-52	3	0	x	5	0	44.5	20.9	46.8	20.9	46.3	1.813	6088
1953997	23486	1	Passive Humid	501	2017-10-04-02-32-54	3	0	x	5	0	44.5	20.9	46.8	20.9	46.3	1.813	6088
1953998	23487	1	Passive Humid	501	2017-10-04-02-32-56	3	0	x	5	0	44.5	20.9	47	20.9	46.5	2.003	6088
1953999	23488	1	Passive Humid	501	2017-10-04-02-32-58	3	0	x	5	0	44.5	20.9	47.3	20.9	46.8	2.289	6088
1954000	23489	1	Passive Humid	501	2017-10-04-02-33-00	3	0	x	5	0	44.5	20.9	47.7	20.9	47.2	2.67	6088
1954001	23490	1	Passive Humid	501	2017-10-04-02-33-02	3	0	x	5	0	44.5	20.9	48.1	20.9	47.6	3.051	6088
1954002	23491	1	Passive Humid	501	2017-10-04-02-33-04	3	0	x	5	0	44.5	20.9	48.1	20.8	47.6	3.051	6088
1954003	23492	1	Passive Humid	501	2017-10-04-02-33-06	3	0	x	5	0	44.5	20.9	48	20.9	47.5	2.955	6088
1954004	23493	1	Passive Humid	501	2017-10-04-02-33-08	3	0	x	5	0	44.6	21	48.2	20.9	47.6	3.046	6088
1954005	23494	1	Passive Humid	501	2017-10-04-02-33-10	3	0	x	5	0	44.6	21	48.4	20.9	47.8	3.236	6088
1954006	23495	1	Passive Humid	501	2017-10-04-02-33-12	3	0	x	5	0	44.5	20.9	48.5	20.9	47.9	3.431	6088
1954007	23496	1	Passive Humid	501	2017-10-04-02-33-46	3	0	x	10	0	44.6	21	48	20.9	47.5	2.855	6089
1954008	23497	1	Passive Humid	501	2017-10-04-02-33-48	3	0	x	10	0	44.5	20.9	48.3	20.9	47.7	3.241	6089
1954009	23498	1	Passive Humid	501	2017-10-04-02-33-50	3	0	x	10	0	44.5	20.9	48.3	20.8	47.7	3.241	6089
1954010	23499	1	Passive Humid	501	2017-10-04-02-33-52	3	0	x	10	0	44.6	21	48.2	20.9	47.6	3.046	6089
1954011	23500	1	Passive Humid	501	2017-10-04-02-33-54	3	0	x	10	0	44.5	20.9	48.2	20.9	47.6	3.146	6089
1954012	23501	1	Passive Humid	501	2017-10-04-02-33-56	3	0	x	10	0	44.5	20.9	48.2	20.9	47.6	3.146	6089
1954013	23502	1	Passive Humid	501	2017-10-04-02-33-58	3	0	x	10	0	44.5	20.9	48.5	20.9	47.9	3.431	6089
1954014	23503	1	Passive Humid	501	2017-10-04-02-34-00	3	0	x	10	0	44.5	20.9	49	20.9	48.4	3.907	6089
1954015	23504	1	Passive Humid	501	2017-10-04-02-34-02	3	0	x	10	0	44.6	21	49.1	20.9	48.5	3.902	6089
1954016	23505	1	Passive Humid	501	2017-10-04-02-34-04	3	0	x	10	0	44.5	20.9	48.9	20.9	48.3	3.812	6089
1954017	23506	1	Passive Humid	501	2017-10-04-02-34-06	3	0	x	10	0	44.6	21	49.1	20.9	48.5	3.902	6089
1954018	23507	1	Passive Humid	501	2017-10-04-02-34-08	3	0	x	10	0	44.6	21	49	20.8	48.4	3.807	6089
1954019	23508	1	Passive Humid	501	2017-10-04-02-34-10	3	0	x	10	0	44.5	20.9	48.9	20.9	48.3	3.812	6089
1954020	23509	1	Passive Humid	501	2017-10-04-02-34-12	3	0	x	10	0	44.5	20.9	49	20.9	48.4	3.907	6089
1954021	23510	1	Passive Humid	501	2017-10-04-02-34-14	3	0	x	10	0	44.5	20.9	48.8	20.9	48.2	3.717	6089
1954022	23511	1	Passive Humid	501	2017-10-04-02-34-16	3	0	x	10	0	44.5	20.9	48.8	20.9	48.2	3.717	6089
1954023	23512	1	Passive Humid	501	2017-10-04-02-34-18	3	0	x	10	0	44.5	20.9	48.8	20.9	48.2	3.717	6089
1954024	23513	1	Passive Humid	501	2017-10-04-02-34-20	3	0	x	10	0	44.5	20.9	48.8	20.9	48.2	3.717	6089
1954025	23514	1	Passive Humid	501	2017-10-04-02-34-22	3	0	x	10	0	44.5	20.9	48.5	20.8	47.9	3.431	6089
1954026	23515	1	Passive Humid	501	2017-10-04-02-34-24	3	0	x	10	0	44.5	20.9	48.4	20.9	47.8	3.336	6089
1954027	23516	1	Passive Humid	501	2017-10-04-02-34-26	3	0	x	10	0	44.5	20.9	48.2	20.9	47.6	3.146	6089
1954028	23517	1	Passive Humid	501	2017-10-04-02-34-28	3	0	x	10	0	44.6	21	48	20.9	47.5	2.855	6089
1954029	23518	1	Passive Humid	501	2017-10-04-02-34-30	3	0	x	10	0	44.5	20.9	47.9	20.9	47.4	2.86	6089
1954030	23519	1	Passive Humid	501	2017-10-04-02-34-32	3	0	x	10	0	44.5	20.9	47.8	20.9	47.3	2.765	6089
1954031	23520	1	Passive Humid	501	2017-10-04-02-34-34	3	0	x	10	0	44.5	20.9	47.6	20.8	47.1	2.575	6089
1954032	23521	1	Passive Humid	501	2017-10-04-02-34-36	3	0	x	10	0	44.5	20.9	47.5	20.9	47	2.479	6089
1954033	23522	1	Passive Humid	501	2017-10-04-02-34-38	3	0	x	10	0	44.5	20.9	47.4	20.9	46.9	2.384	6089
1954034	23523	1	Passive Humid	501	2017-10-04-02-34-40	3	0	x	10	0	44.6	21	47.2	20.9	46.7	2.094	6089
1954035	23524	1	Passive Humid	501	2017-10-04-02-34-42	3	0	x	10	0	44.5	20.9	47.3	20.8	46.8	2.289	6089
1954036	23525	1	Passive Humid	501	2017-10-04-02-34-44	3	0	x	10	0	44.5	20.9	47.3	20.9	46.8	2.289	6089
1954037	23526	1	Passive Humid	501	2017-10-04-02-34-46	3	0	x	10	0	44.5	20.9	47.3	20.9	46.8	2.289	6089
1954038	23527	1	Passive Humid	501	2017-10-04-02-34-48	3	0	x	10	0	44.6	21	47.4	20.9	46.9	2.284	6089
1954039	23528	1	Passive Humid	501	2017-10-04-02-34-50	3	0	x	10	0	44.5	20.9	47.4	20.9	46.9	2.384	6089
1954040	23529	1	Passive Humid	501	2017-10-04-02-34-52	3	0	x	10	0	44.5	20.9	47.2	20.8	46.7	2.194	6089
1954041	23530	1	Passive Humid	501	2017-10-04-02-34-54	3	0	x	10	0	44.6	21	47.1	20.9	46.6	1.999	6089
1954042	23531	1	Passive Humid	501	2017-10-04-02-34-56	3	0	x	10	0	44.5	20.9	47	20.9	46.5	2.003	6089
1954043	23532	1	Passive Humid	501	2017-10-04-02-34-58	3	0	x	10	0	44.5	20.9	46.9	20.9	46.4	1.908	6089
1954044	23533	1	Passive Humid	501	2017-10-04-02-35-00	3	0	x	10	0	44.5	20.9	47.1	20.9	46.6	2.099	6089
1954045	23534	1	Passive Humid	501	2017-10-04-02-35-02	3	0	x	10	0	44.5	20.9	47.3	20.9	46.8	2.289	6089
1954046	23535	1	Passive Humid	501	2017-10-04-02-35-04	3	0	x	10	0	44.6	21	47.1	20.9	46.6	1.999	6089
1954047	23536	1	Passive Humid	501	2017-10-04-02-35-06	3	0	x	10	0	44.6	21	47	20.9	46.5	1.903	6089
1954048	23537	1	Passive Humid	501	2017-10-04-02-35-08	3	0	x	10	0	44.5	20.9	47	20.9	46.5	2.003	6089
1954049	23538	1	Passive Humid	501	2017-10-04-02-35-10	3	0	x	10	0	44.5	20.9	47.1	20.9	46.6	2.099	6089
1954050	23539	1	Passive Humid	501	2017-10-04-02-35-12	3	0	x	10	0	44.6	21	47.2	20.9	46.7	2.094	6089
1954051	23540	1	Passive Humid	501	2017-10-04-02-35-14	3	0	x	10	0	44.6	21	47.2	20.9	46.7	2.094	6089
1954052	23541	1	Passive Humid	501	2017-10-04-02-35-16	3	0	x	10	0	44.6	20.9	47.2	20.9	46.7	2.094	6089
1954053	23542	1	Passive Humid	501	2017-10-04-02-35-18	3	0	x	10	0	44.7	21	47.5	20.9	47	2.279	6089
1954054	23543	1	Passive Humid	501	2017-10-04-02-35-20	3	0	x	10	0	44.6	20.9	47.6	20.9	47.1	2.475	6089
1954055	23544	1	Passive Humid	501	2017-10-04-02-35-22	3	0	x	10	0	44.6	21	47.8	20.9	47.3	2.665	6089
1954056	23545	1	Passive Humid	501	2017-10-04-02-35-24	3	0	x	10	0	44.6	21	47.9	20.9	47.4	2.76	6089
1954057	23546	1	Passive Humid	501	2017-10-04-02-35-26	3	0	x	10	0	44.6	21	47.9	20.9	47.4	2.76	6089
1954058	23547	1	Passive Humid	501	2017-10-04-02-35-28	3	0	x	10	0	44.6	20.9	47.8	20.9	47.3	2.665	6089
1954059	23548	1	Passive Humid	501	2017-10-04-02-35-30	3	0	x	10	0	44.6	20.9	47.8	20.9	47.3	2.665	6089
1954060	23549	1	Passive Humid	501	2017-10-04-02-35-32	3	0	x	10	0	44.6	21	47.9	20.9	47.4	2.76	6089
1954061	23550	1	Passive Humid	501	2017-10-04-02-35-34	3	0	x	10	0	44.7	21	48	20.9	47.5	2.755	6089
1954062	23551	1	Passive Humid	501	2017-10-04-02-35-36	3	0	x	10	0	44.6	20.9	47.9	20.9	47.4	2.76	6089
1954063	23552	1	Passive Humid	501	2017-10-04-02-35-38	3	0	x	10	0	44.6	20.9	47.8	20.9	47.3	2.665	6089
1954064	23553	1	Passive Humid	501	2017-10-04-02-35-40	3	0	x	10	0	44.6	20.9	47.7	20.9	47.2	2.57	6089
1954065	23554	1	Passive Humid	501	2017-10-04-02-35-42	3	0	x	10	0	44.5	20.9	47.6	20.9	47.1	2.575	6089
1954066	23555	1	Passive Humid	501	2017-10-04-02-35-44	3	0	x	10	0	44.6	20.9	47.7	20.9	47.2	2.57	6089
1954067	23556	1	Passive Humid	501	2017-10-04-02-35-46	3	0	x	10	0	44.6	21	47.6	20.9	47.1	2.475	6089
1954068	23557	1	Passive Humid	501	2017-10-04-02-35-48	3	0	x	10	0	44.6	21	47.7	20.9	47.2	2.57	6089
1954069	23558	1	Passive Humid	501	2017-10-04-02-35-50	3	0	x	10	0	44.6	21	47.9	20.9	47.4	2.76	6089
1954070	23559	1	Passive Humid	501	2017-10-04-02-35-52	3	0	x	10	0	44.6	20.9	48.2	20.9	47.6	3.046	6089
1954071	23560	1	Passive Humid	501	2017-10-04-02-35-54	3	0	x	10	0	44.6	21	48.5	20.9	47.9	3.331	6089
1954072	23561	1	Passive Humid	501	2017-10-04-02-35-56	3	0	x	10	0	44.5	20.9	48.9	20.9	48.3	3.812	6089
1954073	23562	1	Passive Humid	501	2017-10-04-02-35-58	3	0	x	10	0	44.6	21	49	20.9	48.4	3.807	6089
1954074	23563	1	Passive Humid	501	2017-10-04-02-36-00	3	0	x	10	0	44.6	21	49.3	20.9	48.7	4.093	6089
1954075	23564	1	Passive Humid	501	2017-10-04-02-36-02	3	0	x	10	0	44.6	20.9	49.1	20.9	48.5	3.902	6089
1954076	23565	1	Passive Humid	501	2017-10-04-02-36-04	3	0	x	10	0	44.5	20.9	48.7	20.8	48.1	3.622	6089
1954077	23566	1	Passive Humid	501	2017-10-04-02-36-06	3	0	x	10	0	44.6	21	48.6	20.9	48	3.426	6089
1954078	23567	1	Passive Humid	501	2017-10-04-02-36-08	3	0	x	10	0	44.7	21	48.3	20.8	47.7	3.041	6089
1954079	23568	1	Passive Humid	501	2017-10-04-02-36-10	3	0	x	10	0	44.6	20.9	48.2	20.9	47.6	3.046	6089
1954080	23569	1	Passive Humid	501	2017-10-04-02-36-12	3	0	x	10	0	44.6	21	48.2	20.9	47.6	3.046	6089
1954081	23570	1	Passive Humid	501	2017-10-04-02-36-14	3	0	x	10	0	44.6	20.9	48.2	20.9	47.6	3.046	6089
1954082	23571	1	Passive Humid	501	2017-10-04-02-36-16	3	0	x	10	0	44.6	20.9	48.2	20.9	47.6	3.046	6089
1954083	23572	1	Passive Humid	501	2017-10-04-02-36-18	3	0	x	10	0	44.6	20.9	48.1	20.9	47.6	2.951	6089
1954084	23573	1	Passive Humid	501	2017-10-04-02-36-20	3	0	x	10	0	44.6	21	48	20.9	47.5	2.855	6089
1954085	23574	1	Passive Humid	501	2017-10-04-02-36-22	3	0	x	10	0	44.6	20.9	47.8	20.9	47.3	2.665	6089
1954086	23575	1	Passive Humid	501	2017-10-04-02-36-24	3	0	x	10	0	44.6	21	47.8	20.9	47.3	2.665	6089
1954087	23576	1	Passive Humid	501	2017-10-04-02-36-26	3	0	x	10	0	44.6	20.9	47.8	20.9	47.3	2.665	6089
1954088	23577	1	Passive Humid	501	2017-10-04-02-36-28	3	0	x	10	0	44.6	21	47.8	20.9	47.3	2.665	6089
1954089	23578	1	Passive Humid	501	2017-10-04-02-36-30	3	0	x	10	0	44.6	21	47.8	20.9	47.3	2.665	6089
1954090	23579	1	Passive Humid	501	2017-10-04-02-36-32	3	0	x	10	0	44.7	21	47.8	20.9	47.3	2.565	6089
1954091	23580	1	Passive Humid	501	2017-10-04-02-36-34	3	0	x	10	0	44.6	21	47.8	20.9	47.3	2.665	6089
1954092	23581	1	Passive Humid	501	2017-10-04-02-36-36	3	0	x	10	0	44.6	20.9	47.8	20.9	47.3	2.665	6089
1954093	23582	1	Passive Humid	501	2017-10-04-02-36-38	3	0	x	10	0	44.6	20.9	48	20.9	47.5	2.855	6089
1954094	23583	1	Passive Humid	501	2017-10-04-02-36-40	3	0	x	10	0	44.6	20.9	48.1	20.9	47.6	2.951	6089
1954095	23584	1	Passive Humid	501	2017-10-04-02-36-42	3	0	x	10	0	44.6	20.9	47.9	20.8	47.4	2.76	6089
1954096	23585	1	Passive Humid	501	2017-10-04-02-36-44	3	0	x	10	0	44.6	20.9	48	20.9	47.5	2.855	6089
1954097	23586	1	Passive Humid	501	2017-10-04-02-36-46	3	0	x	10	0	44.6	20.9	47.8	20.9	47.3	2.665	6089
1954098	23587	1	Passive Humid	501	2017-10-04-02-36-48	3	0	x	10	0	44.6	20.9	47.7	20.9	47.2	2.57	6089
1954099	23588	1	Passive Humid	501	2017-10-04-02-36-50	3	0	x	10	0	44.6	20.9	47.6	20.9	47.1	2.475	6089
1954100	23589	1	Passive Humid	501	2017-10-04-02-36-52	3	0	x	10	0	44.6	20.9	47.5	20.9	47	2.379	6089
1954101	23590	1	Passive Humid	501	2017-10-04-02-36-54	3	0	x	10	0	44.6	20.9	47.4	20.9	46.9	2.284	6089
1954102	23591	1	Passive Humid	501	2017-10-04-02-36-56	3	0	x	10	0	44.6	20.9	47.3	20.9	46.8	2.189	6089
1954103	23592	1	Passive Humid	501	2017-10-04-02-36-58	3	0	x	10	0	44.6	20.9	47.2	20.9	46.7	2.094	6089
1954104	23593	1	Passive Humid	501	2017-10-04-02-37-00	3	0	x	10	0	44.6	20.9	47.3	20.9	46.8	2.189	6089
1954105	23594	1	Passive Humid	501	2017-10-04-02-37-02	3	0	x	10	0	44.6	20.9	47.5	20.9	47	2.379	6089
1954106	23595	1	Passive Humid	501	2017-10-04-02-37-34	3	0	x	15	0	44.6	20.9	46.4	20.9	45.9	1.332	6090
1954107	23596	1	Passive Humid	501	2017-10-04-02-37-36	3	0	x	15	0	44.6	20.9	46.4	20.9	45.9	1.332	6090
1954108	23597	1	Passive Humid	501	2017-10-04-02-37-38	3	0	x	15	0	44.6	20.9	46.4	20.9	45.9	1.332	6090
1954109	23598	1	Passive Humid	501	2017-10-04-02-37-40	3	0	x	15	0	44.6	20.9	46.4	20.9	45.9	1.332	6090
1954110	23599	1	Passive Humid	501	2017-10-04-02-37-42	3	0	x	15	0	44.7	21	46.3	20.9	45.8	1.137	6090
1954111	23600	1	Passive Humid	501	2017-10-04-02-37-44	3	0	x	15	0	44.6	20.9	46.3	20.9	45.8	1.237	6090
1954112	23601	1	Passive Humid	501	2017-10-04-02-37-46	3	0	x	15	0	44.7	21	46.3	20.9	45.8	1.137	6090
1954113	23602	1	Passive Humid	501	2017-10-04-02-37-48	3	0	x	15	0	44.7	20.9	46.2	20.9	45.7	1.042	6090
1954114	23603	1	Passive Humid	501	2017-10-04-02-37-51	3	0	x	15	0	44.6	20.9	46.2	20.9	45.7	1.142	6090
1954115	23604	1	Passive Humid	501	2017-10-04-02-37-53	3	0	x	15	0	44.6	20.9	46.2	20.9	45.7	1.142	6090
1954116	23605	1	Passive Humid	501	2017-10-04-02-37-55	3	0	x	15	0	44.6	20.9	46.1	20.9	45.6	1.047	6090
1954117	23606	1	Passive Humid	501	2017-10-04-02-37-57	3	0	x	15	0	44.6	20.9	46.1	20.9	45.6	1.047	6090
1954118	23607	1	Passive Humid	501	2017-10-04-02-37-59	3	0	x	15	0	44.6	20.9	46	20.8	45.6	0.952	6090
1954119	23608	1	Passive Humid	501	2017-10-04-02-38-01	3	0	x	15	0	44.6	20.9	46.1	20.9	45.6	1.047	6090
1954120	23609	1	Passive Humid	501	2017-10-04-02-38-03	3	0	x	15	0	44.7	21	46.1	20.9	45.6	0.947	6090
1954121	23610	1	Passive Humid	501	2017-10-04-02-38-05	3	0	x	15	0	44.6	20.9	46.4	20.9	45.9	1.332	6090
1954122	23611	1	Passive Humid	501	2017-10-04-02-38-07	3	0	x	15	0	44.6	20.9	46.4	20.9	45.9	1.332	6090
1954123	23612	1	Passive Humid	501	2017-10-04-02-38-09	3	0	x	15	0	44.6	20.9	46.4	20.9	45.9	1.332	6090
1954124	23613	1	Passive Humid	501	2017-10-04-02-38-11	3	0	x	15	0	44.6	20.9	46.3	20.9	45.8	1.237	6090
1954125	23614	1	Passive Humid	501	2017-10-04-02-38-13	3	0	x	15	0	44.7	21	46.4	20.9	45.9	1.232	6090
1954126	23615	1	Passive Humid	501	2017-10-04-02-38-15	3	0	x	15	0	44.7	21	46.5	20.9	46	1.328	6090
1954127	23616	1	Passive Humid	501	2017-10-04-02-38-17	3	0	x	15	0	44.6	20.9	46.6	20.9	46.1	1.523	6090
1954128	23617	1	Passive Humid	501	2017-10-04-02-38-19	3	0	x	15	0	44.6	20.9	46.7	20.9	46.2	1.618	6090
1954129	23618	1	Passive Humid	501	2017-10-04-02-38-21	3	0	x	15	0	44.6	20.9	47	20.9	46.5	1.903	6090
1954130	23619	1	Passive Humid	501	2017-10-04-02-38-23	3	0	x	15	0	44.6	20.9	47.1	20.9	46.6	1.999	6090
1954131	23620	1	Passive Humid	501	2017-10-04-02-38-25	3	0	x	15	0	44.6	20.9	47	20.9	46.5	1.903	6090
1954132	23621	1	Passive Humid	501	2017-10-04-02-38-27	3	0	x	15	0	44.7	21	47	20.9	46.5	1.803	6090
1954133	23622	1	Passive Humid	501	2017-10-04-02-38-29	3	0	x	15	0	44.6	20.9	47.3	20.9	46.8	2.189	6090
1954134	23623	1	Passive Humid	501	2017-10-04-02-38-31	3	0	x	15	0	44.6	20.9	47.7	20.9	47.2	2.57	6090
1954135	23624	1	Passive Humid	501	2017-10-04-02-38-33	3	0	x	15	0	44.6	20.9	47.6	20.9	47.1	2.475	6090
1954136	23625	1	Passive Humid	501	2017-10-04-02-38-35	3	0	x	15	0	44.6	20.9	47.6	20.9	47.1	2.475	6090
1954137	23626	1	Passive Humid	501	2017-10-04-02-38-37	3	0	x	15	0	44.6	20.9	47.5	20.9	47	2.379	6090
1954138	23627	1	Passive Humid	501	2017-10-04-02-38-39	3	0	x	15	0	44.6	20.9	47.5	20.9	47	2.379	6090
1954139	23628	1	Passive Humid	501	2017-10-04-02-38-41	3	0	x	15	0	44.6	20.9	47.8	20.9	47.3	2.665	6090
1954140	23629	1	Passive Humid	501	2017-10-04-02-38-43	3	0	x	15	0	44.6	20.9	47.9	20.9	47.4	2.76	6090
1954141	23630	1	Passive Humid	501	2017-10-04-02-38-45	3	0	x	15	0	44.6	20.9	47.9	20.9	47.4	2.76	6090
1954142	23631	1	Passive Humid	501	2017-10-04-02-38-47	3	0	x	15	0	44.6	20.9	48	20.9	47.5	2.855	6090
1954143	23632	1	Passive Humid	501	2017-10-04-02-38-49	3	0	x	15	0	44.6	20.9	48	20.9	47.5	2.855	6090
1954144	23633	1	Passive Humid	501	2017-10-04-02-38-51	3	0	x	15	0	44.7	21	47.9	20.9	47.4	2.66	6090
1954145	23634	1	Passive Humid	501	2017-10-04-02-38-53	3	0	x	15	0	44.6	20.9	47.7	20.9	47.2	2.57	6090
1954146	23635	1	Passive Humid	501	2017-10-04-02-38-55	3	0	x	15	0	44.6	20.9	47.6	20.9	47.1	2.475	6090
1954147	23636	1	Passive Humid	501	2017-10-04-02-38-57	3	0	x	15	0	44.6	20.9	47.5	20.9	47	2.379	6090
1954148	23637	1	Passive Humid	501	2017-10-04-02-38-59	3	0	x	15	0	44.6	20.9	47.3	20.9	46.8	2.189	6090
1954149	23638	1	Passive Humid	501	2017-10-04-02-39-01	3	0	x	15	0	44.6	20.9	47.2	20.9	46.7	2.094	6090
1954150	23639	1	Passive Humid	501	2017-10-04-02-39-03	3	0	x	15	0	44.6	20.9	47.3	20.9	46.8	2.189	6090
1954151	23640	1	Passive Humid	501	2017-10-04-02-39-05	3	0	x	15	0	44.7	21	47.2	20.9	46.7	1.994	6090
1954152	23641	1	Passive Humid	501	2017-10-04-02-39-07	3	0	x	15	0	44.6	20.9	47.1	20.9	46.6	1.999	6090
1954153	23642	1	Passive Humid	501	2017-10-04-02-39-09	3	0	x	15	0	44.7	20.9	47	20.9	46.5	1.803	6090
1954154	23643	1	Passive Humid	501	2017-10-04-02-39-11	3	0	x	15	0	44.6	20.9	46.8	20.9	46.3	1.713	6090
1954155	23644	1	Passive Humid	501	2017-10-04-02-39-13	3	0	x	15	0	44.6	20.9	47	20.8	46.5	1.903	6090
1954156	23645	1	Passive Humid	501	2017-10-04-02-39-15	3	0	x	15	0	44.6	20.9	47.2	20.9	46.7	2.094	6090
1954157	23646	1	Passive Humid	501	2017-10-04-02-39-17	3	0	x	15	0	44.6	20.9	47.1	20.9	46.6	1.999	6090
1954158	23647	1	Passive Humid	501	2017-10-04-02-39-19	3	0	x	15	0	44.6	20.9	47.1	20.9	46.6	1.999	6090
1954159	23648	1	Passive Humid	501	2017-10-04-02-39-21	3	0	x	15	0	44.6	20.9	47.1	20.9	46.6	1.999	6090
1954160	23649	1	Passive Humid	501	2017-10-04-02-39-23	3	0	x	15	0	44.7	20.9	47.1	20.9	46.6	1.899	6090
1954161	23650	1	Passive Humid	501	2017-10-04-02-39-25	3	0	x	15	0	44.6	20.9	47.1	20.9	46.6	1.999	6090
1954162	23651	1	Passive Humid	501	2017-10-04-02-39-27	3	0	x	15	0	44.6	20.9	47.5	20.9	47	2.379	6090
1954163	23652	1	Passive Humid	501	2017-10-04-02-39-29	3	0	x	15	0	44.7	20.9	47.5	20.8	47	2.279	6090
1954164	23653	1	Passive Humid	501	2017-10-04-02-39-31	3	0	x	15	0	44.6	20.9	47.7	20.9	47.2	2.57	6090
1954165	23654	1	Passive Humid	501	2017-10-04-02-39-33	3	0	x	15	0	44.6	20.9	47.5	20.9	47	2.379	6090
1954166	23655	1	Passive Humid	501	2017-10-04-02-39-35	3	0	x	15	0	44.7	21	47.4	20.9	46.9	2.184	6090
1954167	23656	1	Passive Humid	501	2017-10-04-02-39-37	3	0	x	15	0	44.6	20.9	47.3	20.9	46.8	2.189	6090
1954168	23657	1	Passive Humid	501	2017-10-04-02-39-39	3	0	x	15	0	44.7	20.9	47.3	20.9	46.8	2.089	6090
1954169	23658	1	Passive Humid	501	2017-10-04-02-39-41	3	0	x	15	0	44.7	21	47.2	20.9	46.7	1.994	6090
1954170	23659	1	Passive Humid	501	2017-10-04-02-39-43	3	0	x	15	0	44.6	20.9	47.2	20.9	46.7	2.094	6090
1954171	23660	1	Passive Humid	501	2017-10-04-02-39-45	3	0	x	15	0	44.6	20.9	47.2	20.9	46.7	2.094	6090
1954172	23661	1	Passive Humid	501	2017-10-04-02-39-47	3	0	x	15	0	44.7	21	47.2	20.9	46.7	1.994	6090
1954173	23662	1	Passive Humid	501	2017-10-04-02-39-49	3	0	x	15	0	44.7	20.9	47.2	20.9	46.7	1.994	6090
1954174	23663	1	Passive Humid	501	2017-10-04-02-39-51	3	0	x	15	0	44.7	20.9	47.4	20.9	46.9	2.184	6090
1954175	23664	1	Passive Humid	501	2017-10-04-02-39-53	3	0	x	15	0	44.7	20.9	47.4	20.9	46.9	2.184	6090
1954176	23665	1	Passive Humid	501	2017-10-04-02-39-55	3	0	x	15	0	44.7	20.9	47.5	20.9	47	2.279	6090
1954177	23666	1	Passive Humid	501	2017-10-04-02-39-57	3	0	x	15	0	44.7	20.9	47.7	20.9	47.2	2.47	6090
1954178	23667	1	Passive Humid	501	2017-10-04-02-39-59	3	0	x	15	0	44.7	20.9	47.6	20.9	47.1	2.375	6090
1954179	23668	1	Passive Humid	501	2017-10-04-02-40-01	3	0	x	15	0	44.7	21	47.8	20.9	47.3	2.565	6090
1954180	23669	1	Passive Humid	501	2017-10-04-02-40-03	3	0	x	15	0	44.7	20.9	47.6	20.9	47.1	2.375	6090
1954181	23670	1	Passive Humid	501	2017-10-04-02-40-05	3	0	x	15	0	44.7	20.9	47.5	20.9	47	2.279	6090
1954182	23671	1	Passive Humid	501	2017-10-04-02-40-07	3	0	x	15	0	44.7	20.9	47.3	20.9	46.8	2.089	6090
1954183	23672	1	Passive Humid	501	2017-10-04-02-40-09	3	0	x	15	0	44.7	21	47.1	20.9	46.6	1.899	6090
1954184	23673	1	Passive Humid	501	2017-10-04-02-40-11	3	0	x	15	0	44.6	20.9	47	20.9	46.5	1.903	6090
1954185	23674	1	Passive Humid	501	2017-10-04-02-40-13	3	0	x	15	0	44.7	20.9	46.9	20.9	46.4	1.708	6090
1954186	23675	1	Passive Humid	501	2017-10-04-02-40-15	3	0	x	15	0	44.7	20.9	46.9	20.9	46.4	1.708	6090
1954187	23676	1	Passive Humid	501	2017-10-04-02-40-17	3	0	x	15	0	44.7	20.9	46.8	20.9	46.3	1.613	6090
1954188	23677	1	Passive Humid	501	2017-10-04-02-40-19	3	0	x	15	0	44.7	20.9	46.7	20.9	46.2	1.518	6090
1954189	23678	1	Passive Humid	501	2017-10-04-02-40-21	3	0	x	15	0	44.6	20.9	46.6	20.9	46.1	1.523	6090
1954190	23679	1	Passive Humid	501	2017-10-04-02-40-23	3	0	x	15	0	44.7	20.9	46.5	20.9	46	1.328	6090
1954191	23680	1	Passive Humid	501	2017-10-04-02-40-25	3	0	x	15	0	44.7	20.9	46.5	20.9	46	1.328	6090
1954192	23681	1	Passive Humid	501	2017-10-04-02-40-27	3	0	x	15	0	44.6	20.9	46.4	20.9	45.9	1.332	6090
1954193	23682	1	Passive Humid	501	2017-10-04-02-40-29	3	0	x	15	0	44.7	21	46.3	20.9	45.8	1.137	6090
1954194	23683	1	Passive Humid	501	2017-10-04-02-40-31	3	0	x	15	0	44.7	20.9	46.3	20.9	45.8	1.137	6090
1954195	23684	1	Passive Humid	501	2017-10-04-02-40-33	3	0	x	15	0	44.6	20.9	46.3	20.9	45.8	1.237	6090
1954196	23685	1	Passive Humid	501	2017-10-04-02-40-35	3	0	x	15	0	44.7	20.9	46.2	20.9	45.7	1.042	6090
1954197	23686	1	Passive Humid	501	2017-10-04-02-40-37	3	0	x	15	0	44.7	20.9	46.2	20.9	45.7	1.042	6090
1954198	23687	1	Passive Humid	501	2017-10-04-02-40-39	3	0	x	15	0	44.6	20.9	46.6	20.9	46.1	1.523	6090
1954199	23688	1	Passive Humid	501	2017-10-04-02-40-41	3	0	x	15	0	44.7	20.9	47	20.9	46.5	1.803	6090
1954200	23689	1	Passive Humid	501	2017-10-04-02-40-43	3	0	x	15	0	44.7	20.9	47.4	20.9	46.9	2.184	6090
1954201	23690	1	Passive Humid	501	2017-10-04-02-40-45	3	0	x	15	0	44.7	21	47.7	20.9	47.2	2.47	6090
1954202	23691	1	Passive Humid	501	2017-10-04-02-40-47	3	0	x	15	0	44.7	21	47.6	20.8	47.1	2.375	6090
1954203	23692	1	Passive Humid	501	2017-10-04-02-40-49	3	0	x	15	0	44.6	20.9	47.8	20.9	47.3	2.665	6090
1954204	23693	1	Passive Humid	501	2017-10-04-02-40-51	3	0	x	15	0	44.7	20.9	47.9	20.9	47.4	2.66	6090
1954205	23694	1	Passive Humid	501	2017-10-04-02-40-53	3	0	x	15	0	44.7	20.9	47.9	20.9	47.4	2.66	6090
1954206	23695	1	Passive Humid	501	2017-10-04-02-41-25	3	0	x	20	0	44.7	20.9	47.6	20.9	47.1	2.375	6091
1954207	23696	1	Passive Humid	501	2017-10-04-02-41-27	3	0	x	20	0	44.7	20.9	47.5	20.9	47	2.279	6091
1954208	23697	1	Passive Humid	501	2017-10-04-02-41-29	3	0	x	20	0	44.7	20.9	47.5	20.9	47	2.279	6091
1954209	23698	1	Passive Humid	501	2017-10-04-02-41-31	3	0	x	20	0	44.7	20.9	47.7	20.9	47.2	2.47	6091
1954210	23699	1	Passive Humid	501	2017-10-04-02-41-33	3	0	x	20	0	44.7	20.9	47.7	20.9	47.2	2.47	6091
1954211	23700	1	Passive Humid	501	2017-10-04-02-41-35	3	0	x	20	0	44.7	20.9	47.6	20.9	47.1	2.375	6091
1954212	23701	1	Passive Humid	501	2017-10-04-02-41-37	3	0	x	20	0	44.7	20.9	47.5	20.9	47	2.279	6091
1954213	23702	1	Passive Humid	501	2017-10-04-02-41-39	3	0	x	20	0	44.7	20.9	47.4	20.9	46.9	2.184	6091
1954214	23703	1	Passive Humid	501	2017-10-04-02-41-41	3	0	x	20	0	44.7	20.9	47.3	20.9	46.8	2.089	6091
1954215	23704	1	Passive Humid	501	2017-10-04-02-41-43	3	0	x	20	0	44.7	20.9	47.2	20.9	46.7	1.994	6091
1954216	23705	1	Passive Humid	501	2017-10-04-02-41-45	3	0	x	20	0	44.7	21	47.2	20.9	46.7	1.994	6091
1954217	23706	1	Passive Humid	501	2017-10-04-02-41-47	3	0	x	20	0	44.7	20.9	47.1	20.9	46.6	1.899	6091
1954218	23707	1	Passive Humid	501	2017-10-04-02-41-49	3	0	x	20	0	44.7	20.9	47	20.9	46.5	1.803	6091
1954219	23708	1	Passive Humid	501	2017-10-04-02-41-51	3	0	x	20	0	44.7	20.9	46.9	20.9	46.4	1.708	6091
1954220	23709	1	Passive Humid	501	2017-10-04-02-41-53	3	0	x	20	0	44.8	21	46.9	20.9	46.4	1.608	6091
1954221	23710	1	Passive Humid	501	2017-10-04-02-41-55	3	0	x	20	0	44.7	20.9	46.8	20.9	46.3	1.613	6091
1954222	23711	1	Passive Humid	501	2017-10-04-02-41-57	3	0	x	20	0	44.8	21	46.7	20.9	46.2	1.418	6091
1954223	23712	1	Passive Humid	501	2017-10-04-02-41-59	3	0	x	20	0	44.8	21	46.7	20.9	46.2	1.418	6091
1954224	23713	1	Passive Humid	501	2017-10-04-02-42-01	3	0	x	20	0	44.7	20.9	46.8	20.9	46.3	1.613	6091
1954225	23714	1	Passive Humid	501	2017-10-04-02-42-03	3	0	x	20	0	44.7	20.9	46.8	20.9	46.3	1.613	6091
1954226	23715	1	Passive Humid	501	2017-10-04-02-42-05	3	0	x	20	0	44.7	20.9	46.7	20.9	46.2	1.518	6091
1954227	23716	1	Passive Humid	501	2017-10-04-02-42-07	3	0	x	20	0	44.7	20.9	46.6	20.9	46.1	1.423	6091
1954228	23717	1	Passive Humid	501	2017-10-04-02-42-09	3	0	x	20	0	44.8	21	46.7	20.9	46.2	1.418	6091
1954229	23718	1	Passive Humid	501	2017-10-04-02-42-11	3	0	x	20	0	44.7	20.9	46.8	20.9	46.3	1.613	6091
1954230	23719	1	Passive Humid	501	2017-10-04-02-42-13	3	0	x	20	0	44.7	20.9	46.7	20.9	46.2	1.518	6091
1954231	23720	1	Passive Humid	501	2017-10-04-02-42-15	3	0	x	20	0	44.7	20.9	46.6	20.9	46.1	1.423	6091
1954232	23721	1	Passive Humid	501	2017-10-04-02-42-17	3	0	x	20	0	44.7	20.9	46.6	20.9	46.1	1.423	6091
1954233	23722	1	Passive Humid	501	2017-10-04-02-42-19	3	0	x	20	0	44.7	20.9	46.5	20.9	46	1.328	6091
1954234	23723	1	Passive Humid	501	2017-10-04-02-42-21	3	0	x	20	0	44.7	20.9	46.4	20.9	45.9	1.232	6091
1954235	23724	1	Passive Humid	501	2017-10-04-02-42-23	3	0	x	20	0	44.7	20.9	46.3	20.9	45.8	1.137	6091
1954236	23725	1	Passive Humid	501	2017-10-04-02-42-25	3	0	x	20	0	44.7	20.9	46.3	20.9	45.8	1.137	6091
1954237	23726	1	Passive Humid	501	2017-10-04-02-42-27	3	0	x	20	0	44.8	21	46.1	20.8	45.6	0.847	6091
1954238	23727	1	Passive Humid	501	2017-10-04-02-42-29	3	0	x	20	0	44.7	20.9	46.1	20.8	45.6	0.947	6091
1954239	23728	1	Passive Humid	501	2017-10-04-02-42-31	3	0	x	20	0	44.7	20.9	46.1	20.9	45.6	0.947	6091
1954240	23729	1	Passive Humid	501	2017-10-04-02-42-33	3	0	x	20	0	44.7	20.9	46.1	20.9	45.6	0.947	6091
1954241	23730	1	Passive Humid	501	2017-10-04-02-42-35	3	0	x	20	0	44.8	21	46	20.9	45.6	0.752	6091
1954242	23731	1	Passive Humid	501	2017-10-04-02-42-37	3	0	x	20	0	44.7	20.9	46	20.9	45.6	0.852	6091
1954243	23732	1	Passive Humid	501	2017-10-04-02-42-39	3	0	x	20	0	44.7	20.9	46	20.9	45.6	0.852	6091
1954244	23733	1	Passive Humid	501	2017-10-04-02-42-41	3	0	x	20	0	44.7	20.9	46	20.9	45.6	0.852	6091
1954245	23734	1	Passive Humid	501	2017-10-04-02-42-43	3	0	x	20	0	44.7	20.9	45.9	20.9	45.5	0.756	6091
1954246	23735	1	Passive Humid	501	2017-10-04-02-42-45	3	0	x	20	0	44.8	21	45.9	20.9	45.5	0.656	6091
1954247	23736	1	Passive Humid	501	2017-10-04-02-42-47	3	0	x	20	0	44.7	20.9	46.1	20.9	45.6	0.947	6091
1954248	23737	1	Passive Humid	501	2017-10-04-02-42-49	3	0	x	20	0	44.7	20.9	46.2	20.9	45.7	1.042	6091
1954249	23738	1	Passive Humid	501	2017-10-04-02-42-51	3	0	x	20	0	44.8	21	46.4	20.9	45.9	1.132	6091
1954250	23739	1	Passive Humid	501	2017-10-04-02-42-53	3	0	x	20	0	44.7	20.9	46.3	20.9	45.8	1.137	6091
1954251	23740	1	Passive Humid	501	2017-10-04-02-42-55	3	0	x	20	0	44.7	20.9	46.3	20.9	45.8	1.137	6091
1954252	23741	1	Passive Humid	501	2017-10-04-02-42-57	3	0	x	20	0	44.7	20.9	46.5	20.8	46	1.328	6091
1954253	23742	1	Passive Humid	501	2017-10-04-02-43-00	3	0	x	20	0	44.8	21	46.6	20.9	46.1	1.323	6091
1954254	23743	1	Passive Humid	501	2017-10-04-02-43-02	3	0	x	20	0	44.7	20.9	46.7	20.9	46.2	1.518	6091
1954255	23744	1	Passive Humid	501	2017-10-04-02-43-04	3	0	x	20	0	44.7	20.9	46.9	20.9	46.4	1.708	6091
1954256	23745	1	Passive Humid	501	2017-10-04-02-43-06	3	0	x	20	0	44.7	20.9	47	20.9	46.5	1.803	6091
1954257	23746	1	Passive Humid	501	2017-10-04-02-43-08	3	0	x	20	0	44.7	20.9	47.1	20.9	46.6	1.899	6091
1954258	23747	1	Passive Humid	501	2017-10-04-02-43-10	3	0	x	20	0	44.7	20.9	47.1	20.9	46.6	1.899	6091
1954259	23748	1	Passive Humid	501	2017-10-04-02-43-12	3	0	x	20	0	44.7	20.9	46.9	20.8	46.4	1.708	6091
1954260	23749	1	Passive Humid	501	2017-10-04-02-43-14	3	0	x	20	0	44.7	20.9	46.9	20.9	46.4	1.708	6091
1954261	23750	1	Passive Humid	501	2017-10-04-02-43-16	3	0	x	20	0	44.7	20.9	46.8	20.9	46.3	1.613	6091
1954262	23751	1	Passive Humid	501	2017-10-04-02-43-18	3	0	x	20	0	44.8	21	46.6	20.8	46.1	1.323	6091
1954263	23752	1	Passive Humid	501	2017-10-04-02-43-20	3	0	x	20	0	44.7	20.9	46.8	20.9	46.3	1.613	6091
1954264	23753	1	Passive Humid	501	2017-10-04-02-43-22	3	0	x	20	0	44.7	20.9	46.8	20.9	46.3	1.613	6091
1954265	23754	1	Passive Humid	501	2017-10-04-02-43-24	3	0	x	20	0	44.7	20.9	46.7	20.9	46.2	1.518	6091
1954266	23755	1	Passive Humid	501	2017-10-04-02-43-26	3	0	x	20	0	44.7	20.9	46.8	20.9	46.3	1.613	6091
1954267	23756	1	Passive Humid	501	2017-10-04-02-43-28	3	0	x	20	0	44.8	21	46.8	20.9	46.3	1.513	6091
1954268	23757	1	Passive Humid	501	2017-10-04-02-43-30	3	0	x	20	0	44.8	20.9	46.9	20.9	46.4	1.608	6091
1954269	23758	1	Passive Humid	501	2017-10-04-02-43-32	3	0	x	20	0	44.8	20.9	47	20.9	46.5	1.703	6091
1954270	23759	1	Passive Humid	501	2017-10-04-02-43-34	3	0	x	20	0	44.8	21	47	20.9	46.5	1.703	6091
1954271	23760	1	Passive Humid	501	2017-10-04-02-43-36	3	0	x	20	0	44.8	20.9	46.9	20.9	46.4	1.608	6091
1954272	23761	1	Passive Humid	501	2017-10-04-02-43-38	3	0	x	20	0	44.7	20.9	46.8	20.9	46.3	1.613	6091
1954273	23762	1	Passive Humid	501	2017-10-04-02-43-40	3	0	x	20	0	44.7	20.9	46.8	20.9	46.3	1.613	6091
1954274	23763	1	Passive Humid	501	2017-10-04-02-43-42	3	0	x	20	0	44.7	20.9	46.7	20.9	46.2	1.518	6091
1954275	23764	1	Passive Humid	501	2017-10-04-02-43-44	3	0	x	20	0	44.7	20.9	46.7	20.9	46.2	1.518	6091
1954276	23765	1	Passive Humid	501	2017-10-04-02-43-46	3	0	x	20	0	44.7	20.9	46.8	20.9	46.3	1.613	6091
1954277	23766	1	Passive Humid	501	2017-10-04-02-43-48	3	0	x	20	0	44.7	20.9	46.9	20.9	46.4	1.708	6091
1954278	23767	1	Passive Humid	501	2017-10-04-02-43-50	3	0	x	20	0	44.7	20.9	46.8	20.9	46.3	1.613	6091
1954279	23768	1	Passive Humid	501	2017-10-04-02-43-52	3	0	x	20	0	44.7	20.9	46.7	20.9	46.2	1.518	6091
1954280	23769	1	Passive Humid	501	2017-10-04-02-43-54	3	0	x	20	0	44.8	21	46.7	20.9	46.2	1.418	6091
1954281	23770	1	Passive Humid	501	2017-10-04-02-43-56	3	0	x	20	0	44.8	20.9	46.6	20.8	46.1	1.323	6091
1954282	23771	1	Passive Humid	501	2017-10-04-02-43-58	3	0	x	20	0	44.8	21	46.7	20.9	46.2	1.418	6091
1954283	23772	1	Passive Humid	501	2017-10-04-02-44-00	3	0	x	20	0	44.7	20.9	46.7	20.9	46.2	1.518	6091
1954284	23773	1	Passive Humid	501	2017-10-04-02-44-02	3	0	x	20	0	44.7	20.9	46.6	20.9	46.1	1.423	6091
1954285	23774	1	Passive Humid	501	2017-10-04-02-44-04	3	0	x	20	0	44.8	20.9	46.6	20.9	46.1	1.323	6091
1954286	23775	1	Passive Humid	501	2017-10-04-02-44-06	3	0	x	20	0	44.7	20.9	46.5	20.9	46	1.328	6091
1954287	23776	1	Passive Humid	501	2017-10-04-02-44-08	3	0	x	20	0	44.7	20.9	46.4	20.9	45.9	1.232	6091
1954288	23777	1	Passive Humid	501	2017-10-04-02-44-10	3	0	x	20	0	44.7	20.9	46.3	20.9	45.8	1.137	6091
1954289	23778	1	Passive Humid	501	2017-10-04-02-44-12	3	0	x	20	0	44.8	20.9	46.3	20.9	45.8	1.037	6091
1954290	23779	1	Passive Humid	501	2017-10-04-02-44-14	3	0	x	20	0	44.7	20.9	46.2	20.9	45.7	1.042	6091
1954291	23780	1	Passive Humid	501	2017-10-04-02-44-16	3	0	x	20	0	44.7	20.9	46.1	20.8	45.6	0.947	6091
1954292	23781	1	Passive Humid	501	2017-10-04-02-44-18	3	0	x	20	0	44.7	20.9	46.1	20.9	45.6	0.947	6091
1954293	23782	1	Passive Humid	501	2017-10-04-02-44-20	3	0	x	20	0	44.8	21	46.1	20.9	45.6	0.847	6091
1954294	23783	1	Passive Humid	501	2017-10-04-02-44-22	3	0	x	20	0	44.8	21	46.4	20.9	45.9	1.132	6091
1954295	23784	1	Passive Humid	501	2017-10-04-02-44-24	3	0	x	20	0	44.7	20.9	46.4	20.9	45.9	1.232	6091
1954296	23785	1	Passive Humid	501	2017-10-04-02-44-26	3	0	x	20	0	44.7	20.9	46.5	20.9	46	1.328	6091
1954297	23786	1	Passive Humid	501	2017-10-04-02-44-28	3	0	x	20	0	44.7	20.9	46.5	20.8	46	1.328	6091
1954298	23787	1	Passive Humid	501	2017-10-04-02-44-30	3	0	x	20	0	44.7	20.9	46.5	20.9	46	1.328	6091
1954299	23788	1	Passive Humid	501	2017-10-04-02-44-32	3	0	x	20	0	44.7	20.9	46.5	20.9	46	1.328	6091
1954300	23789	1	Passive Humid	501	2017-10-04-02-44-34	3	0	x	20	0	44.7	20.9	46.4	20.9	45.9	1.232	6091
1954301	23790	1	Passive Humid	501	2017-10-04-02-44-36	3	0	x	20	0	44.7	20.9	46.3	20.8	45.8	1.137	6091
1954302	23791	1	Passive Humid	501	2017-10-04-02-44-38	3	0	x	20	0	44.7	20.9	46.4	20.9	45.9	1.232	6091
1954303	23792	1	Passive Humid	501	2017-10-04-02-44-40	3	0	x	20	0	44.7	20.9	46.5	20.9	46	1.328	6091
1954304	23793	1	Passive Humid	501	2017-10-04-02-44-42	3	0	x	20	0	44.7	20.9	46.6	20.8	46.1	1.423	6091
1954305	23794	1	Passive Humid	501	2017-10-04-02-44-44	3	0	x	20	0	44.7	20.9	46.8	20.9	46.3	1.613	6091
1954306	23795	1	Passive Humid	501	2017-10-04-02-45-16	3	0	x	25	0	44.7	20.9	46.6	20.9	46.1	1.423	6092
1954307	23796	1	Passive Humid	501	2017-10-04-02-45-18	3	0	x	25	0	44.8	21	46.6	20.9	46.1	1.323	6092
1954308	23797	1	Passive Humid	501	2017-10-04-02-45-20	3	0	x	25	0	44.7	20.9	46.6	20.9	46.1	1.423	6092
1954309	23798	1	Passive Humid	501	2017-10-04-02-45-22	3	0	x	25	0	44.7	20.9	46.5	20.9	46	1.328	6092
1954310	23799	1	Passive Humid	501	2017-10-04-02-45-24	3	0	x	25	0	44.8	21	46.5	20.9	46	1.228	6092
1954311	23800	1	Passive Humid	501	2017-10-04-02-45-26	3	0	x	25	0	44.7	20.9	46.5	20.8	46	1.328	6092
1954312	23801	1	Passive Humid	501	2017-10-04-02-45-28	3	0	x	25	0	44.7	20.9	46.5	20.9	46	1.328	6092
1954313	23802	1	Passive Humid	501	2017-10-04-02-45-30	3	0	x	25	0	44.7	20.9	46.5	20.9	46	1.328	6092
1954314	23803	1	Passive Humid	501	2017-10-04-02-45-32	3	0	x	25	0	44.7	20.9	46.4	20.9	45.9	1.232	6092
1954315	23804	1	Passive Humid	501	2017-10-04-02-45-34	3	0	x	25	0	44.7	20.9	46.3	20.9	45.8	1.137	6092
1954316	23805	1	Passive Humid	501	2017-10-04-02-45-36	3	0	x	25	0	44.7	20.9	46.3	20.9	45.8	1.137	6092
1954317	23806	1	Passive Humid	501	2017-10-04-02-45-38	3	0	x	25	0	44.7	20.9	46.2	20.9	45.7	1.042	6092
1954318	23807	1	Passive Humid	501	2017-10-04-02-45-40	3	0	x	25	0	44.7	20.9	46.1	20.9	45.6	0.947	6092
1954319	23808	1	Passive Humid	501	2017-10-04-02-45-42	3	0	x	25	0	44.8	21	46.1	20.9	45.6	0.847	6092
1954320	23809	1	Passive Humid	501	2017-10-04-02-45-44	3	0	x	25	0	44.7	20.9	46.1	20.9	45.6	0.947	6092
1954321	23810	1	Passive Humid	501	2017-10-04-02-45-46	3	0	x	25	0	44.7	20.9	46	20.9	45.6	0.852	6092
1954322	23811	1	Passive Humid	501	2017-10-04-02-45-48	3	0	x	25	0	44.7	20.9	46	20.9	45.6	0.852	6092
1954323	23812	1	Passive Humid	501	2017-10-04-02-45-50	3	0	x	25	0	44.7	20.9	45.9	20.9	45.5	0.756	6092
1954324	23813	1	Passive Humid	501	2017-10-04-02-45-52	3	0	x	25	0	44.8	21	45.9	20.9	45.5	0.656	6092
1954325	23814	1	Passive Humid	501	2017-10-04-02-45-54	3	0	x	25	0	44.7	20.9	45.8	20.9	45.4	0.661	6092
1954326	23815	1	Passive Humid	501	2017-10-04-02-45-56	3	0	x	25	0	44.7	20.9	45.8	20.9	45.4	0.661	6092
1954327	23816	1	Passive Humid	501	2017-10-04-02-45-58	3	0	x	25	0	44.7	20.9	45.8	20.9	45.4	0.661	6092
1954328	23817	1	Passive Humid	501	2017-10-04-02-46-00	3	0	x	25	0	44.7	20.9	45.8	20.9	45.4	0.661	6092
1954329	23818	1	Passive Humid	501	2017-10-04-02-46-02	3	0	x	25	0	44.7	20.9	45.7	20.9	45.3	0.566	6092
1954330	23819	1	Passive Humid	501	2017-10-04-02-46-04	3	0	x	25	0	44.7	20.9	45.7	20.9	45.3	0.566	6092
1954331	23820	1	Passive Humid	501	2017-10-04-02-46-06	3	0	x	25	0	44.8	21	45.7	20.9	45.3	0.466	6092
1954332	23821	1	Passive Humid	501	2017-10-04-02-46-08	3	0	x	25	0	44.7	20.9	45.7	20.9	45.3	0.566	6092
1954333	23822	1	Passive Humid	501	2017-10-04-02-46-10	3	0	x	25	0	44.7	20.9	45.8	20.9	45.4	0.661	6092
1954334	23823	1	Passive Humid	501	2017-10-04-02-46-12	3	0	x	25	0	44.7	20.9	45.8	20.9	45.4	0.661	6092
1954335	23824	1	Passive Humid	501	2017-10-04-02-46-14	3	0	x	25	0	44.8	21	45.9	20.9	45.5	0.656	6092
1954336	23825	1	Passive Humid	501	2017-10-04-02-46-16	3	0	x	25	0	44.7	20.9	45.9	20.9	45.5	0.756	6092
1954337	23826	1	Passive Humid	501	2017-10-04-02-46-18	3	0	x	25	0	44.7	20.9	46	20.9	45.6	0.852	6092
1954338	23827	1	Passive Humid	501	2017-10-04-02-46-20	3	0	x	25	0	44.7	20.9	46	20.9	45.6	0.852	6092
1954339	23828	1	Passive Humid	501	2017-10-04-02-46-22	3	0	x	25	0	44.7	20.9	46	20.9	45.6	0.852	6092
1954340	23829	1	Passive Humid	501	2017-10-04-02-46-24	3	0	x	25	0	44.7	20.9	45.9	20.9	45.5	0.756	6092
1954341	23830	1	Passive Humid	501	2017-10-04-02-46-26	3	0	x	25	0	44.7	20.9	45.9	20.9	45.5	0.756	6092
1954342	23831	1	Passive Humid	501	2017-10-04-02-46-28	3	0	x	25	0	44.7	20.9	45.8	20.9	45.4	0.661	6092
1954343	23832	1	Passive Humid	501	2017-10-04-02-46-30	3	0	x	25	0	44.7	20.9	45.8	20.9	45.4	0.661	6092
1954344	23833	1	Passive Humid	501	2017-10-04-02-46-32	3	0	x	25	0	44.7	20.9	45.9	20.8	45.5	0.756	6092
1954345	23834	1	Passive Humid	501	2017-10-04-02-46-34	3	0	x	25	0	44.7	20.9	46.1	20.9	45.6	0.947	6092
1954346	23835	1	Passive Humid	501	2017-10-04-02-46-36	3	0	x	25	0	44.7	20.9	46.1	20.9	45.6	0.947	6092
1954347	23836	1	Passive Humid	501	2017-10-04-02-46-38	3	0	x	25	0	44.8	21	46.2	20.9	45.7	0.942	6092
1954348	23837	1	Passive Humid	501	2017-10-04-02-46-40	3	0	x	25	0	44.7	20.9	46.3	20.9	45.8	1.137	6092
1954349	23838	1	Passive Humid	501	2017-10-04-02-46-42	3	0	x	25	0	44.7	20.9	46.4	20.9	45.9	1.232	6092
1954350	23839	1	Passive Humid	501	2017-10-04-02-46-44	3	0	x	25	0	44.7	20.9	46.3	20.9	45.8	1.137	6092
1954351	23840	1	Passive Humid	501	2017-10-04-02-46-46	3	0	x	25	0	44.7	20.9	46.4	20.9	45.9	1.232	6092
1954352	23841	1	Passive Humid	501	2017-10-04-02-46-48	3	0	x	25	0	44.7	20.9	46.4	20.9	45.9	1.232	6092
1954353	23842	1	Passive Humid	501	2017-10-04-02-46-50	3	0	x	25	0	44.7	20.9	46.3	20.9	45.8	1.137	6092
1954354	23843	1	Passive Humid	501	2017-10-04-02-46-52	3	0	x	25	0	44.7	20.9	46.4	20.9	45.9	1.232	6092
1954355	23844	1	Passive Humid	501	2017-10-04-02-46-54	3	0	x	25	0	44.7	20.9	46.3	20.9	45.8	1.137	6092
1954356	23845	1	Passive Humid	501	2017-10-04-02-46-56	3	0	x	25	0	44.7	20.9	46.4	20.9	45.9	1.232	6092
1954357	23846	1	Passive Humid	501	2017-10-04-02-46-58	3	0	x	25	0	44.7	20.9	46.4	20.9	45.9	1.232	6092
1954358	23847	1	Passive Humid	501	2017-10-04-02-47-00	3	0	x	25	0	44.7	20.9	46.4	20.9	45.9	1.232	6092
1954359	23848	1	Passive Humid	501	2017-10-04-02-47-02	3	0	x	25	0	44.7	20.9	46.4	20.9	45.9	1.232	6092
1954360	23849	1	Passive Humid	501	2017-10-04-02-47-04	3	0	x	25	0	44.7	20.9	46.4	20.9	45.9	1.232	6092
1954361	23850	1	Passive Humid	501	2017-10-04-02-47-06	3	0	x	25	0	44.7	20.9	46.4	20.9	45.9	1.232	6092
1954362	23851	1	Passive Humid	501	2017-10-04-02-47-08	3	0	x	25	0	44.7	20.9	46.5	20.9	46	1.328	6092
1954363	23852	1	Passive Humid	501	2017-10-04-02-47-10	3	0	x	25	0	44.7	20.9	46.4	20.9	45.9	1.232	6092
1954364	23853	1	Passive Humid	501	2017-10-04-02-47-12	3	0	x	25	0	44.7	20.9	46.4	20.9	45.9	1.232	6092
1954365	23854	1	Passive Humid	501	2017-10-04-02-47-14	3	0	x	25	0	44.8	20.9	46.3	20.9	45.8	1.037	6092
1954366	23855	1	Passive Humid	501	2017-10-04-02-47-16	3	0	x	25	0	44.7	20.9	46.6	20.9	46.1	1.423	6092
1954367	23856	1	Passive Humid	501	2017-10-04-02-47-18	3	0	x	25	0	44.7	20.9	46.6	20.9	46.1	1.423	6092
1954368	23857	1	Passive Humid	501	2017-10-04-02-47-20	3	0	x	25	0	44.8	20.9	46.6	20.9	46.1	1.323	6092
1954369	23858	1	Passive Humid	501	2017-10-04-02-47-22	3	0	x	25	0	44.7	20.9	46.6	20.9	46.1	1.423	6092
1954370	23859	1	Passive Humid	501	2017-10-04-02-47-24	3	0	x	25	0	44.7	20.9	46.6	20.9	46.1	1.423	6092
1954371	23860	1	Passive Humid	501	2017-10-04-02-47-26	3	0	x	25	0	44.7	20.9	46.5	20.9	46	1.328	6092
1954372	23861	1	Passive Humid	501	2017-10-04-02-47-28	3	0	x	25	0	44.7	20.9	46.5	20.9	46	1.328	6092
1954373	23862	1	Passive Humid	501	2017-10-04-02-47-30	3	0	x	25	0	44.8	21	46.5	20.9	46	1.228	6092
1954374	23863	1	Passive Humid	501	2017-10-04-02-47-32	3	0	x	25	0	44.8	20.9	46.6	20.9	46.1	1.323	6092
1954375	23864	1	Passive Humid	501	2017-10-04-02-47-34	3	0	x	25	0	44.7	20.9	46.6	20.9	46.1	1.423	6092
1954376	23865	1	Passive Humid	501	2017-10-04-02-47-36	3	0	x	25	0	44.8	21	46.6	20.9	46.1	1.323	6092
1954377	23866	1	Passive Humid	501	2017-10-04-02-47-38	3	0	x	25	0	44.8	20.9	46.7	20.9	46.2	1.418	6092
1954378	23867	1	Passive Humid	501	2017-10-04-02-47-40	3	0	x	25	0	44.8	20.9	46.7	20.9	46.2	1.418	6092
1954379	23868	1	Passive Humid	501	2017-10-04-02-47-42	3	0	x	25	0	44.8	20.9	46.7	20.9	46.2	1.418	6092
1954380	23869	1	Passive Humid	501	2017-10-04-02-47-44	3	0	x	25	0	44.8	20.9	46.7	20.9	46.2	1.418	6092
1954381	23870	1	Passive Humid	501	2017-10-04-02-47-46	3	0	x	25	0	44.7	20.9	46.6	20.9	46.1	1.423	6092
1954382	23871	1	Passive Humid	501	2017-10-04-02-47-48	3	0	x	25	0	44.7	20.9	46.6	20.9	46.1	1.423	6092
1954383	23872	1	Passive Humid	501	2017-10-04-02-47-50	3	0	x	25	0	44.8	21	46.5	20.9	46	1.228	6092
1954384	23873	1	Passive Humid	501	2017-10-04-02-47-52	3	0	x	25	0	44.8	20.9	46.5	20.9	46	1.228	6092
1954385	23874	1	Passive Humid	501	2017-10-04-02-47-54	3	0	x	25	0	44.7	20.9	46.6	20.9	46.1	1.423	6092
1954386	23875	1	Passive Humid	501	2017-10-04-02-47-56	3	0	x	25	0	44.7	20.9	46.6	20.9	46.1	1.423	6092
1954387	23876	1	Passive Humid	501	2017-10-04-02-47-58	3	0	x	25	0	44.7	20.9	46.7	20.9	46.2	1.518	6092
1954388	23877	1	Passive Humid	501	2017-10-04-02-48-00	3	0	x	25	0	44.7	20.9	46.8	20.9	46.3	1.613	6092
1954389	23878	1	Passive Humid	501	2017-10-04-02-48-02	3	0	x	25	0	44.7	20.9	46.8	20.9	46.3	1.613	6092
1954390	23879	1	Passive Humid	501	2017-10-04-02-48-04	3	0	x	25	0	44.7	20.9	46.7	20.9	46.2	1.518	6092
1954391	23880	1	Passive Humid	501	2017-10-04-02-48-06	3	0	x	25	0	44.8	21	46.6	20.9	46.1	1.323	6092
1954392	23881	1	Passive Humid	501	2017-10-04-02-48-08	3	0	x	25	0	44.8	21	46.5	20.9	46	1.228	6092
1954393	23882	1	Passive Humid	501	2017-10-04-02-48-11	3	0	x	25	0	44.7	20.9	46.5	20.9	46	1.328	6092
1954394	23883	1	Passive Humid	501	2017-10-04-02-48-13	3	0	x	25	0	44.7	20.9	46.5	20.9	46	1.328	6092
1954395	23884	1	Passive Humid	501	2017-10-04-02-48-15	3	0	x	25	0	44.7	20.9	46.6	20.9	46.1	1.423	6092
1954396	23885	1	Passive Humid	501	2017-10-04-02-48-17	3	0	x	25	0	44.8	21	46.6	20.9	46.1	1.323	6092
1954397	23886	1	Passive Humid	501	2017-10-04-02-48-19	3	0	x	25	0	44.7	20.9	46.7	20.9	46.2	1.518	6092
1954398	23887	1	Passive Humid	501	2017-10-04-02-48-21	3	0	x	25	0	44.7	20.9	46.6	20.9	46.1	1.423	6092
1954399	23888	1	Passive Humid	501	2017-10-04-02-48-23	3	0	x	25	0	44.7	20.9	46.6	20.9	46.1	1.423	6092
1954400	23889	1	Passive Humid	501	2017-10-04-02-48-25	3	0	x	25	0	44.7	20.9	46.6	20.9	46.1	1.423	6092
1954401	23890	1	Passive Humid	501	2017-10-04-02-48-27	3	0	x	25	0	44.7	20.9	46.7	20.9	46.2	1.518	6092
1954402	23891	1	Passive Humid	501	2017-10-04-02-48-29	3	0	x	25	0	44.7	20.9	46.7	20.9	46.2	1.518	6092
1954403	23892	1	Passive Humid	501	2017-10-04-02-48-31	3	0	x	25	0	44.7	20.9	46.6	20.9	46.1	1.423	6092
1954404	23893	1	Passive Humid	501	2017-10-04-02-48-33	3	0	x	25	0	44.8	21	46.7	20.9	46.2	1.418	6092
1954405	23894	1	Passive Humid	501	2017-10-04-02-48-35	3	0	x	25	0	44.7	20.9	46.7	20.9	46.2	1.518	6092
1954406	23895	1	Passive Humid	501	2017-10-04-02-49-07	3	0	x	30	0	44.8	20.9	46.3	20.9	45.8	1.037	6093
1954407	23896	1	Passive Humid	501	2017-10-04-02-49-09	3	0	x	30	0	44.7	20.9	46.2	20.9	45.7	1.042	6093
1954408	23897	1	Passive Humid	501	2017-10-04-02-49-11	3	0	x	30	0	44.8	20.9	46.2	20.9	45.7	0.942	6093
1954409	23898	1	Passive Humid	501	2017-10-04-02-49-13	3	0	x	30	0	44.8	21	46.1	20.9	45.6	0.847	6093
1954410	23899	1	Passive Humid	501	2017-10-04-02-49-15	3	0	x	30	0	44.8	21	46.1	20.9	45.6	0.847	6093
1954411	23900	1	Passive Humid	501	2017-10-04-02-49-17	3	0	x	30	0	44.7	20.9	46.1	20.9	45.6	0.947	6093
1954412	23901	1	Passive Humid	501	2017-10-04-02-49-19	3	0	x	30	0	44.7	20.9	46	20.9	45.6	0.852	6093
1954413	23902	1	Passive Humid	501	2017-10-04-02-49-21	3	0	x	30	0	44.7	20.9	46	20.9	45.6	0.852	6093
1954414	23903	1	Passive Humid	501	2017-10-04-02-49-23	3	0	x	30	0	44.7	20.9	45.9	20.9	45.5	0.756	6093
1954415	23904	1	Passive Humid	501	2017-10-04-02-49-25	3	0	x	30	0	44.8	20.9	45.9	20.9	45.5	0.656	6093
1954416	23905	1	Passive Humid	501	2017-10-04-02-49-27	3	0	x	30	0	44.7	20.9	45.9	20.9	45.5	0.756	6093
1954417	23906	1	Passive Humid	501	2017-10-04-02-49-29	3	0	x	30	0	44.7	20.9	45.9	20.9	45.5	0.756	6093
1954418	23907	1	Passive Humid	501	2017-10-04-02-49-31	3	0	x	30	0	44.8	20.9	46	20.9	45.6	0.752	6093
1954419	23908	1	Passive Humid	501	2017-10-04-02-49-33	3	0	x	30	0	44.7	20.9	46.1	20.9	45.6	0.947	6093
1954420	23909	1	Passive Humid	501	2017-10-04-02-49-35	3	0	x	30	0	44.7	20.9	46.2	20.9	45.7	1.042	6093
1954421	23910	1	Passive Humid	501	2017-10-04-02-49-37	3	0	x	30	0	44.8	21	46.1	20.9	45.6	0.847	6093
1954422	23911	1	Passive Humid	501	2017-10-04-02-49-39	3	0	x	30	0	44.8	20.9	46.1	20.9	45.6	0.847	6093
1954423	23912	1	Passive Humid	501	2017-10-04-02-49-41	3	0	x	30	0	44.8	21	46.1	20.9	45.6	0.847	6093
1954424	23913	1	Passive Humid	501	2017-10-04-02-49-43	3	0	x	30	0	44.8	21	46	20.9	45.6	0.752	6093
1954425	23914	1	Passive Humid	501	2017-10-04-02-49-45	3	0	x	30	0	44.8	21	46	20.9	45.6	0.752	6093
1954426	23915	1	Passive Humid	501	2017-10-04-02-49-47	3	0	x	30	0	44.7	20.9	45.9	20.9	45.5	0.756	6093
1954427	23916	1	Passive Humid	501	2017-10-04-02-49-49	3	0	x	30	0	44.7	20.9	45.9	20.9	45.5	0.756	6093
1954428	23917	1	Passive Humid	501	2017-10-04-02-49-51	3	0	x	30	0	44.8	20.9	45.9	20.9	45.5	0.656	6093
1954429	23918	1	Passive Humid	501	2017-10-04-02-49-53	3	0	x	30	0	44.7	20.9	46	20.9	45.6	0.852	6093
1954430	23919	1	Passive Humid	501	2017-10-04-02-49-55	3	0	x	30	0	44.7	20.9	46	20.9	45.6	0.852	6093
1954431	23920	1	Passive Humid	501	2017-10-04-02-49-57	3	0	x	30	0	44.7	20.9	46	20.9	45.6	0.852	6093
1954432	23921	1	Passive Humid	501	2017-10-04-02-49-59	3	0	x	30	0	44.8	20.9	46.1	20.9	45.6	0.847	6093
1954433	23922	1	Passive Humid	501	2017-10-04-02-50-01	3	0	x	30	0	44.7	20.9	46.1	20.9	45.6	0.947	6093
1954434	23923	1	Passive Humid	501	2017-10-04-02-50-03	3	0	x	30	0	44.8	20.9	46.1	20.9	45.6	0.847	6093
1954435	23924	1	Passive Humid	501	2017-10-04-02-50-05	3	0	x	30	0	44.7	20.9	46.1	20.9	45.6	0.947	6093
1954436	23925	1	Passive Humid	501	2017-10-04-02-50-07	3	0	x	30	0	44.7	20.9	46.2	20.9	45.7	1.042	6093
1954437	23926	1	Passive Humid	501	2017-10-04-02-50-09	3	0	x	30	0	44.7	20.9	46.2	20.9	45.7	1.042	6093
1954438	23927	1	Passive Humid	501	2017-10-04-02-50-11	3	0	x	30	0	44.8	20.9	46.1	20.9	45.6	0.847	6093
1954439	23928	1	Passive Humid	501	2017-10-04-02-50-13	3	0	x	30	0	44.8	20.9	46.1	20.9	45.6	0.847	6093
1954440	23929	1	Passive Humid	501	2017-10-04-02-50-15	3	0	x	30	0	44.8	21	46.1	20.9	45.6	0.847	6093
1954441	23930	1	Passive Humid	501	2017-10-04-02-50-17	3	0	x	30	0	44.8	21	46.1	20.9	45.6	0.847	6093
1954442	23931	1	Passive Humid	501	2017-10-04-02-50-19	3	0	x	30	0	44.8	20.9	46.1	20.9	45.6	0.847	6093
1954443	23932	1	Passive Humid	501	2017-10-04-02-50-21	3	0	x	30	0	44.8	21	46.1	20.9	45.6	0.847	6093
1954444	23933	1	Passive Humid	501	2017-10-04-02-50-23	3	0	x	30	0	44.8	21	46.1	20.9	45.6	0.847	6093
1954445	23934	1	Passive Humid	501	2017-10-04-02-50-25	3	0	x	30	0	44.8	20.9	46.1	20.9	45.6	0.847	6093
1954446	23935	1	Passive Humid	501	2017-10-04-02-50-27	3	0	x	30	0	44.8	20.9	46	20.9	45.6	0.752	6093
1954447	23936	1	Passive Humid	501	2017-10-04-02-50-29	3	0	x	30	0	44.8	20.9	46	20.9	45.6	0.752	6093
1954448	23937	1	Passive Humid	501	2017-10-04-02-50-31	3	0	x	30	0	44.8	21	46	20.9	45.6	0.752	6093
1954449	23938	1	Passive Humid	501	2017-10-04-02-50-33	3	0	x	30	0	44.8	20.9	46	20.9	45.6	0.752	6093
1954450	23939	1	Passive Humid	501	2017-10-04-02-50-35	3	0	x	30	0	44.8	20.9	46	20.9	45.6	0.752	6093
1954451	23940	1	Passive Humid	501	2017-10-04-02-50-37	3	0	x	30	0	44.8	21	46	20.9	45.6	0.752	6093
1954452	23941	1	Passive Humid	501	2017-10-04-02-50-39	3	0	x	30	0	44.8	21	45.9	20.9	45.5	0.656	6093
1954453	23942	1	Passive Humid	501	2017-10-04-02-50-41	3	0	x	30	0	44.8	20.9	45.9	20.9	45.5	0.656	6093
1954454	23943	1	Passive Humid	501	2017-10-04-02-50-43	3	0	x	30	0	44.7	20.9	45.9	20.9	45.5	0.756	6093
1954455	23944	1	Passive Humid	501	2017-10-04-02-50-45	3	0	x	30	0	44.8	20.9	45.9	20.9	45.5	0.656	6093
1954456	23945	1	Passive Humid	501	2017-10-04-02-50-47	3	0	x	30	0	44.8	21	45.8	20.9	45.4	0.561	6093
1954457	23946	1	Passive Humid	501	2017-10-04-02-50-49	3	0	x	30	0	44.8	20.9	45.9	20.9	45.5	0.656	6093
1954458	23947	1	Passive Humid	501	2017-10-04-02-50-51	3	0	x	30	0	44.8	21	45.9	20.9	45.5	0.656	6093
1954459	23948	1	Passive Humid	501	2017-10-04-02-50-53	3	0	x	30	0	44.8	21	45.8	20.9	45.4	0.561	6093
1954460	23949	1	Passive Humid	501	2017-10-04-02-50-55	3	0	x	30	0	44.8	21	45.9	20.9	45.5	0.656	6093
1954461	23950	1	Passive Humid	501	2017-10-04-02-50-57	3	0	x	30	0	44.7	20.9	45.9	20.9	45.5	0.756	6093
1954462	23951	1	Passive Humid	501	2017-10-04-02-50-59	3	0	x	30	0	44.8	20.9	45.9	20.9	45.5	0.656	6093
1954463	23952	1	Passive Humid	501	2017-10-04-02-51-01	3	0	x	30	0	44.8	21	45.9	20.9	45.5	0.656	6093
1954464	23953	1	Passive Humid	501	2017-10-04-02-51-03	3	0	x	30	0	44.8	21	45.9	20.9	45.5	0.656	6093
1954465	23954	1	Passive Humid	501	2017-10-04-02-51-05	3	0	x	30	0	44.8	20.9	46	20.9	45.6	0.752	6093
1954466	23955	1	Passive Humid	501	2017-10-04-02-51-07	3	0	x	30	0	44.8	20.9	46	20.9	45.6	0.752	6093
1954467	23956	1	Passive Humid	501	2017-10-04-02-51-09	3	0	x	30	0	44.8	21	46	20.9	45.6	0.752	6093
1954468	23957	1	Passive Humid	501	2017-10-04-02-51-11	3	0	x	30	0	44.9	21	45.9	20.9	45.5	0.556	6093
1954469	23958	1	Passive Humid	501	2017-10-04-02-51-13	3	0	x	30	0	44.8	21	45.9	20.9	45.5	0.656	6093
1954470	23959	1	Passive Humid	501	2017-10-04-02-51-15	3	0	x	30	0	44.8	20.9	45.9	20.9	45.5	0.656	6093
1954471	23960	1	Passive Humid	501	2017-10-04-02-51-17	3	0	x	30	0	44.8	20.9	45.9	20.9	45.5	0.656	6093
1954472	23961	1	Passive Humid	501	2017-10-04-02-51-19	3	0	x	30	0	44.8	21	45.9	20.9	45.5	0.656	6093
1954473	23962	1	Passive Humid	501	2017-10-04-02-51-21	3	0	x	30	0	44.8	21	45.9	20.9	45.5	0.656	6093
1954474	23963	1	Passive Humid	501	2017-10-04-02-51-23	3	0	x	30	0	44.8	20.9	45.9	20.9	45.5	0.656	6093
1954475	23964	1	Passive Humid	501	2017-10-04-02-51-25	3	0	x	30	0	44.8	20.9	46	20.9	45.6	0.752	6093
1954476	23965	1	Passive Humid	501	2017-10-04-02-51-27	3	0	x	30	0	44.8	21	46	20.9	45.6	0.752	6093
1954477	23966	1	Passive Humid	501	2017-10-04-02-51-29	3	0	x	30	0	44.8	20.9	46	20.9	45.6	0.752	6093
1954478	23967	1	Passive Humid	501	2017-10-04-02-51-31	3	0	x	30	0	44.8	20.9	46.1	20.9	45.6	0.847	6093
1954479	23968	1	Passive Humid	501	2017-10-04-02-51-33	3	0	x	30	0	44.8	20.9	46.1	20.9	45.6	0.847	6093
1954480	23969	1	Passive Humid	501	2017-10-04-02-51-35	3	0	x	30	0	44.7	20.9	46.1	20.9	45.6	0.947	6093
1954481	23970	1	Passive Humid	501	2017-10-04-02-51-37	3	0	x	30	0	44.8	20.9	46.1	20.9	45.6	0.847	6093
1954482	23971	1	Passive Humid	501	2017-10-04-02-51-39	3	0	x	30	0	44.8	20.9	46	20.9	45.6	0.752	6093
1954483	23972	1	Passive Humid	501	2017-10-04-02-51-41	3	0	x	30	0	44.8	20.9	46.1	20.9	45.6	0.847	6093
1954484	23973	1	Passive Humid	501	2017-10-04-02-51-43	3	0	x	30	0	44.9	21	46.1	20.9	45.6	0.747	6093
1954485	23974	1	Passive Humid	501	2017-10-04-02-51-45	3	0	x	30	0	44.9	21	46.1	20.9	45.6	0.747	6093
1954486	23975	1	Passive Humid	501	2017-10-04-02-51-47	3	0	x	30	0	44.8	20.9	46.1	20.9	45.6	0.847	6093
1954487	23976	1	Passive Humid	501	2017-10-04-02-51-49	3	0	x	30	0	44.8	20.9	46.1	20.9	45.6	0.847	6093
1954488	23977	1	Passive Humid	501	2017-10-04-02-51-51	3	0	x	30	0	44.8	20.9	46.2	20.9	45.7	0.942	6093
1954489	23978	1	Passive Humid	501	2017-10-04-02-51-53	3	0	x	30	0	44.8	20.9	46.2	20.9	45.7	0.942	6093
1954490	23979	1	Passive Humid	501	2017-10-04-02-51-55	3	0	x	30	0	44.8	20.9	46.1	20.9	45.6	0.847	6093
1954491	23980	1	Passive Humid	501	2017-10-04-02-51-57	3	0	x	30	0	44.9	21	46.1	20.9	45.6	0.747	6093
1954492	23981	1	Passive Humid	501	2017-10-04-02-51-59	3	0	x	30	0	44.8	20.9	46.1	20.9	45.6	0.847	6093
1954493	23982	1	Passive Humid	501	2017-10-04-02-52-01	3	0	x	30	0	44.8	20.9	46.1	20.9	45.6	0.847	6093
1954494	23983	1	Passive Humid	501	2017-10-04-02-52-03	3	0	x	30	0	44.8	20.9	46.1	20.9	45.6	0.847	6093
1954495	23984	1	Passive Humid	501	2017-10-04-02-52-05	3	0	x	30	0	44.8	20.9	46.1	20.9	45.6	0.847	6093
1954496	23985	1	Passive Humid	501	2017-10-04-02-52-07	3	0	x	30	0	44.8	21	46.1	20.9	45.6	0.847	6093
1954497	23986	1	Passive Humid	501	2017-10-04-02-52-09	3	0	x	30	0	44.8	20.9	46.1	20.9	45.6	0.847	6093
1954498	23987	1	Passive Humid	501	2017-10-04-02-52-11	3	0	x	30	0	44.8	20.9	46.1	20.9	45.6	0.847	6093
1954499	23988	1	Passive Humid	501	2017-10-04-02-52-13	3	0	x	30	0	44.8	20.9	46	20.9	45.6	0.752	6093
1954500	23989	1	Passive Humid	501	2017-10-04-02-52-15	3	0	x	30	0	44.8	20.9	46	20.9	45.6	0.752	6093
1954501	23990	1	Passive Humid	501	2017-10-04-02-52-17	3	0	x	30	0	44.8	20.9	46	20.9	45.6	0.752	6093
1954502	23991	1	Passive Humid	501	2017-10-04-02-52-19	3	0	x	30	0	44.8	20.9	46.1	20.9	45.6	0.847	6093
1954503	23992	1	Passive Humid	501	2017-10-04-02-52-21	3	0	x	30	0	44.9	21	46.1	20.9	45.6	0.747	6093
1954504	23993	1	Passive Humid	501	2017-10-04-02-52-23	3	0	x	30	0	44.8	21	46.1	20.9	45.6	0.847	6093
1954505	23994	1	Passive Humid	501	2017-10-04-02-52-25	3	0	x	30	0	44.8	20.9	46	20.9	45.6	0.752	6093
1954506	23995	1	Passive Humid	501	2017-10-04-02-52-57	3	0	z	0	5	44.8	20.9	46.6	20.9	46.1	1.323	6094
1954507	23996	1	Passive Humid	501	2017-10-04-02-52-59	3	0	z	0	5	44.8	20.9	46.5	20.9	46	1.228	6094
1954508	23997	1	Passive Humid	501	2017-10-04-02-53-01	3	0	z	0	5	44.8	20.9	46.5	20.9	46	1.228	6094
1954509	23998	1	Passive Humid	501	2017-10-04-02-53-03	3	0	z	0	5	44.8	20.9	46.5	20.9	46	1.228	6094
1954510	23999	1	Passive Humid	501	2017-10-04-02-53-05	3	0	z	0	5	44.8	20.9	46.5	20.9	46	1.228	6094
1954511	24000	1	Passive Humid	501	2017-10-04-02-53-07	3	0	z	0	5	44.9	21	46.5	20.9	46	1.128	6094
1954512	24001	1	Passive Humid	501	2017-10-04-02-53-09	3	0	z	0	5	44.8	20.9	46.4	20.9	45.9	1.132	6094
1954513	24002	1	Passive Humid	501	2017-10-04-02-53-11	3	0	z	0	5	44.8	20.9	46.3	20.9	45.8	1.037	6094
1954514	24003	1	Passive Humid	501	2017-10-04-02-53-13	3	0	z	0	5	44.8	20.9	46.3	20.9	45.8	1.037	6094
1954515	24004	1	Passive Humid	501	2017-10-04-02-53-15	3	0	z	0	5	44.8	20.9	46.4	20.9	45.9	1.132	6094
1954516	24005	1	Passive Humid	501	2017-10-04-02-53-17	3	0	z	0	5	44.8	20.9	46.5	20.9	46	1.228	6094
1954517	24006	1	Passive Humid	501	2017-10-04-02-53-19	3	0	z	0	5	44.8	21	46.4	20.9	45.9	1.132	6094
1954518	24007	1	Passive Humid	501	2017-10-04-02-53-22	3	0	z	0	5	44.8	21	46.4	20.9	45.9	1.132	6094
1954519	24008	1	Passive Humid	501	2017-10-04-02-53-24	3	0	z	0	5	44.8	21	46.3	20.9	45.8	1.037	6094
1954520	24009	1	Passive Humid	501	2017-10-04-02-53-26	3	0	z	0	5	44.8	20.9	46.3	20.9	45.8	1.037	6094
1954521	24010	1	Passive Humid	501	2017-10-04-02-53-28	3	0	z	0	5	44.8	21	46.3	20.9	45.8	1.037	6094
1954522	24011	1	Passive Humid	501	2017-10-04-02-53-30	3	0	z	0	5	44.8	21	46.3	20.9	45.8	1.037	6094
1954523	24012	1	Passive Humid	501	2017-10-04-02-53-32	3	0	z	0	5	44.9	21	46.2	20.9	45.7	0.842	6094
1954524	24013	1	Passive Humid	501	2017-10-04-02-53-34	3	0	z	0	5	44.8	20.9	46.2	20.9	45.7	0.942	6094
1954525	24014	1	Passive Humid	501	2017-10-04-02-53-36	3	0	z	0	5	44.8	21	46.1	20.9	45.6	0.847	6094
1954526	24015	1	Passive Humid	501	2017-10-04-02-53-38	3	0	z	0	5	44.8	21	46.1	20.9	45.6	0.847	6094
1954527	24016	1	Passive Humid	501	2017-10-04-02-53-40	3	0	z	0	5	44.8	21	46.1	20.9	45.6	0.847	6094
1954528	24017	1	Passive Humid	501	2017-10-04-02-53-42	3	0	z	0	5	44.8	21	46.1	20.9	45.6	0.847	6094
1954529	24018	1	Passive Humid	501	2017-10-04-02-53-44	3	0	z	0	5	44.8	20.9	46.1	20.9	45.6	0.847	6094
1954530	24019	1	Passive Humid	501	2017-10-04-02-53-46	3	0	z	0	5	44.8	20.9	46	20.9	45.6	0.752	6094
1954531	24020	1	Passive Humid	501	2017-10-04-02-53-48	3	0	z	0	5	44.8	21	46	20.9	45.6	0.752	6094
1954532	24021	1	Passive Humid	501	2017-10-04-02-53-50	3	0	z	0	5	44.8	20.9	45.9	20.9	45.5	0.656	6094
1954533	24022	1	Passive Humid	501	2017-10-04-02-53-52	3	0	z	0	5	44.8	21	45.9	20.9	45.5	0.656	6094
1954534	24023	1	Passive Humid	501	2017-10-04-02-53-54	3	0	z	0	5	44.8	20.9	45.9	20.9	45.5	0.656	6094
1954535	24024	1	Passive Humid	501	2017-10-04-02-53-56	3	0	z	0	5	44.8	20.9	45.9	20.9	45.5	0.656	6094
1954536	24025	1	Passive Humid	501	2017-10-04-02-53-58	3	0	z	0	5	44.8	21	46	20.9	45.6	0.752	6094
1954537	24026	1	Passive Humid	501	2017-10-04-02-54-00	3	0	z	0	5	44.8	21	46.3	20.9	45.8	1.037	6094
1954538	24027	1	Passive Humid	501	2017-10-04-02-54-02	3	0	z	0	5	44.8	20.9	46.5	20.9	46	1.228	6094
1954539	24028	1	Passive Humid	501	2017-10-04-02-54-04	3	0	z	0	5	44.8	21	46.7	20.9	46.2	1.418	6094
1954540	24029	1	Passive Humid	501	2017-10-04-02-54-06	3	0	z	0	5	44.8	20.9	46.9	20.9	46.4	1.608	6094
1954541	24030	1	Passive Humid	501	2017-10-04-02-54-08	3	0	z	0	5	44.8	21	47	20.9	46.5	1.703	6094
1954542	24031	1	Passive Humid	501	2017-10-04-02-54-10	3	0	z	0	5	44.8	21	47.1	20.9	46.6	1.799	6094
1954543	24032	1	Passive Humid	501	2017-10-04-02-54-12	3	0	z	0	5	44.8	21	47.1	20.9	46.6	1.799	6094
1954544	24033	1	Passive Humid	501	2017-10-04-02-54-14	3	0	z	0	5	44.8	21	47.1	20.9	46.6	1.799	6094
1954545	24034	1	Passive Humid	501	2017-10-04-02-54-16	3	0	z	0	5	44.9	21	47.1	20.9	46.6	1.699	6094
1954546	24035	1	Passive Humid	501	2017-10-04-02-54-18	3	0	z	0	5	44.8	21	47.2	20.9	46.7	1.894	6094
1954547	24036	1	Passive Humid	501	2017-10-04-02-54-20	3	0	z	0	5	44.8	21	47.4	20.9	46.9	2.084	6094
1954548	24037	1	Passive Humid	501	2017-10-04-02-54-22	3	0	z	0	5	44.8	21	47.3	20.9	46.8	1.989	6094
1954549	24038	1	Passive Humid	501	2017-10-04-02-54-24	3	0	z	0	5	44.8	20.9	47.5	20.9	47	2.179	6094
1954550	24039	1	Passive Humid	501	2017-10-04-02-54-26	3	0	z	0	5	44.8	20.9	47.6	20.9	47.1	2.275	6094
1954551	24040	1	Passive Humid	501	2017-10-04-02-54-28	3	0	z	0	5	44.8	20.9	47.7	20.9	47.2	2.37	6094
1954552	24041	1	Passive Humid	501	2017-10-04-02-54-30	3	0	z	0	5	44.8	21	47.7	20.9	47.2	2.37	6094
1954553	24042	1	Passive Humid	501	2017-10-04-02-54-32	3	0	z	0	5	44.8	21	47.7	20.9	47.2	2.37	6094
1954554	24043	1	Passive Humid	501	2017-10-04-02-54-34	3	0	z	0	5	44.8	21	47.6	20.9	47.1	2.275	6094
1954555	24044	1	Passive Humid	501	2017-10-04-02-54-36	3	0	z	0	5	44.8	21	47.5	20.9	47	2.179	6094
1954556	24045	1	Passive Humid	501	2017-10-04-02-54-38	3	0	z	0	5	44.8	21	47.3	20.9	46.8	1.989	6094
1954557	24046	1	Passive Humid	501	2017-10-04-02-54-40	3	0	z	0	5	44.8	20.9	47.1	20.9	46.6	1.799	6094
1954558	24047	1	Passive Humid	501	2017-10-04-02-54-42	3	0	z	0	5	44.8	21	47	20.9	46.5	1.703	6094
1954559	24048	1	Passive Humid	501	2017-10-04-02-54-44	3	0	z	0	5	44.8	21	46.8	20.9	46.3	1.513	6094
1954560	24049	1	Passive Humid	501	2017-10-04-02-54-46	3	0	z	0	5	44.8	21	46.7	20.9	46.2	1.418	6094
1954561	24050	1	Passive Humid	501	2017-10-04-02-54-48	3	0	z	0	5	44.8	20.9	46.6	20.9	46.1	1.323	6094
1954562	24051	1	Passive Humid	501	2017-10-04-02-54-50	3	0	z	0	5	44.8	20.9	46.5	20.9	46	1.228	6094
1954563	24052	1	Passive Humid	501	2017-10-04-02-54-52	3	0	z	0	5	44.8	21	46.4	20.9	45.9	1.132	6094
1954564	24053	1	Passive Humid	501	2017-10-04-02-54-54	3	0	z	0	5	44.7	20.9	46.4	20.9	45.9	1.232	6094
1954565	24054	1	Passive Humid	501	2017-10-04-02-54-56	3	0	z	0	5	44.8	20.9	46.4	20.9	45.9	1.132	6094
1954566	24055	1	Passive Humid	501	2017-10-04-02-54-58	3	0	z	0	5	44.8	20.9	46.3	20.9	45.8	1.037	6094
1954567	24056	1	Passive Humid	501	2017-10-04-02-55-00	3	0	z	0	5	44.8	21	46.3	20.9	45.8	1.037	6094
1954568	24057	1	Passive Humid	501	2017-10-04-02-55-02	3	0	z	0	5	44.8	21	46.3	20.9	45.8	1.037	6094
1954569	24058	1	Passive Humid	501	2017-10-04-02-55-04	3	0	z	0	5	44.7	20.9	46.3	20.9	45.8	1.137	6094
1954570	24059	1	Passive Humid	501	2017-10-04-02-55-06	3	0	z	0	5	44.8	20.9	46.2	20.9	45.7	0.942	6094
1954571	24060	1	Passive Humid	501	2017-10-04-02-55-08	3	0	z	0	5	44.8	21	46.1	20.9	45.6	0.847	6094
1954572	24061	1	Passive Humid	501	2017-10-04-02-55-10	3	0	z	0	5	44.8	21	46.1	20.9	45.6	0.847	6094
1954573	24062	1	Passive Humid	501	2017-10-04-02-55-12	3	0	z	0	5	44.8	20.9	46	20.9	45.6	0.752	6094
1954574	24063	1	Passive Humid	501	2017-10-04-02-55-14	3	0	z	0	5	44.7	20.9	46	20.9	45.6	0.852	6094
1954575	24064	1	Passive Humid	501	2017-10-04-02-55-16	3	0	z	0	5	44.8	20.9	46	20.9	45.6	0.752	6094
1954576	24065	1	Passive Humid	501	2017-10-04-02-55-18	3	0	z	0	5	44.8	21	46	20.9	45.6	0.752	6094
1954577	24066	1	Passive Humid	501	2017-10-04-02-55-20	3	0	z	0	5	44.8	20.9	46	20.9	45.6	0.752	6094
1954578	24067	1	Passive Humid	501	2017-10-04-02-55-22	3	0	z	0	5	44.8	20.9	46	20.9	45.6	0.752	6094
1954579	24068	1	Passive Humid	501	2017-10-04-02-55-24	3	0	z	0	5	44.8	21	46	20.9	45.6	0.752	6094
1954580	24069	1	Passive Humid	501	2017-10-04-02-55-26	3	0	z	0	5	44.8	20.9	46	20.9	45.6	0.752	6094
1954581	24070	1	Passive Humid	501	2017-10-04-02-55-28	3	0	z	0	5	44.8	20.9	46	20.9	45.6	0.752	6094
1954582	24071	1	Passive Humid	501	2017-10-04-02-55-30	3	0	z	0	5	44.8	21	45.9	20.9	45.5	0.656	6094
1954583	24072	1	Passive Humid	501	2017-10-04-02-55-32	3	0	z	0	5	44.8	21	45.9	20.9	45.5	0.656	6094
1954584	24073	1	Passive Humid	501	2017-10-04-02-55-34	3	0	z	0	5	44.8	20.9	45.9	20.9	45.5	0.656	6094
1954585	24074	1	Passive Humid	501	2017-10-04-02-55-36	3	0	z	0	5	44.8	21	45.8	20.9	45.4	0.561	6094
1954586	24075	1	Passive Humid	501	2017-10-04-02-55-38	3	0	z	0	5	44.8	20.9	45.8	20.9	45.4	0.561	6094
1954587	24076	1	Passive Humid	501	2017-10-04-02-55-40	3	0	z	0	5	44.8	21	45.8	20.9	45.4	0.561	6094
1954588	24077	1	Passive Humid	501	2017-10-04-02-55-42	3	0	z	0	5	44.8	20.9	45.8	20.9	45.4	0.561	6094
1954589	24078	1	Passive Humid	501	2017-10-04-02-55-44	3	0	z	0	5	44.8	20.9	45.8	20.9	45.4	0.561	6094
1954590	24079	1	Passive Humid	501	2017-10-04-02-55-46	3	0	z	0	5	44.9	21	45.9	20.9	45.5	0.556	6094
1954591	24080	1	Passive Humid	501	2017-10-04-02-55-48	3	0	z	0	5	44.8	20.9	46	20.9	45.6	0.752	6094
1954592	24081	1	Passive Humid	501	2017-10-04-02-55-50	3	0	z	0	5	44.8	20.9	46.2	20.9	45.7	0.942	6094
1954593	24082	1	Passive Humid	501	2017-10-04-02-55-52	3	0	z	0	5	44.9	21	46.4	20.9	45.9	1.032	6094
1954594	24083	1	Passive Humid	501	2017-10-04-02-55-54	3	0	z	0	5	44.8	20.9	46.5	20.9	46	1.228	6094
1954595	24084	1	Passive Humid	501	2017-10-04-02-55-56	3	0	z	0	5	44.9	21	46.5	20.9	46	1.128	6094
1954596	24085	1	Passive Humid	501	2017-10-04-02-55-58	3	0	z	0	5	44.8	21	46.5	20.9	46	1.228	6094
1954597	24086	1	Passive Humid	501	2017-10-04-02-56-00	3	0	z	0	5	44.8	20.9	46.4	20.9	45.9	1.132	6094
1954598	24087	1	Passive Humid	501	2017-10-04-02-56-02	3	0	z	0	5	44.9	21	46.4	20.9	45.9	1.032	6094
1954599	24088	1	Passive Humid	501	2017-10-04-02-56-04	3	0	z	0	5	44.8	20.9	46.4	20.9	45.9	1.132	6094
1954600	24089	1	Passive Humid	501	2017-10-04-02-56-06	3	0	z	0	5	44.9	21	46.4	20.9	45.9	1.032	6094
1954601	24090	1	Passive Humid	501	2017-10-04-02-56-08	3	0	z	0	5	44.9	21	46.4	20.9	45.9	1.032	6094
1954602	24091	1	Passive Humid	501	2017-10-04-02-56-10	3	0	z	0	5	44.9	21	46.4	20.9	45.9	1.032	6094
1954603	24092	1	Passive Humid	501	2017-10-04-02-56-12	3	0	z	0	5	44.9	21	46.5	20.9	46	1.128	6094
1954604	24093	1	Passive Humid	501	2017-10-04-02-56-14	3	0	z	0	5	44.9	21	46.5	20.9	46	1.128	6094
1954605	24094	1	Passive Humid	501	2017-10-04-02-56-16	3	0	z	0	5	44.8	20.9	46.4	20.9	45.9	1.132	6094
1954606	24095	1	Passive Humid	501	2017-10-04-02-56-48	3	0	z	0	10	44.8	20.9	45.8	20.9	45.4	0.561	6095
1954607	24096	1	Passive Humid	501	2017-10-04-02-56-50	3	0	z	0	10	44.8	20.9	45.8	20.9	45.4	0.561	6095
1954608	24097	1	Passive Humid	501	2017-10-04-02-56-52	3	0	z	0	10	44.8	20.9	45.8	20.9	45.4	0.561	6095
1954609	24098	1	Passive Humid	501	2017-10-04-02-56-54	3	0	z	0	10	44.8	20.9	45.9	20.9	45.5	0.656	6095
1954610	24099	1	Passive Humid	501	2017-10-04-02-56-56	3	0	z	0	10	44.8	20.9	45.9	20.9	45.5	0.656	6095
1954611	24100	1	Passive Humid	501	2017-10-04-02-56-58	3	0	z	0	10	44.8	20.9	45.9	20.9	45.5	0.656	6095
1954612	24101	1	Passive Humid	501	2017-10-04-02-57-00	3	0	z	0	10	44.8	20.9	45.9	20.9	45.5	0.656	6095
1954613	24102	1	Passive Humid	501	2017-10-04-02-57-02	3	0	z	0	10	44.9	21	45.9	20.9	45.5	0.556	6095
1954614	24103	1	Passive Humid	501	2017-10-04-02-57-04	3	0	z	0	10	44.9	21	45.9	20.9	45.5	0.556	6095
1954615	24104	1	Passive Humid	501	2017-10-04-02-57-06	3	0	z	0	10	44.8	20.9	45.9	20.9	45.5	0.656	6095
1954616	24105	1	Passive Humid	501	2017-10-04-02-57-08	3	0	z	0	10	44.8	20.9	45.8	20.9	45.4	0.561	6095
1954617	24106	1	Passive Humid	501	2017-10-04-02-57-10	3	0	z	0	10	44.9	20.9	45.8	20.9	45.4	0.461	6095
1954618	24107	1	Passive Humid	501	2017-10-04-02-57-12	3	0	z	0	10	44.9	21	45.8	20.9	45.4	0.461	6095
1954619	24108	1	Passive Humid	501	2017-10-04-02-57-14	3	0	z	0	10	44.9	20.9	45.8	20.9	45.4	0.461	6095
1954620	24109	1	Passive Humid	501	2017-10-04-02-57-16	3	0	z	0	10	44.9	21	45.7	20.9	45.3	0.366	6095
1954621	24110	1	Passive Humid	501	2017-10-04-02-57-18	3	0	z	0	10	44.8	20.9	45.7	20.9	45.3	0.466	6095
1954622	24111	1	Passive Humid	501	2017-10-04-02-57-20	3	0	z	0	10	44.9	21	45.7	20.9	45.3	0.366	6095
1954623	24112	1	Passive Humid	501	2017-10-04-02-57-22	3	0	z	0	10	44.9	21	45.7	20.9	45.3	0.366	6095
1954624	24113	1	Passive Humid	501	2017-10-04-02-57-24	3	0	z	0	10	44.8	20.9	45.7	20.9	45.3	0.466	6095
1954625	24114	1	Passive Humid	501	2017-10-04-02-57-26	3	0	z	0	10	44.9	21	45.7	20.9	45.3	0.366	6095
1954626	24115	1	Passive Humid	501	2017-10-04-02-57-28	3	0	z	0	10	44.9	21	45.7	20.9	45.3	0.366	6095
1954627	24116	1	Passive Humid	501	2017-10-04-02-57-30	3	0	z	0	10	44.9	21	45.8	20.9	45.4	0.461	6095
1954628	24117	1	Passive Humid	501	2017-10-04-02-57-32	3	0	z	0	10	44.8	20.9	45.8	20.9	45.4	0.561	6095
1954629	24118	1	Passive Humid	501	2017-10-04-02-57-34	3	0	z	0	10	44.9	21	45.7	20.8	45.3	0.366	6095
1954630	24119	1	Passive Humid	501	2017-10-04-02-57-36	3	0	z	0	10	44.9	21	45.8	20.9	45.4	0.461	6095
1954631	24120	1	Passive Humid	501	2017-10-04-02-57-38	3	0	z	0	10	44.8	20.9	45.9	20.9	45.5	0.656	6095
1954632	24121	1	Passive Humid	501	2017-10-04-02-57-40	3	0	z	0	10	44.9	21	45.9	20.9	45.5	0.556	6095
1954633	24122	1	Passive Humid	501	2017-10-04-02-57-42	3	0	z	0	10	44.8	20.9	45.9	20.9	45.5	0.656	6095
1954634	24123	1	Passive Humid	501	2017-10-04-02-57-44	3	0	z	0	10	44.9	21	45.8	20.9	45.4	0.461	6095
1954635	24124	1	Passive Humid	501	2017-10-04-02-57-46	3	0	z	0	10	44.8	20.9	45.8	20.9	45.4	0.561	6095
1954636	24125	1	Passive Humid	501	2017-10-04-02-57-48	3	0	z	0	10	44.8	20.9	45.8	20.9	45.4	0.561	6095
1954637	24126	1	Passive Humid	501	2017-10-04-02-57-50	3	0	z	0	10	44.9	21	45.8	20.9	45.4	0.461	6095
1954638	24127	1	Passive Humid	501	2017-10-04-02-57-52	3	0	z	0	10	44.9	21	45.9	20.9	45.5	0.556	6095
1954639	24128	1	Passive Humid	501	2017-10-04-02-57-54	3	0	z	0	10	44.9	21	45.9	20.9	45.5	0.556	6095
1954640	24129	1	Passive Humid	501	2017-10-04-02-57-56	3	0	z	0	10	44.9	21	45.8	20.9	45.4	0.461	6095
1954641	24130	1	Passive Humid	501	2017-10-04-02-57-58	3	0	z	0	10	44.9	21	45.8	20.9	45.4	0.461	6095
1954642	24131	1	Passive Humid	501	2017-10-04-02-58-00	3	0	z	0	10	44.9	21	45.8	20.9	45.4	0.461	6095
1954643	24132	1	Passive Humid	501	2017-10-04-02-58-02	3	0	z	0	10	44.9	21	45.8	20.9	45.4	0.461	6095
1954644	24133	1	Passive Humid	501	2017-10-04-02-58-04	3	0	z	0	10	44.9	21	45.8	20.9	45.4	0.461	6095
1954645	24134	1	Passive Humid	501	2017-10-04-02-58-06	3	0	z	0	10	44.8	20.9	45.7	20.9	45.3	0.466	6095
1954646	24135	1	Passive Humid	501	2017-10-04-02-58-08	3	0	z	0	10	44.9	21	45.7	20.9	45.3	0.366	6095
1954647	24136	1	Passive Humid	501	2017-10-04-02-58-10	3	0	z	0	10	44.8	20.9	45.7	20.9	45.3	0.466	6095
1954648	24137	1	Passive Humid	501	2017-10-04-02-58-12	3	0	z	0	10	44.9	21	45.7	20.9	45.3	0.366	6095
1954649	24138	1	Passive Humid	501	2017-10-04-02-58-14	3	0	z	0	10	44.9	21	45.7	20.9	45.3	0.366	6095
1954650	24139	1	Passive Humid	501	2017-10-04-02-58-16	3	0	z	0	10	44.9	21	45.7	20.9	45.3	0.366	6095
1954651	24140	1	Passive Humid	501	2017-10-04-02-58-18	3	0	z	0	10	44.9	21	45.7	20.9	45.3	0.366	6095
1954652	24141	1	Passive Humid	501	2017-10-04-02-58-20	3	0	z	0	10	44.9	21	45.7	20.9	45.3	0.366	6095
1954653	24142	1	Passive Humid	501	2017-10-04-02-58-22	3	0	z	0	10	44.9	21	45.7	20.9	45.3	0.366	6095
1954654	24143	1	Passive Humid	501	2017-10-04-02-58-24	3	0	z	0	10	44.9	21	45.7	20.9	45.3	0.366	6095
1954655	24144	1	Passive Humid	501	2017-10-04-02-58-26	3	0	z	0	10	44.8	20.9	45.7	20.9	45.3	0.466	6095
1954656	24145	1	Passive Humid	501	2017-10-04-02-58-28	3	0	z	0	10	44.8	21	45.7	20.9	45.3	0.466	6095
1954657	24146	1	Passive Humid	501	2017-10-04-02-58-31	3	0	z	0	10	44.9	21	45.8	20.9	45.4	0.461	6095
1954658	24147	1	Passive Humid	501	2017-10-04-02-58-33	3	0	z	0	10	44.9	21	45.8	20.9	45.4	0.461	6095
1954659	24148	1	Passive Humid	501	2017-10-04-02-58-35	3	0	z	0	10	44.8	21	45.8	20.9	45.4	0.561	6095
1954660	24149	1	Passive Humid	501	2017-10-04-02-58-37	3	0	z	0	10	44.9	21	45.8	20.9	45.4	0.461	6095
1954661	24150	1	Passive Humid	501	2017-10-04-02-58-39	3	0	z	0	10	44.9	21	45.8	20.9	45.4	0.461	6095
1954662	24151	1	Passive Humid	501	2017-10-04-02-58-41	3	0	z	0	10	44.9	21	45.8	20.9	45.4	0.461	6095
1954663	24152	1	Passive Humid	501	2017-10-04-02-58-43	3	0	z	0	10	44.9	21	45.8	20.9	45.4	0.461	6095
1954664	24153	1	Passive Humid	501	2017-10-04-02-58-45	3	0	z	0	10	44.8	20.9	45.8	20.9	45.4	0.561	6095
1954665	24154	1	Passive Humid	501	2017-10-04-02-58-47	3	0	z	0	10	44.9	21	45.8	20.9	45.4	0.461	6095
1954666	24155	1	Passive Humid	501	2017-10-04-02-58-49	3	0	z	0	10	44.9	21	45.7	20.9	45.3	0.366	6095
1954667	24156	1	Passive Humid	501	2017-10-04-02-58-51	3	0	z	0	10	44.8	20.9	45.7	20.9	45.3	0.466	6095
1954668	24157	1	Passive Humid	501	2017-10-04-02-58-53	3	0	z	0	10	44.9	21	45.7	20.9	45.3	0.366	6095
1954669	24158	1	Passive Humid	501	2017-10-04-02-58-55	3	0	z	0	10	44.9	21	45.7	20.9	45.3	0.366	6095
1954670	24159	1	Passive Humid	501	2017-10-04-02-58-57	3	0	z	0	10	44.9	21	45.7	20.9	45.3	0.366	6095
1954671	24160	1	Passive Humid	501	2017-10-04-02-58-59	3	0	z	0	10	44.8	20.9	45.7	20.9	45.3	0.466	6095
1954672	24161	1	Passive Humid	501	2017-10-04-02-59-01	3	0	z	0	10	44.9	21	45.7	20.9	45.3	0.366	6095
1954673	24162	1	Passive Humid	501	2017-10-04-02-59-03	3	0	z	0	10	44.9	21	45.7	20.9	45.3	0.366	6095
1954674	24163	1	Passive Humid	501	2017-10-04-02-59-05	3	0	z	0	10	44.9	21	45.7	20.9	45.3	0.366	6095
1954675	24164	1	Passive Humid	501	2017-10-04-02-59-07	3	0	z	0	10	44.8	21	45.7	20.9	45.3	0.466	6095
1954676	24165	1	Passive Humid	501	2017-10-04-02-59-09	3	0	z	0	10	44.9	21	45.7	20.9	45.3	0.366	6095
1954677	24166	1	Passive Humid	501	2017-10-04-02-59-11	3	0	z	0	10	44.9	21	45.7	20.9	45.3	0.366	6095
1954678	24167	1	Passive Humid	501	2017-10-04-02-59-13	3	0	z	0	10	44.9	21	45.7	20.9	45.3	0.366	6095
1954679	24168	1	Passive Humid	501	2017-10-04-02-59-15	3	0	z	0	10	44.9	21	45.7	20.9	45.3	0.366	6095
1954680	24169	1	Passive Humid	501	2017-10-04-02-59-17	3	0	z	0	10	44.9	21	45.7	20.9	45.3	0.366	6095
1954681	24170	1	Passive Humid	501	2017-10-04-02-59-19	3	0	z	0	10	44.9	21	45.7	20.9	45.3	0.366	6095
1954682	24171	1	Passive Humid	501	2017-10-04-02-59-21	3	0	z	0	10	44.9	21	45.7	20.9	45.3	0.366	6095
1954683	24172	1	Passive Humid	501	2017-10-04-02-59-23	3	0	z	0	10	44.9	21	45.6	20.9	45.2	0.271	6095
1954684	24173	1	Passive Humid	501	2017-10-04-02-59-25	3	0	z	0	10	44.9	21	45.6	20.9	45.2	0.271	6095
1954685	24174	1	Passive Humid	501	2017-10-04-02-59-27	3	0	z	0	10	44.9	21	45.6	20.9	45.2	0.271	6095
1954686	24175	1	Passive Humid	501	2017-10-04-02-59-29	3	0	z	0	10	44.9	21	45.6	20.9	45.2	0.271	6095
1954687	24176	1	Passive Humid	501	2017-10-04-02-59-31	3	0	z	0	10	44.9	21	45.6	20.9	45.2	0.271	6095
1954688	24177	1	Passive Humid	501	2017-10-04-02-59-33	3	0	z	0	10	44.9	21	45.6	20.9	45.2	0.271	6095
1954689	24178	1	Passive Humid	501	2017-10-04-02-59-35	3	0	z	0	10	44.9	21	45.6	20.9	45.2	0.271	6095
1954690	24179	1	Passive Humid	501	2017-10-04-02-59-37	3	0	z	0	10	44.9	21	45.6	20.9	45.2	0.271	6095
1954691	24180	1	Passive Humid	501	2017-10-04-02-59-39	3	0	z	0	10	44.9	21	45.6	20.9	45.2	0.271	6095
1954692	24181	1	Passive Humid	501	2017-10-04-02-59-41	3	0	z	0	10	44.9	21	45.6	20.9	45.2	0.271	6095
1954693	24182	1	Passive Humid	501	2017-10-04-02-59-43	3	0	z	0	10	44.9	21	45.6	20.9	45.2	0.271	6095
1954694	24183	1	Passive Humid	501	2017-10-04-02-59-45	3	0	z	0	10	44.9	21	45.6	20.9	45.2	0.271	6095
1954695	24184	1	Passive Humid	501	2017-10-04-02-59-47	3	0	z	0	10	44.9	21	45.7	20.9	45.3	0.366	6095
1954696	24185	1	Passive Humid	501	2017-10-04-02-59-49	3	0	z	0	10	44.9	21	45.7	20.9	45.3	0.366	6095
1954697	24186	1	Passive Humid	501	2017-10-04-02-59-51	3	0	z	0	10	44.9	21	45.6	20.9	45.2	0.271	6095
1954698	24187	1	Passive Humid	501	2017-10-04-02-59-53	3	0	z	0	10	44.8	20.9	45.6	20.9	45.2	0.371	6095
1954699	24188	1	Passive Humid	501	2017-10-04-02-59-55	3	0	z	0	10	44.9	21	45.7	20.9	45.3	0.366	6095
1954700	24189	1	Passive Humid	501	2017-10-04-02-59-57	3	0	z	0	10	44.9	21	45.7	20.9	45.3	0.366	6095
1954701	24190	1	Passive Humid	501	2017-10-04-02-59-59	3	0	z	0	10	44.9	21	45.7	20.9	45.3	0.366	6095
1954702	24191	1	Passive Humid	501	2017-10-04-03-00-01	3	0	z	0	10	44.9	21	45.7	20.9	45.3	0.366	6095
1954703	24192	1	Passive Humid	501	2017-10-04-03-00-03	3	0	z	0	10	44.9	21	45.7	20.9	45.3	0.366	6095
1954704	24193	1	Passive Humid	501	2017-10-04-03-00-05	3	0	z	0	10	44.9	21	45.7	20.9	45.3	0.366	6095
1954705	24194	1	Passive Humid	501	2017-10-04-03-00-07	3	0	z	0	10	44.9	21	45.7	20.9	45.3	0.366	6095
1954706	24195	1	Passive Humid	501	2017-10-04-03-00-39	3	0	z	0	15	44.8	20.9	45.7	20.9	45.3	0.466	6096
1954707	24196	1	Passive Humid	501	2017-10-04-03-00-41	3	0	z	0	15	44.9	21	45.7	20.9	45.3	0.366	6096
1954708	24197	1	Passive Humid	501	2017-10-04-03-00-43	3	0	z	0	15	44.9	21	45.7	20.9	45.3	0.366	6096
1954709	24198	1	Passive Humid	501	2017-10-04-03-00-45	3	0	z	0	15	44.9	21	45.7	20.9	45.3	0.366	6096
1954710	24199	1	Passive Humid	501	2017-10-04-03-00-47	3	0	z	0	15	44.9	21	45.7	20.9	45.3	0.366	6096
1954711	24200	1	Passive Humid	501	2017-10-04-03-00-49	3	0	z	0	15	44.9	21	45.7	20.9	45.3	0.366	6096
1954712	24201	1	Passive Humid	501	2017-10-04-03-00-51	3	0	z	0	15	44.9	21	45.7	20.9	45.3	0.366	6096
1954713	24202	1	Passive Humid	501	2017-10-04-03-00-53	3	0	z	0	15	44.8	20.9	45.6	20.9	45.2	0.371	6096
1954714	24203	1	Passive Humid	501	2017-10-04-03-00-55	3	0	z	0	15	44.9	21	45.6	20.9	45.2	0.271	6096
1954715	24204	1	Passive Humid	501	2017-10-04-03-00-57	3	0	z	0	15	44.9	21	45.6	20.9	45.2	0.271	6096
1954716	24205	1	Passive Humid	501	2017-10-04-03-00-59	3	0	z	0	15	44.9	21	45.6	20.9	45.2	0.271	6096
1954717	24206	1	Passive Humid	501	2017-10-04-03-01-01	3	0	z	0	15	44.9	21	45.6	20.9	45.2	0.271	6096
1954718	24207	1	Passive Humid	501	2017-10-04-03-01-03	3	0	z	0	15	44.9	21	45.6	20.9	45.2	0.271	6096
1954719	24208	1	Passive Humid	501	2017-10-04-03-01-05	3	0	z	0	15	44.9	21	45.6	20.9	45.2	0.271	6096
1954720	24209	1	Passive Humid	501	2017-10-04-03-01-07	3	0	z	0	15	44.8	21	45.6	20.9	45.2	0.371	6096
1954721	24210	1	Passive Humid	501	2017-10-04-03-01-09	3	0	z	0	15	44.9	21	45.6	20.9	45.2	0.271	6096
1954722	24211	1	Passive Humid	501	2017-10-04-03-01-11	3	0	z	0	15	44.9	21	45.6	20.9	45.2	0.271	6096
1954723	24212	1	Passive Humid	501	2017-10-04-03-01-13	3	0	z	0	15	44.9	21	45.6	20.9	45.2	0.271	6096
1954724	24213	1	Passive Humid	501	2017-10-04-03-01-15	3	0	z	0	15	44.8	20.9	45.6	20.9	45.2	0.371	6096
1954725	24214	1	Passive Humid	501	2017-10-04-03-01-17	3	0	z	0	15	44.9	21	45.6	20.9	45.2	0.271	6096
1954726	24215	1	Passive Humid	501	2017-10-04-03-01-19	3	0	z	0	15	44.9	21	45.6	20.9	45.2	0.271	6096
1954727	24216	1	Passive Humid	501	2017-10-04-03-01-21	3	0	z	0	15	44.8	20.9	45.6	20.9	45.2	0.371	6096
1954728	24217	1	Passive Humid	501	2017-10-04-03-01-23	3	0	z	0	15	44.8	21	45.6	20.9	45.2	0.371	6096
1954729	24218	1	Passive Humid	501	2017-10-04-03-01-25	3	0	z	0	15	44.9	21	45.6	20.9	45.2	0.271	6096
1954730	24219	1	Passive Humid	501	2017-10-04-03-01-27	3	0	z	0	15	44.9	21	45.6	20.9	45.2	0.271	6096
1954731	24220	1	Passive Humid	501	2017-10-04-03-01-29	3	0	z	0	15	44.8	20.9	45.6	20.9	45.2	0.371	6096
1954732	24221	1	Passive Humid	501	2017-10-04-03-01-31	3	0	z	0	15	44.8	20.9	45.6	20.9	45.2	0.371	6096
1954733	24222	1	Passive Humid	501	2017-10-04-03-01-33	3	0	z	0	15	44.9	21	45.6	20.9	45.2	0.271	6096
1954734	24223	1	Passive Humid	501	2017-10-04-03-01-35	3	0	z	0	15	44.8	20.9	45.6	20.9	45.2	0.371	6096
1954735	24224	1	Passive Humid	501	2017-10-04-03-01-37	3	0	z	0	15	44.8	20.9	45.6	20.9	45.2	0.371	6096
1954736	24225	1	Passive Humid	501	2017-10-04-03-01-39	3	0	z	0	15	44.9	21	45.6	20.9	45.2	0.271	6096
1954737	24226	1	Passive Humid	501	2017-10-04-03-01-41	3	0	z	0	15	44.8	20.9	45.6	20.9	45.2	0.371	6096
1954738	24227	1	Passive Humid	501	2017-10-04-03-01-43	3	0	z	0	15	44.9	21	45.6	20.9	45.2	0.271	6096
1954739	24228	1	Passive Humid	501	2017-10-04-03-01-45	3	0	z	0	15	44.9	21	45.6	20.9	45.2	0.271	6096
1954740	24229	1	Passive Humid	501	2017-10-04-03-01-47	3	0	z	0	15	44.9	21	45.6	20.9	45.2	0.271	6096
1954741	24230	1	Passive Humid	501	2017-10-04-03-01-49	3	0	z	0	15	44.8	20.9	45.6	20.9	45.2	0.371	6096
1954742	24231	1	Passive Humid	501	2017-10-04-03-01-51	3	0	z	0	15	44.9	21	45.6	20.9	45.2	0.271	6096
1954743	24232	1	Passive Humid	501	2017-10-04-03-01-53	3	0	z	0	15	44.9	21	45.6	20.9	45.2	0.271	6096
1954744	24233	1	Passive Humid	501	2017-10-04-03-01-55	3	0	z	0	15	44.9	21	45.6	20.9	45.2	0.271	6096
1954745	24234	1	Passive Humid	501	2017-10-04-03-01-57	3	0	z	0	15	44.8	20.9	45.6	20.9	45.2	0.371	6096
1954746	24235	1	Passive Humid	501	2017-10-04-03-01-59	3	0	z	0	15	44.8	20.9	45.6	20.9	45.2	0.371	6096
1954747	24236	1	Passive Humid	501	2017-10-04-03-02-01	3	0	z	0	15	44.8	20.9	45.5	20.9	45.1	0.276	6096
1954748	24237	1	Passive Humid	501	2017-10-04-03-02-03	3	0	z	0	15	44.8	20.9	45.5	20.9	45.1	0.276	6096
1954749	24238	1	Passive Humid	501	2017-10-04-03-02-05	3	0	z	0	15	44.9	21	45.5	20.9	45.1	0.176	6096
1954750	24239	1	Passive Humid	501	2017-10-04-03-02-07	3	0	z	0	15	44.8	20.9	45.5	20.9	45.1	0.276	6096
1954751	24240	1	Passive Humid	501	2017-10-04-03-02-09	3	0	z	0	15	44.8	20.9	45.5	20.9	45.1	0.276	6096
1954752	24241	1	Passive Humid	501	2017-10-04-03-02-11	3	0	z	0	15	44.9	21	45.5	20.9	45.1	0.176	6096
1954753	24242	1	Passive Humid	501	2017-10-04-03-02-13	3	0	z	0	15	44.8	20.9	45.5	20.9	45.1	0.276	6096
1954754	24243	1	Passive Humid	501	2017-10-04-03-02-15	3	0	z	0	15	44.9	21	45.5	20.9	45.1	0.176	6096
1954755	24244	1	Passive Humid	501	2017-10-04-03-02-17	3	0	z	0	15	44.9	21	45.5	20.9	45.1	0.176	6096
1954756	24245	1	Passive Humid	501	2017-10-04-03-02-19	3	0	z	0	15	44.9	21	45.5	20.9	45.1	0.176	6096
1954757	24246	1	Passive Humid	501	2017-10-04-03-02-21	3	0	z	0	15	44.8	20.9	45.6	20.9	45.2	0.371	6096
1954758	24247	1	Passive Humid	501	2017-10-04-03-02-23	3	0	z	0	15	44.9	21	45.6	20.9	45.2	0.271	6096
1954759	24248	1	Passive Humid	501	2017-10-04-03-02-25	3	0	z	0	15	44.9	21	45.6	20.9	45.2	0.271	6096
1954760	24249	1	Passive Humid	501	2017-10-04-03-02-27	3	0	z	0	15	44.9	21	45.6	20.9	45.2	0.271	6096
1954761	24250	1	Passive Humid	501	2017-10-04-03-02-29	3	0	z	0	15	44.9	21	45.6	20.9	45.2	0.271	6096
1954762	24251	1	Passive Humid	501	2017-10-04-03-02-31	3	0	z	0	15	44.8	20.9	45.6	20.9	45.2	0.371	6096
1954763	24252	1	Passive Humid	501	2017-10-04-03-02-33	3	0	z	0	15	44.9	21	45.6	20.9	45.2	0.271	6096
1954764	24253	1	Passive Humid	501	2017-10-04-03-02-35	3	0	z	0	15	44.9	21	45.6	20.9	45.2	0.271	6096
1954765	24254	1	Passive Humid	501	2017-10-04-03-02-37	3	0	z	0	15	44.9	21	45.6	20.9	45.2	0.271	6096
1954766	24255	1	Passive Humid	501	2017-10-04-03-02-39	3	0	z	0	15	44.8	20.9	45.6	20.9	45.2	0.371	6096
1954767	24256	1	Passive Humid	501	2017-10-04-03-02-41	3	0	z	0	15	44.8	20.9	45.6	20.9	45.2	0.371	6096
1954768	24257	1	Passive Humid	501	2017-10-04-03-02-43	3	0	z	0	15	44.9	21	45.6	20.9	45.2	0.271	6096
1954769	24258	1	Passive Humid	501	2017-10-04-03-02-45	3	0	z	0	15	44.9	21	45.6	20.9	45.2	0.271	6096
1954770	24259	1	Passive Humid	501	2017-10-04-03-02-47	3	0	z	0	15	44.9	21	45.6	20.9	45.2	0.271	6096
1954771	24260	1	Passive Humid	501	2017-10-04-03-02-49	3	0	z	0	15	44.8	20.9	45.6	20.9	45.2	0.371	6096
1954772	24261	1	Passive Humid	501	2017-10-04-03-02-51	3	0	z	0	15	44.8	20.9	45.6	20.9	45.2	0.371	6096
1954773	24262	1	Passive Humid	501	2017-10-04-03-02-53	3	0	z	0	15	44.9	21	45.6	20.9	45.2	0.271	6096
1954774	24263	1	Passive Humid	501	2017-10-04-03-02-55	3	0	z	0	15	44.9	21	45.6	20.9	45.2	0.271	6096
1954775	24264	1	Passive Humid	501	2017-10-04-03-02-57	3	0	z	0	15	44.8	20.9	45.6	20.9	45.2	0.371	6096
1954776	24265	1	Passive Humid	501	2017-10-04-03-02-59	3	0	z	0	15	44.8	20.9	45.7	20.9	45.3	0.466	6096
1954777	24266	1	Passive Humid	501	2017-10-04-03-03-01	3	0	z	0	15	44.9	21	45.7	20.9	45.3	0.366	6096
1954778	24267	1	Passive Humid	501	2017-10-04-03-03-03	3	0	z	0	15	44.8	20.9	45.7	20.9	45.3	0.466	6096
1954779	24268	1	Passive Humid	501	2017-10-04-03-03-05	3	0	z	0	15	44.8	20.9	45.7	20.9	45.3	0.466	6096
1954780	24269	1	Passive Humid	501	2017-10-04-03-03-07	3	0	z	0	15	44.9	21	45.6	20.9	45.2	0.271	6096
1954781	24270	1	Passive Humid	501	2017-10-04-03-03-09	3	0	z	0	15	44.9	21	45.7	20.9	45.3	0.366	6096
1954782	24271	1	Passive Humid	501	2017-10-04-03-03-11	3	0	z	0	15	44.8	20.9	45.6	20.8	45.2	0.371	6096
1954783	24272	1	Passive Humid	501	2017-10-04-03-03-13	3	0	z	0	15	44.8	20.9	45.7	20.9	45.3	0.466	6096
1954784	24273	1	Passive Humid	501	2017-10-04-03-03-15	3	0	z	0	15	44.9	21	45.7	20.9	45.3	0.366	6096
1954785	24274	1	Passive Humid	501	2017-10-04-03-03-17	3	0	z	0	15	44.9	21	45.7	20.9	45.3	0.366	6096
1954786	24275	1	Passive Humid	501	2017-10-04-03-03-19	3	0	z	0	15	44.9	21	45.8	20.9	45.4	0.461	6096
1954787	24276	1	Passive Humid	501	2017-10-04-03-03-21	3	0	z	0	15	44.8	20.9	45.7	20.9	45.3	0.466	6096
1954788	24277	1	Passive Humid	501	2017-10-04-03-03-23	3	0	z	0	15	44.9	21	45.8	20.9	45.4	0.461	6096
1954789	24278	1	Passive Humid	501	2017-10-04-03-03-25	3	0	z	0	15	44.9	21	45.7	20.9	45.3	0.366	6096
1954790	24279	1	Passive Humid	501	2017-10-04-03-03-27	3	0	z	0	15	44.9	21	45.7	20.9	45.3	0.366	6096
1954791	24280	1	Passive Humid	501	2017-10-04-03-03-29	3	0	z	0	15	44.8	20.9	45.7	20.9	45.3	0.466	6096
1954792	24281	1	Passive Humid	501	2017-10-04-03-03-31	3	0	z	0	15	44.8	20.9	45.7	20.9	45.3	0.466	6096
1954793	24282	1	Passive Humid	501	2017-10-04-03-03-33	3	0	z	0	15	44.9	21	45.7	20.9	45.3	0.366	6096
1954794	24283	1	Passive Humid	501	2017-10-04-03-03-35	3	0	z	0	15	44.8	20.9	45.7	20.9	45.3	0.466	6096
1954795	24284	1	Passive Humid	501	2017-10-04-03-03-37	3	0	z	0	15	44.8	20.9	45.6	20.9	45.2	0.371	6096
1954796	24285	1	Passive Humid	501	2017-10-04-03-03-39	3	0	z	0	15	44.8	20.9	45.6	20.9	45.2	0.371	6096
1954797	24286	1	Passive Humid	501	2017-10-04-03-03-42	3	0	z	0	15	44.8	20.9	45.6	20.9	45.2	0.371	6096
1954798	24287	1	Passive Humid	501	2017-10-04-03-03-44	3	0	z	0	15	44.8	20.9	45.6	20.9	45.2	0.371	6096
1954799	24288	1	Passive Humid	501	2017-10-04-03-03-46	3	0	z	0	15	44.8	20.9	45.7	20.9	45.3	0.466	6096
1954800	24289	1	Passive Humid	501	2017-10-04-03-03-48	3	0	z	0	15	44.9	21	45.6	20.9	45.2	0.271	6096
1954801	24290	1	Passive Humid	501	2017-10-04-03-03-50	3	0	z	0	15	44.9	21	45.6	20.9	45.2	0.271	6096
1954802	24291	1	Passive Humid	501	2017-10-04-03-03-52	3	0	z	0	15	44.9	21	45.6	20.9	45.2	0.271	6096
1954803	24292	1	Passive Humid	501	2017-10-04-03-03-54	3	0	z	0	15	44.8	20.9	45.6	20.9	45.2	0.371	6096
1954804	24293	1	Passive Humid	501	2017-10-04-03-03-56	3	0	z	0	15	44.8	20.9	45.6	20.9	45.2	0.371	6096
1954805	24294	1	Passive Humid	501	2017-10-04-03-03-58	3	0	z	0	15	44.8	20.9	45.6	20.9	45.2	0.371	6096
1954806	24295	1	Passive Humid	501	2017-10-04-03-04-30	3	0	z	0	20	44.9	21	45.6	20.9	45.2	0.271	6097
1954807	24296	1	Passive Humid	501	2017-10-04-03-04-32	3	0	z	0	20	44.8	20.9	45.6	20.9	45.2	0.371	6097
1954808	24297	1	Passive Humid	501	2017-10-04-03-04-34	3	0	z	0	20	44.8	20.9	45.6	20.9	45.2	0.371	6097
1954809	24298	1	Passive Humid	501	2017-10-04-03-04-36	3	0	z	0	20	44.9	21	45.6	20.9	45.2	0.271	6097
1954810	24299	1	Passive Humid	501	2017-10-04-03-04-38	3	0	z	0	20	44.8	20.9	45.6	20.9	45.2	0.371	6097
1954811	24300	1	Passive Humid	501	2017-10-04-03-04-40	3	0	z	0	20	44.9	21	45.6	20.9	45.2	0.271	6097
1954812	24301	1	Passive Humid	501	2017-10-04-03-04-42	3	0	z	0	20	44.9	21	45.5	20.9	45.1	0.176	6097
1954813	24302	1	Passive Humid	501	2017-10-04-03-04-44	3	0	z	0	20	44.8	20.9	45.5	20.9	45.1	0.276	6097
1954814	24303	1	Passive Humid	501	2017-10-04-03-04-46	3	0	z	0	20	44.9	21	45.5	20.9	45.1	0.176	6097
1954815	24304	1	Passive Humid	501	2017-10-04-03-04-48	3	0	z	0	20	44.9	21	45.5	20.9	45.1	0.176	6097
1954816	24305	1	Passive Humid	501	2017-10-04-03-04-50	3	0	z	0	20	44.8	20.9	45.5	20.9	45.1	0.276	6097
1954817	24306	1	Passive Humid	501	2017-10-04-03-04-52	3	0	z	0	20	44.8	20.9	45.5	20.9	45.1	0.276	6097
1954818	24307	1	Passive Humid	501	2017-10-04-03-04-54	3	0	z	0	20	44.9	21	45.5	20.9	45.1	0.176	6097
1954819	24308	1	Passive Humid	501	2017-10-04-03-04-56	3	0	z	0	20	44.8	20.9	45.5	20.9	45.1	0.276	6097
1954820	24309	1	Passive Humid	501	2017-10-04-03-04-58	3	0	z	0	20	44.8	20.9	45.5	20.9	45.1	0.276	6097
1954821	24310	1	Passive Humid	501	2017-10-04-03-05-00	3	0	z	0	20	44.8	20.9	45.5	20.9	45.1	0.276	6097
1954822	24311	1	Passive Humid	501	2017-10-04-03-05-02	3	0	z	0	20	44.9	21	45.5	20.9	45.1	0.176	6097
1954823	24312	1	Passive Humid	501	2017-10-04-03-05-04	3	0	z	0	20	44.8	20.9	45.5	20.9	45.1	0.276	6097
1954824	24313	1	Passive Humid	501	2017-10-04-03-05-06	3	0	z	0	20	44.9	21	45.5	20.9	45.1	0.176	6097
1954825	24314	1	Passive Humid	501	2017-10-04-03-05-08	3	0	z	0	20	44.9	21	45.5	20.9	45.1	0.176	6097
1954826	24315	1	Passive Humid	501	2017-10-04-03-05-10	3	0	z	0	20	44.9	21	45.5	20.9	45.1	0.176	6097
1954827	24316	1	Passive Humid	501	2017-10-04-03-05-12	3	0	z	0	20	44.9	21	45.5	20.9	45.1	0.176	6097
1954828	24317	1	Passive Humid	501	2017-10-04-03-05-14	3	0	z	0	20	44.8	20.9	45.5	20.9	45.1	0.276	6097
1954829	24318	1	Passive Humid	501	2017-10-04-03-05-16	3	0	z	0	20	44.8	20.9	45.5	20.9	45.1	0.276	6097
1954830	24319	1	Passive Humid	501	2017-10-04-03-05-18	3	0	z	0	20	44.9	21	45.5	20.9	45.1	0.176	6097
1954831	24320	1	Passive Humid	501	2017-10-04-03-05-20	3	0	z	0	20	44.8	20.9	45.5	20.9	45.1	0.276	6097
1954832	24321	1	Passive Humid	501	2017-10-04-03-05-22	3	0	z	0	20	44.9	21	45.5	20.9	45.1	0.176	6097
1954833	24322	1	Passive Humid	501	2017-10-04-03-05-24	3	0	z	0	20	44.9	21	45.5	20.9	45.1	0.176	6097
1954834	24323	1	Passive Humid	501	2017-10-04-03-05-26	3	0	z	0	20	44.8	20.9	45.5	20.9	45.1	0.276	6097
1954835	24324	1	Passive Humid	501	2017-10-04-03-05-28	3	0	z	0	20	44.9	21	45.5	20.9	45.1	0.176	6097
1954836	24325	1	Passive Humid	501	2017-10-04-03-05-30	3	0	z	0	20	44.8	20.9	45.5	20.9	45.1	0.276	6097
1954837	24326	1	Passive Humid	501	2017-10-04-03-05-32	3	0	z	0	20	44.8	20.9	45.5	20.9	45.1	0.276	6097
1954838	24327	1	Passive Humid	501	2017-10-04-03-05-34	3	0	z	0	20	44.8	20.9	45.5	20.9	45.1	0.276	6097
1954839	24328	1	Passive Humid	501	2017-10-04-03-05-36	3	0	z	0	20	44.9	21	45.4	20.9	45	0.081	6097
1954840	24329	1	Passive Humid	501	2017-10-04-03-05-38	3	0	z	0	20	44.8	20.9	45.5	20.9	45.1	0.276	6097
1954841	24330	1	Passive Humid	501	2017-10-04-03-05-40	3	0	z	0	20	44.8	20.9	45.5	20.9	45.1	0.276	6097
1954842	24331	1	Passive Humid	501	2017-10-04-03-05-42	3	0	z	0	20	44.8	20.9	45.5	20.9	45.1	0.276	6097
1954843	24332	1	Passive Humid	501	2017-10-04-03-05-44	3	0	z	0	20	44.8	20.9	45.5	20.9	45.1	0.276	6097
1954844	24333	1	Passive Humid	501	2017-10-04-03-05-46	3	0	z	0	20	44.9	21	45.6	20.9	45.2	0.271	6097
1954845	24334	1	Passive Humid	501	2017-10-04-03-05-48	3	0	z	0	20	44.9	21	45.6	20.9	45.2	0.271	6097
1954846	24335	1	Passive Humid	501	2017-10-04-03-05-50	3	0	z	0	20	44.8	20.9	45.7	20.9	45.3	0.466	6097
1954847	24336	1	Passive Humid	501	2017-10-04-03-05-52	3	0	z	0	20	44.8	20.9	45.6	20.9	45.2	0.371	6097
1954848	24337	1	Passive Humid	501	2017-10-04-03-05-54	3	0	z	0	20	44.8	20.9	45.6	20.9	45.2	0.371	6097
1954849	24338	1	Passive Humid	501	2017-10-04-03-05-56	3	0	z	0	20	44.8	20.9	45.6	20.9	45.2	0.371	6097
1954850	24339	1	Passive Humid	501	2017-10-04-03-05-58	3	0	z	0	20	44.8	20.9	45.6	20.9	45.2	0.371	6097
1954851	24340	1	Passive Humid	501	2017-10-04-03-06-00	3	0	z	0	20	44.8	20.9	45.6	20.9	45.2	0.371	6097
1954852	24341	1	Passive Humid	501	2017-10-04-03-06-02	3	0	z	0	20	44.8	20.9	45.6	20.9	45.2	0.371	6097
1954853	24342	1	Passive Humid	501	2017-10-04-03-06-04	3	0	z	0	20	44.8	20.9	45.5	20.8	45.1	0.276	6097
1954854	24343	1	Passive Humid	501	2017-10-04-03-06-06	3	0	z	0	20	44.8	20.9	45.6	20.9	45.2	0.371	6097
1954855	24344	1	Passive Humid	501	2017-10-04-03-06-08	3	0	z	0	20	44.9	20.9	45.6	20.9	45.2	0.271	6097
1954856	24345	1	Passive Humid	501	2017-10-04-03-06-10	3	0	z	0	20	44.9	20.9	45.6	20.9	45.2	0.271	6097
1954857	24346	1	Passive Humid	501	2017-10-04-03-06-12	3	0	z	0	20	44.9	20.9	45.6	20.9	45.2	0.271	6097
1954858	24347	1	Passive Humid	501	2017-10-04-03-06-14	3	0	z	0	20	44.9	20.9	45.6	20.9	45.2	0.271	6097
1954859	24348	1	Passive Humid	501	2017-10-04-03-06-16	3	0	z	0	20	44.9	20.9	45.6	20.9	45.2	0.271	6097
1954860	24349	1	Passive Humid	501	2017-10-04-03-06-18	3	0	z	0	20	44.9	20.9	45.6	20.9	45.2	0.271	6097
1954861	24350	1	Passive Humid	501	2017-10-04-03-06-20	3	0	z	0	20	44.8	20.9	45.6	20.9	45.2	0.371	6097
1954862	24351	1	Passive Humid	501	2017-10-04-03-06-22	3	0	z	0	20	44.9	20.9	45.6	20.9	45.2	0.271	6097
1954863	24352	1	Passive Humid	501	2017-10-04-03-06-24	3	0	z	0	20	44.9	20.9	45.7	20.9	45.3	0.366	6097
1954864	24353	1	Passive Humid	501	2017-10-04-03-06-26	3	0	z	0	20	44.9	20.9	45.7	20.9	45.3	0.366	6097
1954865	24354	1	Passive Humid	501	2017-10-04-03-06-28	3	0	z	0	20	44.9	20.9	45.7	20.9	45.3	0.366	6097
1954866	24355	1	Passive Humid	501	2017-10-04-03-06-30	3	0	z	0	20	44.9	20.9	45.7	20.9	45.3	0.366	6097
1954867	24356	1	Passive Humid	501	2017-10-04-03-06-32	3	0	z	0	20	44.9	20.9	45.7	20.9	45.3	0.366	6097
1954868	24357	1	Passive Humid	501	2017-10-04-03-06-34	3	0	z	0	20	44.9	20.9	45.6	20.9	45.2	0.271	6097
1954869	24358	1	Passive Humid	501	2017-10-04-03-06-36	3	0	z	0	20	44.9	20.9	45.6	20.9	45.2	0.271	6097
1954870	24359	1	Passive Humid	501	2017-10-04-03-06-38	3	0	z	0	20	44.9	20.9	45.6	20.9	45.2	0.271	6097
1954871	24360	1	Passive Humid	501	2017-10-04-03-06-40	3	0	z	0	20	44.9	20.9	45.6	20.9	45.2	0.271	6097
1954872	24361	1	Passive Humid	501	2017-10-04-03-06-42	3	0	z	0	20	44.9	20.9	45.6	20.9	45.2	0.271	6097
1954873	24362	1	Passive Humid	501	2017-10-04-03-06-44	3	0	z	0	20	44.9	20.9	45.6	20.9	45.2	0.271	6097
1954874	24363	1	Passive Humid	501	2017-10-04-03-06-46	3	0	z	0	20	45	21	45.6	20.9	45.2	0.171	6097
1954875	24364	1	Passive Humid	501	2017-10-04-03-06-48	3	0	z	0	20	44.9	20.9	45.6	20.9	45.2	0.271	6097
1954876	24365	1	Passive Humid	501	2017-10-04-03-06-50	3	0	z	0	20	44.9	20.9	45.6	20.9	45.2	0.271	6097
1954877	24366	1	Passive Humid	501	2017-10-04-03-06-52	3	0	z	0	20	44.9	20.9	45.6	20.9	45.2	0.271	6097
1954878	24367	1	Passive Humid	501	2017-10-04-03-06-54	3	0	z	0	20	44.9	20.9	45.6	20.9	45.2	0.271	6097
1954879	24368	1	Passive Humid	501	2017-10-04-03-06-56	3	0	z	0	20	44.9	21	45.6	20.9	45.2	0.271	6097
1954880	24369	1	Passive Humid	501	2017-10-04-03-06-58	3	0	z	0	20	44.9	20.9	45.6	20.9	45.2	0.271	6097
1954881	24370	1	Passive Humid	501	2017-10-04-03-07-00	3	0	z	0	20	44.9	20.9	45.6	20.9	45.2	0.271	6097
1954882	24371	1	Passive Humid	501	2017-10-04-03-07-02	3	0	z	0	20	44.9	20.9	45.6	20.9	45.2	0.271	6097
1954883	24372	1	Passive Humid	501	2017-10-04-03-07-04	3	0	z	0	20	44.9	20.9	45.6	20.9	45.2	0.271	6097
1954884	24373	1	Passive Humid	501	2017-10-04-03-07-06	3	0	z	0	20	44.9	20.9	45.6	20.9	45.2	0.271	6097
1954885	24374	1	Passive Humid	501	2017-10-04-03-07-08	3	0	z	0	20	44.9	20.9	45.6	20.9	45.2	0.271	6097
1954886	24375	1	Passive Humid	501	2017-10-04-03-07-10	3	0	z	0	20	44.9	20.9	45.6	20.9	45.2	0.271	6097
1954887	24376	1	Passive Humid	501	2017-10-04-03-07-12	3	0	z	0	20	44.9	20.9	45.6	20.9	45.2	0.271	6097
1954888	24377	1	Passive Humid	501	2017-10-04-03-07-14	3	0	z	0	20	44.9	20.9	45.7	20.9	45.3	0.366	6097
1954889	24378	1	Passive Humid	501	2017-10-04-03-07-16	3	0	z	0	20	44.9	20.9	45.6	20.9	45.2	0.271	6097
1954890	24379	1	Passive Humid	501	2017-10-04-03-07-18	3	0	z	0	20	44.9	20.9	45.6	20.9	45.2	0.271	6097
1954891	24380	1	Passive Humid	501	2017-10-04-03-07-20	3	0	z	0	20	44.9	20.9	45.6	20.9	45.2	0.271	6097
1954892	24381	1	Passive Humid	501	2017-10-04-03-07-24	3	0	z	0	20	44.9	20.9	45.5	20.8	45.1	0.176	6097
1954893	24382	1	Passive Humid	501	2017-10-04-03-07-26	3	0	z	0	20	44.9	20.9	45.6	20.9	45.2	0.271	6097
1954894	24383	1	Passive Humid	501	2017-10-04-03-07-28	3	0	z	0	20	44.9	20.9	45.6	20.9	45.2	0.271	6097
1954895	24384	1	Passive Humid	501	2017-10-04-03-07-30	3	0	z	0	20	44.9	20.9	45.6	20.9	45.2	0.271	6097
1954896	24385	1	Passive Humid	501	2017-10-04-03-07-32	3	0	z	0	20	44.9	20.9	45.6	20.9	45.2	0.271	6097
1954897	24386	1	Passive Humid	501	2017-10-04-03-07-34	3	0	z	0	20	44.9	20.9	45.6	20.9	45.2	0.271	6097
1954898	24387	1	Passive Humid	501	2017-10-04-03-07-36	3	0	z	0	20	44.9	20.9	45.5	20.9	45.1	0.176	6097
1954899	24388	1	Passive Humid	501	2017-10-04-03-07-38	3	0	z	0	20	44.9	20.9	45.6	20.9	45.2	0.271	6097
1954900	24389	1	Passive Humid	501	2017-10-04-03-07-40	3	0	z	0	20	44.9	20.9	45.5	20.9	45.1	0.176	6097
1954901	24390	1	Passive Humid	501	2017-10-04-03-07-42	3	0	z	0	20	44.9	20.9	45.5	20.9	45.1	0.176	6097
1954902	24391	1	Passive Humid	501	2017-10-04-03-07-44	3	0	z	0	20	44.9	20.9	45.5	20.9	45.1	0.176	6097
1954903	24392	1	Passive Humid	501	2017-10-04-03-07-46	3	0	z	0	20	44.9	20.9	45.5	20.9	45.1	0.176	6097
1954904	24393	1	Passive Humid	501	2017-10-04-03-07-48	3	0	z	0	20	44.9	21	45.5	20.9	45.1	0.176	6097
1954905	24394	1	Passive Humid	501	2017-10-04-03-08-20	3	0	z	0	25	44.8	20.9	45.5	20.9	45.1	0.276	6098
1954906	24395	1	Passive Humid	501	2017-10-04-03-08-22	3	0	z	0	25	44.9	21	45.5	20.9	45.1	0.176	6098
1954907	24396	1	Passive Humid	501	2017-10-04-03-08-24	3	0	z	0	25	44.9	20.9	45.5	20.9	45.1	0.176	6098
1954908	24397	1	Passive Humid	501	2017-10-04-03-08-26	3	0	z	0	25	44.8	20.9	45.5	20.9	45.1	0.276	6098
1954909	24398	1	Passive Humid	501	2017-10-04-03-08-28	3	0	z	0	25	44.9	20.9	45.5	20.9	45.1	0.176	6098
1954910	24399	1	Passive Humid	501	2017-10-04-03-08-30	3	0	z	0	25	44.9	20.9	45.5	20.9	45.1	0.176	6098
1954911	24400	1	Passive Humid	501	2017-10-04-03-08-32	3	0	z	0	25	44.8	20.9	45.5	20.9	45.1	0.276	6098
1954912	24401	1	Passive Humid	501	2017-10-04-03-08-34	3	0	z	0	25	44.9	21	45.6	20.9	45.2	0.271	6098
1954913	24402	1	Passive Humid	501	2017-10-04-03-08-36	3	0	z	0	25	44.8	20.9	45.6	20.9	45.2	0.371	6098
1954914	24403	1	Passive Humid	501	2017-10-04-03-08-38	3	0	z	0	25	44.9	21	45.6	20.9	45.2	0.271	6098
1954915	24404	1	Passive Humid	501	2017-10-04-03-08-40	3	0	z	0	25	44.8	20.9	45.5	20.9	45.1	0.276	6098
1954916	24405	1	Passive Humid	501	2017-10-04-03-08-42	3	0	z	0	25	44.8	20.9	45.5	20.9	45.1	0.276	6098
1954917	24406	1	Passive Humid	501	2017-10-04-03-08-44	3	0	z	0	25	44.8	20.9	45.5	20.9	45.1	0.276	6098
1954918	24407	1	Passive Humid	501	2017-10-04-03-08-46	3	0	z	0	25	44.9	20.9	45.5	20.9	45.1	0.176	6098
1954919	24408	1	Passive Humid	501	2017-10-04-03-08-48	3	0	z	0	25	44.9	20.9	45.5	20.9	45.1	0.176	6098
1954920	24409	1	Passive Humid	501	2017-10-04-03-08-50	3	0	z	0	25	44.9	20.9	45.5	20.9	45.1	0.176	6098
1954921	24410	1	Passive Humid	501	2017-10-04-03-08-52	3	0	z	0	25	44.8	20.9	45.5	20.9	45.1	0.276	6098
1954922	24411	1	Passive Humid	501	2017-10-04-03-08-55	3	0	z	0	25	44.9	21	45.5	20.9	45.1	0.176	6098
1954923	24412	1	Passive Humid	501	2017-10-04-03-08-57	3	0	z	0	25	44.8	20.9	45.5	20.9	45.1	0.276	6098
1954924	24413	1	Passive Humid	501	2017-10-04-03-08-59	3	0	z	0	25	44.8	20.9	45.5	20.9	45.1	0.276	6098
1954925	24414	1	Passive Humid	501	2017-10-04-03-09-01	3	0	z	0	25	44.8	20.9	45.5	20.9	45.1	0.276	6098
1954926	24415	1	Passive Humid	501	2017-10-04-03-09-03	3	0	z	0	25	44.8	20.9	45.5	20.9	45.1	0.276	6098
1954927	24416	1	Passive Humid	501	2017-10-04-03-09-05	3	0	z	0	25	44.8	20.9	45.5	20.9	45.1	0.276	6098
1954928	24417	1	Passive Humid	501	2017-10-04-03-09-07	3	0	z	0	25	44.8	20.9	45.5	20.9	45.1	0.276	6098
1954929	24418	1	Passive Humid	501	2017-10-04-03-09-09	3	0	z	0	25	44.8	20.9	45.5	20.9	45.1	0.276	6098
1954930	24419	1	Passive Humid	501	2017-10-04-03-09-11	3	0	z	0	25	44.9	20.9	45.5	20.9	45.1	0.176	6098
1954931	24420	1	Passive Humid	501	2017-10-04-03-09-13	3	0	z	0	25	44.9	20.9	45.5	20.9	45.1	0.176	6098
1954932	24421	1	Passive Humid	501	2017-10-04-03-09-15	3	0	z	0	25	44.9	20.9	45.5	20.9	45.1	0.176	6098
1954933	24422	1	Passive Humid	501	2017-10-04-03-09-17	3	0	z	0	25	44.9	21	45.5	20.9	45.1	0.176	6098
1954934	24423	1	Passive Humid	501	2017-10-04-03-09-19	3	0	z	0	25	45	21	45.5	20.9	45.1	0.076	6098
1954935	24424	1	Passive Humid	501	2017-10-04-03-09-21	3	0	z	0	25	44.9	20.9	45.5	20.9	45.1	0.176	6098
1954936	24425	1	Passive Humid	501	2017-10-04-03-09-23	3	0	z	0	25	44.9	20.9	45.5	20.9	45.1	0.176	6098
1954937	24426	1	Passive Humid	501	2017-10-04-03-09-25	3	0	z	0	25	44.9	20.9	45.5	20.9	45.1	0.176	6098
1954938	24427	1	Passive Humid	501	2017-10-04-03-09-27	3	0	z	0	25	44.9	20.9	45.5	20.9	45.1	0.176	6098
1954939	24428	1	Passive Humid	501	2017-10-04-03-09-29	3	0	z	0	25	44.9	20.9	45.5	20.9	45.1	0.176	6098
1954940	24429	1	Passive Humid	501	2017-10-04-03-09-31	3	0	z	0	25	44.9	20.9	45.5	20.9	45.1	0.176	6098
1954941	24430	1	Passive Humid	501	2017-10-04-03-09-33	3	0	z	0	25	44.9	20.9	45.5	20.9	45.1	0.176	6098
1954942	24431	1	Passive Humid	501	2017-10-04-03-09-35	3	0	z	0	25	44.9	20.9	45.5	20.9	45.1	0.176	6098
1954943	24432	1	Passive Humid	501	2017-10-04-03-09-37	3	0	z	0	25	45	21	45.5	20.9	45.1	0.076	6098
1954944	24433	1	Passive Humid	501	2017-10-04-03-09-39	3	0	z	0	25	44.9	20.9	45.5	20.9	45.1	0.176	6098
1954945	24434	1	Passive Humid	501	2017-10-04-03-09-41	3	0	z	0	25	44.9	20.9	45.5	20.9	45.1	0.176	6098
1954946	24435	1	Passive Humid	501	2017-10-04-03-09-43	3	0	z	0	25	44.9	20.9	45.5	20.9	45.1	0.176	6098
1954947	24436	1	Passive Humid	501	2017-10-04-03-09-45	3	0	z	0	25	44.9	20.9	45.5	20.9	45.1	0.176	6098
1954948	24437	1	Passive Humid	501	2017-10-04-03-09-47	3	0	z	0	25	44.9	20.9	45.5	20.9	45.1	0.176	6098
1954949	24438	1	Passive Humid	501	2017-10-04-03-09-49	3	0	z	0	25	44.9	20.9	45.5	20.9	45.1	0.176	6098
1954950	24439	1	Passive Humid	501	2017-10-04-03-09-51	3	0	z	0	25	44.9	20.9	45.5	20.9	45.1	0.176	6098
1954951	24440	1	Passive Humid	501	2017-10-04-03-09-53	3	0	z	0	25	44.9	20.9	45.5	20.9	45.1	0.176	6098
1954952	24441	1	Passive Humid	501	2017-10-04-03-09-55	3	0	z	0	25	44.8	20.9	45.5	20.9	45.1	0.276	6098
1954953	24442	1	Passive Humid	501	2017-10-04-03-09-57	3	0	z	0	25	44.9	20.9	45.5	20.9	45.1	0.176	6098
1954954	24443	1	Passive Humid	501	2017-10-04-03-09-59	3	0	z	0	25	44.9	20.9	45.5	20.9	45.1	0.176	6098
1954955	24444	1	Passive Humid	501	2017-10-04-03-10-01	3	0	z	0	25	44.8	20.9	45.6	20.9	45.2	0.371	6098
1954956	24445	1	Passive Humid	501	2017-10-04-03-10-03	3	0	z	0	25	44.8	20.9	45.5	20.9	45.1	0.276	6098
1954957	24446	1	Passive Humid	501	2017-10-04-03-10-05	3	0	z	0	25	44.9	20.9	45.5	20.9	45.1	0.176	6098
1954958	24447	1	Passive Humid	501	2017-10-04-03-10-07	3	0	z	0	25	44.9	20.9	45.5	20.9	45.1	0.176	6098
1954959	24448	1	Passive Humid	501	2017-10-04-03-10-09	3	0	z	0	25	44.9	20.9	45.5	20.9	45.1	0.176	6098
1954960	24449	1	Passive Humid	501	2017-10-04-03-10-11	3	0	z	0	25	45	21	45.5	20.9	45.1	0.076	6098
1954961	24450	1	Passive Humid	501	2017-10-04-03-10-13	3	0	z	0	25	44.9	21	45.5	20.9	45.1	0.176	6098
1954962	24451	1	Passive Humid	501	2017-10-04-03-10-15	3	0	z	0	25	44.9	20.9	45.5	20.9	45.1	0.176	6098
1954963	24452	1	Passive Humid	501	2017-10-04-03-10-17	3	0	z	0	25	44.9	20.9	45.5	20.9	45.1	0.176	6098
1954964	24453	1	Passive Humid	501	2017-10-04-03-10-19	3	0	z	0	25	44.9	20.9	45.5	20.9	45.1	0.176	6098
1954965	24454	1	Passive Humid	501	2017-10-04-03-10-21	3	0	z	0	25	44.9	20.9	45.6	20.9	45.2	0.271	6098
1954966	24455	1	Passive Humid	501	2017-10-04-03-10-23	3	0	z	0	25	44.9	20.9	45.6	20.9	45.2	0.271	6098
1954967	24456	1	Passive Humid	501	2017-10-04-03-10-25	3	0	z	0	25	44.9	20.9	45.6	20.9	45.2	0.271	6098
1954968	24457	1	Passive Humid	501	2017-10-04-03-10-27	3	0	z	0	25	44.9	20.9	45.6	20.9	45.2	0.271	6098
1954969	24458	1	Passive Humid	501	2017-10-04-03-10-29	3	0	z	0	25	44.8	20.9	45.5	20.9	45.1	0.276	6098
1954970	24459	1	Passive Humid	501	2017-10-04-03-10-31	3	0	z	0	25	44.9	21	45.5	20.9	45.1	0.176	6098
1954971	24460	1	Passive Humid	501	2017-10-04-03-10-33	3	0	z	0	25	44.9	20.9	45.5	20.9	45.1	0.176	6098
1954972	24461	1	Passive Humid	501	2017-10-04-03-10-35	3	0	z	0	25	44.8	20.9	45.5	20.9	45.1	0.276	6098
1954973	24462	1	Passive Humid	501	2017-10-04-03-10-37	3	0	z	0	25	44.9	21	45.5	20.9	45.1	0.176	6098
1954974	24463	1	Passive Humid	501	2017-10-04-03-10-39	3	0	z	0	25	44.9	21	45.5	20.9	45.1	0.176	6098
1954975	24464	1	Passive Humid	501	2017-10-04-03-10-41	3	0	z	0	25	44.9	21	45.5	20.9	45.1	0.176	6098
1954976	24465	1	Passive Humid	501	2017-10-04-03-10-43	3	0	z	0	25	44.8	20.9	45.5	20.9	45.1	0.276	6098
1954977	24466	1	Passive Humid	501	2017-10-04-03-10-45	3	0	z	0	25	44.9	21	45.5	20.9	45.1	0.176	6098
1954978	24467	1	Passive Humid	501	2017-10-04-03-10-47	3	0	z	0	25	44.9	21	45.5	20.9	45.1	0.176	6098
1954979	24468	1	Passive Humid	501	2017-10-04-03-10-49	3	0	z	0	25	44.8	20.9	45.5	20.9	45.1	0.276	6098
1954980	24469	1	Passive Humid	501	2017-10-04-03-10-51	3	0	z	0	25	44.9	21	45.5	20.9	45.1	0.176	6098
1954981	24470	1	Passive Humid	501	2017-10-04-03-10-53	3	0	z	0	25	44.8	20.9	45.5	20.9	45.1	0.276	6098
1954982	24471	1	Passive Humid	501	2017-10-04-03-10-55	3	0	z	0	25	44.8	20.9	45.4	20.9	45	0.181	6098
1954983	24472	1	Passive Humid	501	2017-10-04-03-10-57	3	0	z	0	25	44.9	21	45.4	20.9	45	0.081	6098
1954984	24473	1	Passive Humid	501	2017-10-04-03-10-59	3	0	z	0	25	44.9	21	45.4	20.9	45	0.081	6098
1954985	24474	1	Passive Humid	501	2017-10-04-03-11-01	3	0	z	0	25	44.8	20.9	45.4	20.9	45	0.181	6098
1954986	24475	1	Passive Humid	501	2017-10-04-03-11-03	3	0	z	0	25	44.9	21	45.4	20.9	45	0.081	6098
1954987	24476	1	Passive Humid	501	2017-10-04-03-11-05	3	0	z	0	25	44.8	21	45.4	20.9	45	0.181	6098
1954988	24477	1	Passive Humid	501	2017-10-04-03-11-07	3	0	z	0	25	44.9	21	45.4	20.9	45	0.081	6098
1954989	24478	1	Passive Humid	501	2017-10-04-03-11-09	3	0	z	0	25	44.8	20.9	45.4	20.9	45	0.181	6098
1954990	24479	1	Passive Humid	501	2017-10-04-03-11-11	3	0	z	0	25	44.8	21	45.4	20.9	45	0.181	6098
1954991	24480	1	Passive Humid	501	2017-10-04-03-11-13	3	0	z	0	25	44.8	20.9	45.4	20.9	45	0.181	6098
1954992	24481	1	Passive Humid	501	2017-10-04-03-11-15	3	0	z	0	25	44.8	21	45.4	20.9	45	0.181	6098
1954993	24482	1	Passive Humid	501	2017-10-04-03-11-17	3	0	z	0	25	44.8	20.9	45.4	20.9	45	0.181	6098
1954994	24483	1	Passive Humid	501	2017-10-04-03-11-19	3	0	z	0	25	44.8	20.9	45.4	20.9	45	0.181	6098
1954995	24484	1	Passive Humid	501	2017-10-04-03-11-21	3	0	z	0	25	44.8	20.9	45.4	20.9	45	0.181	6098
1954996	24485	1	Passive Humid	501	2017-10-04-03-11-23	3	0	z	0	25	44.8	20.9	45.4	20.9	45	0.181	6098
1954997	24486	1	Passive Humid	501	2017-10-04-03-11-25	3	0	z	0	25	44.8	21	45.4	20.9	45	0.181	6098
1954998	24487	1	Passive Humid	501	2017-10-04-03-11-27	3	0	z	0	25	44.8	21	45.4	20.9	45	0.181	6098
1954999	24488	1	Passive Humid	501	2017-10-04-03-11-29	3	0	z	0	25	44.7	20.9	45.4	20.9	45	0.281	6098
1955000	24489	1	Passive Humid	501	2017-10-04-03-11-31	3	0	z	0	25	44.8	21	45.4	20.9	45	0.181	6098
1955001	24490	1	Passive Humid	501	2017-10-04-03-11-33	3	0	z	0	25	44.8	20.9	45.4	20.9	45	0.181	6098
1955002	24491	1	Passive Humid	501	2017-10-04-03-11-35	3	0	z	0	25	44.8	21	45.4	20.9	45	0.181	6098
1955003	24492	1	Passive Humid	501	2017-10-04-03-11-37	3	0	z	0	25	44.8	20.9	45.4	20.9	45	0.181	6098
1955004	24493	1	Passive Humid	501	2017-10-04-03-11-39	3	0	z	0	25	44.8	21	45.4	20.9	45	0.181	6098
1955005	24494	1	Passive Humid	501	2017-10-04-03-12-11	3	0	z	0	30	44.8	20.9	45.4	20.9	45	0.181	6099
1955006	24495	1	Passive Humid	501	2017-10-04-03-12-13	3	0	z	0	30	44.7	20.9	45.4	20.9	45	0.281	6099
1955007	24496	1	Passive Humid	501	2017-10-04-03-12-15	3	0	z	0	30	44.8	21	45.4	20.9	45	0.181	6099
1955008	24497	1	Passive Humid	501	2017-10-04-03-12-17	3	0	z	0	30	44.8	21	45.4	20.9	45	0.181	6099
1955009	24498	1	Passive Humid	501	2017-10-04-03-12-19	3	0	z	0	30	44.8	21	45.4	20.9	45	0.181	6099
1955010	24499	1	Passive Humid	501	2017-10-04-03-12-21	3	0	z	0	30	44.8	20.9	45.4	20.9	45	0.181	6099
1955011	24500	1	Passive Humid	501	2017-10-04-03-12-23	3	0	z	0	30	44.8	21	45.4	20.9	45	0.181	6099
1955012	24501	1	Passive Humid	501	2017-10-04-03-12-25	3	0	z	0	30	44.7	20.9	45.3	20.9	44.9	0.185	6099
1955013	24502	1	Passive Humid	501	2017-10-04-03-12-27	3	0	z	0	30	44.7	20.9	45.4	20.9	45	0.281	6099
1955014	24503	1	Passive Humid	501	2017-10-04-03-12-29	3	0	z	0	30	44.8	21	45.3	20.8	44.9	0.085	6099
1955015	24504	1	Passive Humid	501	2017-10-04-03-12-31	3	0	z	0	30	44.8	21	45.4	20.9	45	0.181	6099
1955016	24505	1	Passive Humid	501	2017-10-04-03-12-33	3	0	z	0	30	44.8	21	45.4	20.9	45	0.181	6099
1955017	24506	1	Passive Humid	501	2017-10-04-03-12-35	3	0	z	0	30	44.8	20.9	45.4	20.9	45	0.181	6099
1955018	24507	1	Passive Humid	501	2017-10-04-03-12-37	3	0	z	0	30	44.8	21	45.4	20.9	45	0.181	6099
1955019	24508	1	Passive Humid	501	2017-10-04-03-12-39	3	0	z	0	30	44.7	20.9	45.3	20.9	44.9	0.185	6099
1955020	24509	1	Passive Humid	501	2017-10-04-03-12-41	3	0	z	0	30	44.8	20.9	45.3	20.9	44.9	0.085	6099
1955021	24510	1	Passive Humid	501	2017-10-04-03-12-43	3	0	z	0	30	44.8	21	45.4	20.9	45	0.181	6099
1955022	24511	1	Passive Humid	501	2017-10-04-03-12-45	3	0	z	0	30	44.8	20.9	45.3	20.9	44.9	0.085	6099
1955023	24512	1	Passive Humid	501	2017-10-04-03-12-47	3	0	z	0	30	44.7	20.9	45.4	20.9	45	0.281	6099
1955024	24513	1	Passive Humid	501	2017-10-04-03-12-49	3	0	z	0	30	44.7	20.9	45.3	20.8	44.9	0.185	6099
1955025	24514	1	Passive Humid	501	2017-10-04-03-12-51	3	0	z	0	30	44.7	20.9	45.4	20.9	45	0.281	6099
1955026	24515	1	Passive Humid	501	2017-10-04-03-12-53	3	0	z	0	30	44.8	20.9	45.4	20.9	45	0.181	6099
1955027	24516	1	Passive Humid	501	2017-10-04-03-12-55	3	0	z	0	30	44.7	20.9	45.4	20.9	45	0.281	6099
1955028	24517	1	Passive Humid	501	2017-10-04-03-12-57	3	0	z	0	30	44.7	20.9	45.4	20.9	45	0.281	6099
1955029	24518	1	Passive Humid	501	2017-10-04-03-12-59	3	0	z	0	30	44.7	20.9	45.4	20.9	45	0.281	6099
1955030	24519	1	Passive Humid	501	2017-10-04-03-13-01	3	0	z	0	30	44.7	20.9	45.4	20.9	45	0.281	6099
1955031	24520	1	Passive Humid	501	2017-10-04-03-13-03	3	0	z	0	30	44.8	20.9	45.4	20.9	45	0.181	6099
1955032	24521	1	Passive Humid	501	2017-10-04-03-13-05	3	0	z	0	30	44.8	20.9	45.4	20.9	45	0.181	6099
1955033	24522	1	Passive Humid	501	2017-10-04-03-13-07	3	0	z	0	30	44.8	20.9	45.4	20.9	45	0.181	6099
1955034	24523	1	Passive Humid	501	2017-10-04-03-13-09	3	0	z	0	30	44.8	20.9	45.4	20.9	45	0.181	6099
1955035	24524	1	Passive Humid	501	2017-10-04-03-13-11	3	0	z	0	30	44.8	20.9	45.4	20.9	45	0.181	6099
1955036	24525	1	Passive Humid	501	2017-10-04-03-13-13	3	0	z	0	30	44.8	20.9	45.4	20.9	45	0.181	6099
1955037	24526	1	Passive Humid	501	2017-10-04-03-13-15	3	0	z	0	30	44.8	20.9	45.4	20.9	45	0.181	6099
1955038	24527	1	Passive Humid	501	2017-10-04-03-13-17	3	0	z	0	30	44.8	20.9	45.4	20.9	45	0.181	6099
1955039	24528	1	Passive Humid	501	2017-10-04-03-13-19	3	0	z	0	30	44.8	20.9	45.3	20.8	44.9	0.085	6099
1955040	24529	1	Passive Humid	501	2017-10-04-03-13-21	3	0	z	0	30	44.8	20.9	45.4	20.9	45	0.181	6099
1955041	24530	1	Passive Humid	501	2017-10-04-03-13-23	3	0	z	0	30	44.8	20.9	45.4	20.9	45	0.181	6099
1955042	24531	1	Passive Humid	501	2017-10-04-03-13-25	3	0	z	0	30	44.8	20.9	45.4	20.9	45	0.181	6099
1955043	24532	1	Passive Humid	501	2017-10-04-03-13-27	3	0	z	0	30	44.8	20.9	45.4	20.9	45	0.181	6099
1955044	24533	1	Passive Humid	501	2017-10-04-03-13-29	3	0	z	0	30	44.8	20.9	45.4	20.9	45	0.181	6099
1955045	24534	1	Passive Humid	501	2017-10-04-03-13-31	3	0	z	0	30	44.8	20.9	45.4	20.9	45	0.181	6099
1955046	24535	1	Passive Humid	501	2017-10-04-03-13-33	3	0	z	0	30	44.8	20.9	45.4	20.9	45	0.181	6099
1955047	24536	1	Passive Humid	501	2017-10-04-03-13-35	3	0	z	0	30	44.8	20.9	45.4	20.9	45	0.181	6099
1955048	24537	1	Passive Humid	501	2017-10-04-03-13-37	3	0	z	0	30	44.9	20.9	45.4	20.9	45	0.081	6099
1955049	24538	1	Passive Humid	501	2017-10-04-03-13-39	3	0	z	0	30	44.9	20.9	45.3	20.8	44.9	-0.015	6099
1955050	24539	1	Passive Humid	501	2017-10-04-03-13-41	3	0	z	0	30	44.9	20.9	45.4	20.9	45	0.081	6099
1955051	24540	1	Passive Humid	501	2017-10-04-03-13-43	3	0	z	0	30	44.8	20.9	45.4	20.9	45	0.181	6099
1955052	24541	1	Passive Humid	501	2017-10-04-03-13-45	3	0	z	0	30	44.8	20.9	45.4	20.9	45	0.181	6099
1955053	24542	1	Passive Humid	501	2017-10-04-03-13-47	3	0	z	0	30	44.9	21	45.4	20.9	45	0.081	6099
1955054	24543	1	Passive Humid	501	2017-10-04-03-13-49	3	0	z	0	30	44.8	20.9	45.4	20.9	45	0.181	6099
1955055	24544	1	Passive Humid	501	2017-10-04-03-13-51	3	0	z	0	30	44.8	20.9	45.3	20.8	44.9	0.085	6099
1955056	24545	1	Passive Humid	501	2017-10-04-03-13-53	3	0	z	0	30	44.8	20.9	45.4	20.9	45	0.181	6099
1955057	24546	1	Passive Humid	501	2017-10-04-03-13-55	3	0	z	0	30	44.8	20.9	45.4	20.9	45	0.181	6099
1955058	24547	1	Passive Humid	501	2017-10-04-03-13-57	3	0	z	0	30	44.8	20.9	45.4	20.9	45	0.181	6099
1955059	24548	1	Passive Humid	501	2017-10-04-03-13-59	3	0	z	0	30	44.8	20.9	45.4	20.9	45	0.181	6099
1955060	24549	1	Passive Humid	501	2017-10-04-03-14-01	3	0	z	0	30	44.8	20.9	45.4	20.9	45	0.181	6099
1955061	24550	1	Passive Humid	501	2017-10-04-03-14-03	3	0	z	0	30	44.8	20.9	45.4	20.9	45	0.181	6099
1955062	24551	1	Passive Humid	501	2017-10-04-03-14-05	3	0	z	0	30	44.8	20.9	45.4	20.9	45	0.181	6099
1955063	24552	1	Passive Humid	501	2017-10-04-03-14-08	3	0	z	0	30	44.8	20.9	45.4	20.9	45	0.181	6099
1955064	24553	1	Passive Humid	501	2017-10-04-03-14-10	3	0	z	0	30	44.8	20.9	45.4	20.9	45	0.181	6099
1955065	24554	1	Passive Humid	501	2017-10-04-03-14-12	3	0	z	0	30	44.8	20.9	45.4	20.9	45	0.181	6099
1955066	24555	1	Passive Humid	501	2017-10-04-03-14-14	3	0	z	0	30	44.9	21	45.4	20.9	45	0.081	6099
1955067	24556	1	Passive Humid	501	2017-10-04-03-14-16	3	0	z	0	30	44.8	20.9	45.4	20.9	45	0.181	6099
1955068	24557	1	Passive Humid	501	2017-10-04-03-14-18	3	0	z	0	30	44.8	20.9	45.4	20.9	45	0.181	6099
1955069	24558	1	Passive Humid	501	2017-10-04-03-14-20	3	0	z	0	30	44.8	20.9	45.4	20.9	45	0.181	6099
1955070	24559	1	Passive Humid	501	2017-10-04-03-14-22	3	0	z	0	30	44.9	21	45.4	20.9	45	0.081	6099
1955071	24560	1	Passive Humid	501	2017-10-04-03-14-24	3	0	z	0	30	44.8	20.9	45.4	20.9	45	0.181	6099
1955072	24561	1	Passive Humid	501	2017-10-04-03-14-26	3	0	z	0	30	44.8	20.9	45.4	20.9	45	0.181	6099
1955073	24562	1	Passive Humid	501	2017-10-04-03-14-28	3	0	z	0	30	44.8	20.9	45.4	20.9	45	0.181	6099
1955074	24563	1	Passive Humid	501	2017-10-04-03-14-30	3	0	z	0	30	44.8	20.9	45.3	20.9	44.9	0.085	6099
1955075	24564	1	Passive Humid	501	2017-10-04-03-14-32	3	0	z	0	30	44.8	21	45.3	20.9	44.9	0.085	6099
1955076	24565	1	Passive Humid	501	2017-10-04-03-14-34	3	0	z	0	30	44.8	21	45.4	20.9	45	0.181	6099
1955077	24566	1	Passive Humid	501	2017-10-04-03-14-36	3	0	z	0	30	44.8	20.9	45.4	20.9	45	0.181	6099
1955078	24567	1	Passive Humid	501	2017-10-04-03-14-38	3	0	z	0	30	44.8	20.9	45.4	20.9	45	0.181	6099
1955079	24568	1	Passive Humid	501	2017-10-04-03-14-40	3	0	z	0	30	44.8	20.9	45.4	20.9	45	0.181	6099
1955080	24569	1	Passive Humid	501	2017-10-04-03-14-42	3	0	z	0	30	44.8	20.9	45.4	20.9	45	0.181	6099
1955081	24570	1	Passive Humid	501	2017-10-04-03-14-44	3	0	z	0	30	44.8	20.9	45.4	20.9	45	0.181	6099
1955082	24571	1	Passive Humid	501	2017-10-04-03-14-46	3	0	z	0	30	44.8	20.9	45.4	20.9	45	0.181	6099
1955083	24572	1	Passive Humid	501	2017-10-04-03-14-48	3	0	z	0	30	44.8	20.9	45.3	20.9	44.9	0.085	6099
1955084	24573	1	Passive Humid	501	2017-10-04-03-14-50	3	0	z	0	30	44.8	20.9	45.4	20.9	45	0.181	6099
1955085	24574	1	Passive Humid	501	2017-10-04-03-14-52	3	0	z	0	30	44.8	20.9	45.3	20.8	44.9	0.085	6099
1955086	24575	1	Passive Humid	501	2017-10-04-03-14-54	3	0	z	0	30	44.8	20.9	45.4	20.9	45	0.181	6099
1955087	24576	1	Passive Humid	501	2017-10-04-03-14-56	3	0	z	0	30	44.7	20.9	45.4	20.9	45	0.281	6099
1955088	24577	1	Passive Humid	501	2017-10-04-03-14-58	3	0	z	0	30	44.8	20.9	45.4	20.9	45	0.181	6099
1955089	24578	1	Passive Humid	501	2017-10-04-03-15-00	3	0	z	0	30	44.7	20.9	45.3	20.8	44.9	0.185	6099
1955090	24579	1	Passive Humid	501	2017-10-04-03-15-02	3	0	z	0	30	44.8	21	45.4	20.9	45	0.181	6099
1955091	24580	1	Passive Humid	501	2017-10-04-03-15-04	3	0	z	0	30	44.8	21	45.4	20.9	45	0.181	6099
1955092	24581	1	Passive Humid	501	2017-10-04-03-15-06	3	0	z	0	30	44.7	20.9	45.4	20.9	45	0.281	6099
1955093	24582	1	Passive Humid	501	2017-10-04-03-15-08	3	0	z	0	30	44.8	20.9	45.4	20.9	45	0.181	6099
1955094	24583	1	Passive Humid	501	2017-10-04-03-15-10	3	0	z	0	30	44.8	21	45.3	20.9	44.9	0.085	6099
1955095	24584	1	Passive Humid	501	2017-10-04-03-15-12	3	0	z	0	30	44.7	20.9	45.4	20.9	45	0.281	6099
1955096	24585	1	Passive Humid	501	2017-10-04-03-15-14	3	0	z	0	30	44.8	20.9	45.4	20.9	45	0.181	6099
1955097	24586	1	Passive Humid	501	2017-10-04-03-15-16	3	0	z	0	30	44.7	20.9	45.4	20.9	45	0.281	6099
1955098	24587	1	Passive Humid	501	2017-10-04-03-15-18	3	0	z	0	30	44.7	20.9	45.3	20.8	44.9	0.185	6099
1955099	24588	1	Passive Humid	501	2017-10-04-03-15-20	3	0	z	0	30	44.7	20.9	45.3	20.8	44.9	0.185	6099
1955100	24589	1	Passive Humid	501	2017-10-04-03-15-22	3	0	z	0	30	44.8	21	45.4	20.9	45	0.181	6099
1955101	24590	1	Passive Humid	501	2017-10-04-03-15-24	3	0	z	0	30	44.7	20.9	45.4	20.9	45	0.281	6099
1955102	24591	1	Passive Humid	501	2017-10-04-03-15-26	3	0	z	0	30	44.8	20.9	45.3	20.8	44.9	0.085	6099
1955103	24592	1	Passive Humid	501	2017-10-04-03-15-28	3	0	z	0	30	44.7	20.9	45.4	20.9	45	0.281	6099
1955104	24593	1	Passive Humid	501	2017-10-04-03-15-30	3	0	z	0	30	44.7	20.9	45.4	20.9	45	0.281	6099
1956998	26487	0	Passive Humid	500	2017-10-04-04-37-46	3	2	x	-30	0	43.6	20.9	44.7	20.9	44.3	0.714	6119
1956999	26488	0	Passive Humid	500	2017-10-04-04-37-48	3	2	x	-30	0	43.6	20.9	44.7	20.9	44.3	0.714	6119
1957000	26489	0	Passive Humid	500	2017-10-04-04-37-50	3	2	x	-30	0	43.6	20.9	44.7	20.9	44.3	0.714	6119
1957001	26490	0	Passive Humid	500	2017-10-04-04-37-52	3	2	x	-30	0	43.6	20.9	44.7	20.9	44.3	0.714	6119
1957002	26491	0	Passive Humid	500	2017-10-04-04-37-54	3	2	x	-30	0	43.5	20.9	44.8	20.9	44.4	0.909	6119
1957003	26492	0	Passive Humid	500	2017-10-04-04-37-56	3	2	x	-30	0	43.6	20.9	44.8	20.9	44.4	0.809	6119
1957004	26493	0	Passive Humid	500	2017-10-04-04-37-58	3	2	x	-30	0	43.5	20.9	44.9	20.9	44.5	1.005	6119
1957005	26494	0	Passive Humid	500	2017-10-04-04-38-00	3	2	x	-30	0	43.5	20.9	44.9	20.9	44.5	1.005	6119
1957006	26495	0	Passive Humid	500	2017-10-04-04-38-02	3	2	x	-30	0	43.5	20.9	44.9	20.9	44.5	1.005	6119
1957007	26496	0	Passive Humid	500	2017-10-04-04-38-04	3	2	x	-30	0	43.6	21	44.9	20.9	44.5	0.905	6119
1957008	26497	0	Passive Humid	500	2017-10-04-04-38-06	3	2	x	-30	0	43.6	21	44.9	20.9	44.5	0.905	6119
1957009	26498	0	Passive Humid	500	2017-10-04-04-38-08	3	2	x	-30	0	43.5	20.9	45	20.9	44.6	1.1	6119
1957010	26499	0	Passive Humid	500	2017-10-04-04-38-10	3	2	x	-30	0	43.5	20.9	45	20.9	44.6	1.1	6119
1957011	26500	0	Passive Humid	500	2017-10-04-04-38-12	3	2	x	-30	0	43.5	20.9	45.1	20.9	44.7	1.195	6119
1957012	26501	0	Passive Humid	500	2017-10-04-04-38-14	3	2	x	-30	0	43.5	20.9	45.1	20.9	44.7	1.195	6119
1957013	26502	0	Passive Humid	500	2017-10-04-04-38-16	3	2	x	-30	0	43.5	20.9	45.1	20.9	44.7	1.195	6119
1957014	26503	0	Passive Humid	500	2017-10-04-04-38-18	3	2	x	-30	0	43.6	20.9	45	20.9	44.6	1	6119
1957015	26504	0	Passive Humid	500	2017-10-04-04-38-20	3	2	x	-30	0	43.5	20.9	45.1	20.9	44.7	1.195	6119
1957016	26505	0	Passive Humid	500	2017-10-04-04-38-22	3	2	x	-30	0	43.6	20.9	45.1	20.9	44.7	1.095	6119
1957017	26506	0	Passive Humid	500	2017-10-04-04-38-24	3	2	x	-30	0	43.5	20.9	45	20.9	44.6	1.1	6119
1957018	26507	0	Passive Humid	500	2017-10-04-04-38-26	3	2	x	-30	0	43.6	20.9	45	20.9	44.6	1	6119
1957019	26508	0	Passive Humid	500	2017-10-04-04-38-28	3	2	x	-30	0	43.5	20.9	44.9	20.9	44.5	1.005	6119
1957020	26509	0	Passive Humid	500	2017-10-04-04-38-30	3	2	x	-30	0	43.5	20.9	44.9	20.9	44.5	1.005	6119
1957021	26510	0	Passive Humid	500	2017-10-04-04-38-32	3	2	x	-30	0	43.5	20.9	44.8	20.9	44.4	0.909	6119
1957022	26511	0	Passive Humid	500	2017-10-04-04-38-34	3	2	x	-30	0	43.5	20.9	44.7	20.9	44.3	0.814	6119
1957023	26512	0	Passive Humid	500	2017-10-04-04-38-36	3	2	x	-30	0	43.5	20.9	44.6	20.9	44.2	0.719	6119
1957024	26513	0	Passive Humid	500	2017-10-04-04-38-38	3	2	x	-30	0	43.5	20.9	44.6	20.9	44.2	0.719	6119
1957025	26514	0	Passive Humid	500	2017-10-04-04-38-40	3	2	x	-30	0	43.5	20.9	44.5	20.9	44.1	0.624	6119
1957026	26515	0	Passive Humid	500	2017-10-04-04-38-42	3	2	x	-30	0	43.5	20.9	44.5	20.9	44.1	0.624	6119
1957027	26516	0	Passive Humid	500	2017-10-04-04-38-44	3	2	x	-30	0	43.6	21	44.4	20.9	44	0.429	6119
1957028	26517	0	Passive Humid	500	2017-10-04-04-38-46	3	2	x	-30	0	43.5	20.9	44.4	20.9	44	0.529	6119
1957029	26518	0	Passive Humid	500	2017-10-04-04-38-48	3	2	x	-30	0	43.5	20.9	44.4	20.9	44	0.529	6119
1957030	26519	0	Passive Humid	500	2017-10-04-04-38-50	3	2	x	-30	0	43.5	20.9	44.3	20.9	43.9	0.433	6119
1957031	26520	0	Passive Humid	500	2017-10-04-04-38-52	3	2	x	-30	0	43.5	20.9	44.3	20.9	43.9	0.433	6119
1957032	26521	0	Passive Humid	500	2017-10-04-04-38-54	3	2	x	-30	0	43.5	20.9	44.3	20.9	43.9	0.433	6119
1957033	26522	0	Passive Humid	500	2017-10-04-04-38-56	3	2	x	-30	0	43.6	21	44.3	20.9	43.9	0.333	6119
1957034	26523	0	Passive Humid	500	2017-10-04-04-38-58	3	2	x	-30	0	43.6	21	44.2	20.9	43.8	0.238	6119
1957035	26524	0	Passive Humid	500	2017-10-04-04-39-00	3	2	x	-30	0	43.6	21	44.2	20.9	43.8	0.238	6119
1957036	26525	0	Passive Humid	500	2017-10-04-04-39-02	3	2	x	-30	0	43.5	20.9	44.2	20.9	43.8	0.338	6119
1957037	26526	0	Passive Humid	500	2017-10-04-04-39-04	3	2	x	-30	0	43.5	20.9	44.2	20.9	43.8	0.338	6119
1957038	26527	0	Passive Humid	500	2017-10-04-04-39-06	3	2	x	-30	0	43.6	20.9	44.2	20.9	43.8	0.238	6119
1957039	26528	0	Passive Humid	500	2017-10-04-04-39-08	3	2	x	-30	0	43.6	20.9	44.2	20.9	43.8	0.238	6119
1957040	26529	0	Passive Humid	500	2017-10-04-04-39-10	3	2	x	-30	0	43.6	20.9	44.2	20.9	43.8	0.238	6119
1957041	26530	0	Passive Humid	500	2017-10-04-04-39-12	3	2	x	-30	0	43.6	20.9	44.2	20.9	43.8	0.238	6119
1957042	26531	0	Passive Humid	500	2017-10-04-04-39-14	3	2	x	-30	0	43.6	20.9	44.2	20.9	43.8	0.238	6119
1957043	26532	0	Passive Humid	500	2017-10-04-04-39-16	3	2	x	-30	0	43.6	20.9	44.2	20.9	43.8	0.238	6119
1957044	26533	0	Passive Humid	500	2017-10-04-04-39-18	3	2	x	-30	0	43.6	20.9	44.2	20.9	43.8	0.238	6119
1957045	26534	0	Passive Humid	500	2017-10-04-04-39-20	3	2	x	-30	0	43.6	20.9	44.2	20.9	43.8	0.238	6119
1957046	26535	0	Passive Humid	500	2017-10-04-04-39-22	3	2	x	-30	0	43.6	20.9	44.4	20.9	44	0.429	6119
1957047	26536	0	Passive Humid	500	2017-10-04-04-39-24	3	2	x	-30	0	43.6	20.9	44.5	20.9	44.1	0.524	6119
1957048	26537	0	Passive Humid	500	2017-10-04-04-39-26	3	2	x	-30	0	43.6	20.9	44.7	20.9	44.3	0.714	6119
1957049	26538	0	Passive Humid	500	2017-10-04-04-39-28	3	2	x	-30	0	43.6	20.9	44.8	20.9	44.4	0.809	6119
1957050	26539	0	Passive Humid	500	2017-10-04-04-39-30	3	2	x	-30	0	43.6	20.9	44.8	20.9	44.4	0.809	6119
1957051	26540	0	Passive Humid	500	2017-10-04-04-39-32	3	2	x	-30	0	43.6	20.9	44.8	20.9	44.4	0.809	6119
1957052	26541	0	Passive Humid	500	2017-10-04-04-39-34	3	2	x	-30	0	43.6	20.9	44.7	20.9	44.3	0.714	6119
1957053	26542	0	Passive Humid	500	2017-10-04-04-39-36	3	2	x	-30	0	43.6	20.9	44.8	20.9	44.4	0.809	6119
1957054	26543	0	Passive Humid	500	2017-10-04-04-39-38	3	2	x	-30	0	43.6	20.9	44.8	20.9	44.4	0.809	6119
1957055	26544	0	Passive Humid	500	2017-10-04-04-39-40	3	2	x	-30	0	43.6	20.9	44.8	20.9	44.4	0.809	6119
1957056	26545	0	Passive Humid	500	2017-10-04-04-39-42	3	2	x	-30	0	43.6	20.9	44.8	20.9	44.4	0.809	6119
1957057	26546	0	Passive Humid	500	2017-10-04-04-39-44	3	2	x	-30	0	43.6	20.9	45	20.9	44.6	1	6119
1957058	26547	0	Passive Humid	500	2017-10-04-04-39-46	3	2	x	-30	0	43.6	20.9	45	20.9	44.6	1	6119
1957059	26548	0	Passive Humid	500	2017-10-04-04-39-48	3	2	x	-30	0	43.6	20.9	45.1	20.9	44.7	1.095	6119
1957060	26549	0	Passive Humid	500	2017-10-04-04-39-50	3	2	x	-30	0	43.6	20.9	45.1	20.9	44.7	1.095	6119
1957061	26550	0	Passive Humid	500	2017-10-04-04-39-52	3	2	x	-30	0	43.6	20.9	45	20.9	44.6	1	6119
1957062	26551	0	Passive Humid	500	2017-10-04-04-39-54	3	2	x	-30	0	43.6	20.9	45	20.9	44.6	1	6119
1957063	26552	0	Passive Humid	500	2017-10-04-04-39-56	3	2	x	-30	0	43.6	20.9	45	20.9	44.6	1	6119
1957064	26553	0	Passive Humid	500	2017-10-04-04-39-58	3	2	x	-30	0	43.6	20.9	44.9	20.9	44.5	0.905	6119
1957065	26554	0	Passive Humid	500	2017-10-04-04-40-00	3	2	x	-30	0	43.6	20.9	45	20.9	44.6	1	6119
1957066	26555	0	Passive Humid	500	2017-10-04-04-40-02	3	2	x	-30	0	43.6	20.9	45	20.9	44.6	1	6119
1957067	26556	0	Passive Humid	500	2017-10-04-04-40-04	3	2	x	-30	0	43.6	20.9	44.9	20.9	44.5	0.905	6119
1957068	26557	0	Passive Humid	500	2017-10-04-04-40-06	3	2	x	-30	0	43.6	20.9	44.9	20.9	44.5	0.905	6119
1957069	26558	0	Passive Humid	500	2017-10-04-04-40-08	3	2	x	-30	0	43.6	20.9	44.8	20.9	44.4	0.809	6119
1957070	26559	0	Passive Humid	500	2017-10-04-04-40-10	3	2	x	-30	0	43.6	20.9	44.8	20.9	44.4	0.809	6119
1957071	26560	0	Passive Humid	500	2017-10-04-04-40-12	3	2	x	-30	0	43.6	20.9	44.7	20.9	44.3	0.714	6119
1957072	26561	0	Passive Humid	500	2017-10-04-04-40-14	3	2	x	-30	0	43.6	20.9	44.7	20.9	44.3	0.714	6119
1957073	26562	0	Passive Humid	500	2017-10-04-04-40-16	3	2	x	-30	0	43.6	20.9	44.7	20.9	44.3	0.714	6119
1957074	26563	0	Passive Humid	500	2017-10-04-04-40-18	3	2	x	-30	0	43.6	20.9	44.7	20.9	44.3	0.714	6119
1957075	26564	0	Passive Humid	500	2017-10-04-04-40-20	3	2	x	-30	0	43.6	20.9	44.7	20.9	44.3	0.714	6119
1957076	26565	0	Passive Humid	500	2017-10-04-04-40-22	3	2	x	-30	0	43.6	20.9	44.7	20.9	44.3	0.714	6119
1957077	26566	0	Passive Humid	500	2017-10-04-04-40-24	3	2	x	-30	0	43.6	20.9	44.6	20.9	44.2	0.619	6119
1957078	26567	0	Passive Humid	500	2017-10-04-04-40-26	3	2	x	-30	0	43.6	20.9	44.6	20.9	44.2	0.619	6119
1957079	26568	0	Passive Humid	500	2017-10-04-04-40-28	3	2	x	-30	0	43.6	20.9	44.5	20.9	44.1	0.524	6119
1957080	26569	0	Passive Humid	500	2017-10-04-04-40-30	3	2	x	-30	0	43.6	20.9	44.5	20.9	44.1	0.524	6119
1957081	26570	0	Passive Humid	500	2017-10-04-04-40-32	3	2	x	-30	0	43.6	20.9	44.5	20.9	44.1	0.524	6119
1957082	26571	0	Passive Humid	500	2017-10-04-04-40-34	3	2	x	-30	0	43.6	20.9	44.5	20.9	44.1	0.524	6119
1957083	26572	0	Passive Humid	500	2017-10-04-04-40-36	3	2	x	-30	0	43.6	20.9	44.4	20.9	44	0.429	6119
1957084	26573	0	Passive Humid	500	2017-10-04-04-40-38	3	2	x	-30	0	43.6	20.9	44.4	20.9	44	0.429	6119
1957085	26574	0	Passive Humid	500	2017-10-04-04-40-40	3	2	x	-30	0	43.6	20.9	44.4	20.9	44	0.429	6119
1957086	26575	0	Passive Humid	500	2017-10-04-04-40-42	3	2	x	-30	0	43.6	20.9	44.4	20.9	44	0.429	6119
1957087	26576	0	Passive Humid	500	2017-10-04-04-40-44	3	2	x	-30	0	43.6	20.9	44.4	20.9	44	0.429	6119
1957088	26577	0	Passive Humid	500	2017-10-04-04-40-46	3	2	x	-30	0	43.6	20.9	44.3	20.9	43.9	0.333	6119
1957089	26578	0	Passive Humid	500	2017-10-04-04-40-48	3	2	x	-30	0	43.7	20.9	44.3	20.9	43.9	0.233	6119
1957090	26579	0	Passive Humid	500	2017-10-04-04-40-50	3	2	x	-30	0	43.7	20.9	44.3	20.9	43.9	0.233	6119
1957091	26580	0	Passive Humid	500	2017-10-04-04-40-52	3	2	x	-30	0	43.6	20.9	44.3	20.9	43.9	0.333	6119
1957092	26581	0	Passive Humid	500	2017-10-04-04-40-54	3	2	x	-30	0	43.7	20.9	44.3	20.9	43.9	0.233	6119
1957093	26582	0	Passive Humid	500	2017-10-04-04-40-56	3	2	x	-30	0	43.6	20.9	44.3	20.9	43.9	0.333	6119
1957094	26583	0	Passive Humid	500	2017-10-04-04-40-58	3	2	x	-30	0	43.6	20.9	44.2	20.9	43.8	0.238	6119
1957095	26584	0	Passive Humid	500	2017-10-04-04-41-00	3	2	x	-30	0	43.6	20.9	44.2	20.8	43.8	0.238	6119
1957096	26585	0	Passive Humid	500	2017-10-04-04-41-02	3	2	x	-30	0	43.6	20.9	44.2	20.8	43.8	0.238	6119
1957097	26586	0	Passive Humid	500	2017-10-04-04-41-04	3	2	x	-30	0	43.6	20.9	44.2	20.8	43.8	0.238	6119
1957098	26587	0	Passive Humid	500	2017-10-04-04-41-36	3	2	x	-25	0	43.7	20.9	44.4	20.9	44	0.329	6120
1957099	26588	0	Passive Humid	500	2017-10-04-04-41-38	3	2	x	-25	0	43.6	20.9	44.3	20.8	43.9	0.333	6120
1957100	26589	0	Passive Humid	500	2017-10-04-04-41-40	3	2	x	-25	0	43.7	20.9	44.3	20.8	43.9	0.233	6120
1957101	26590	0	Passive Humid	500	2017-10-04-04-41-42	3	2	x	-25	0	43.7	20.9	44.3	20.8	43.9	0.233	6120
1957102	26591	0	Passive Humid	500	2017-10-04-04-41-44	3	2	x	-25	0	43.7	20.9	44.5	20.9	44.1	0.424	6120
1957103	26592	0	Passive Humid	500	2017-10-04-04-41-46	3	2	x	-25	0	43.7	20.9	44.6	20.9	44.2	0.519	6120
1957104	26593	0	Passive Humid	500	2017-10-04-04-41-48	3	2	x	-25	0	43.7	20.9	44.7	20.9	44.3	0.614	6120
1957105	26594	0	Passive Humid	500	2017-10-04-04-41-50	3	2	x	-25	0	43.7	20.9	44.8	20.9	44.4	0.709	6120
1957106	26595	0	Passive Humid	500	2017-10-04-04-41-52	3	2	x	-25	0	43.7	20.9	44.8	20.8	44.4	0.709	6120
1957107	26596	0	Passive Humid	500	2017-10-04-04-41-54	3	2	x	-25	0	43.7	20.9	45	20.9	44.6	0.9	6120
1957108	26597	0	Passive Humid	500	2017-10-04-04-41-56	3	2	x	-25	0	43.7	20.9	45	20.9	44.6	0.9	6120
1957109	26598	0	Passive Humid	500	2017-10-04-04-41-58	3	2	x	-25	0	43.7	20.9	45	20.9	44.6	0.9	6120
1957110	26599	0	Passive Humid	500	2017-10-04-04-42-00	3	2	x	-25	0	43.7	20.9	45	20.9	44.6	0.9	6120
1957111	26600	0	Passive Humid	500	2017-10-04-04-42-02	3	2	x	-25	0	43.7	20.9	45	20.9	44.6	0.9	6120
1957112	26601	0	Passive Humid	500	2017-10-04-04-42-04	3	2	x	-25	0	43.7	20.9	45.1	20.9	44.7	0.995	6120
1957113	26602	0	Passive Humid	500	2017-10-04-04-42-06	3	2	x	-25	0	43.7	20.9	45.1	20.9	44.7	0.995	6120
1957114	26603	0	Passive Humid	500	2017-10-04-04-42-08	3	2	x	-25	0	43.7	20.9	45.1	20.9	44.7	0.995	6120
1957115	26604	0	Passive Humid	500	2017-10-04-04-42-10	3	2	x	-25	0	43.8	21	45	20.9	44.6	0.8	6120
1957116	26605	0	Passive Humid	500	2017-10-04-04-42-12	3	2	x	-25	0	43.7	20.9	45	20.9	44.6	0.9	6120
1957117	26606	0	Passive Humid	500	2017-10-04-04-42-14	3	2	x	-25	0	43.7	20.9	44.9	20.9	44.5	0.805	6120
1957118	26607	0	Passive Humid	500	2017-10-04-04-42-16	3	2	x	-25	0	43.7	20.9	44.9	20.9	44.5	0.805	6120
1957119	26608	0	Passive Humid	500	2017-10-04-04-42-18	3	2	x	-25	0	43.7	20.9	44.8	20.9	44.4	0.709	6120
1957120	26609	0	Passive Humid	500	2017-10-04-04-42-20	3	2	x	-25	0	43.7	20.9	44.7	20.8	44.3	0.614	6120
1957121	26610	0	Passive Humid	500	2017-10-04-04-42-22	3	2	x	-25	0	43.7	20.9	44.7	20.9	44.3	0.614	6120
1957122	26611	0	Passive Humid	500	2017-10-04-04-42-24	3	2	x	-25	0	43.7	20.9	44.7	20.9	44.3	0.614	6120
1957123	26612	0	Passive Humid	500	2017-10-04-04-42-26	3	2	x	-25	0	43.7	20.9	44.6	20.9	44.2	0.519	6120
1957124	26613	0	Passive Humid	500	2017-10-04-04-42-28	3	2	x	-25	0	43.7	20.9	44.6	20.9	44.2	0.519	6120
1957125	26614	0	Passive Humid	500	2017-10-04-04-42-30	3	2	x	-25	0	43.7	20.9	44.6	20.9	44.2	0.519	6120
1957126	26615	0	Passive Humid	500	2017-10-04-04-42-32	3	2	x	-25	0	43.7	20.9	44.6	20.9	44.2	0.519	6120
1957127	26616	0	Passive Humid	500	2017-10-04-04-42-34	3	2	x	-25	0	43.7	20.9	44.5	20.9	44.1	0.424	6120
1957128	26617	0	Passive Humid	500	2017-10-04-04-42-36	3	2	x	-25	0	43.7	20.9	44.5	20.9	44.1	0.424	6120
1957129	26618	0	Passive Humid	500	2017-10-04-04-42-38	3	2	x	-25	0	43.7	20.9	44.5	20.9	44.1	0.424	6120
1957130	26619	0	Passive Humid	500	2017-10-04-04-42-41	3	2	x	-25	0	43.7	20.9	44.5	20.9	44.1	0.424	6120
1957131	26620	0	Passive Humid	500	2017-10-04-04-42-43	3	2	x	-25	0	43.7	20.9	44.5	20.9	44.1	0.424	6120
1957132	26621	0	Passive Humid	500	2017-10-04-04-42-45	3	2	x	-25	0	43.7	20.9	44.5	20.9	44.1	0.424	6120
1957133	26622	0	Passive Humid	500	2017-10-04-04-42-47	3	2	x	-25	0	43.7	20.9	44.4	20.9	44	0.329	6120
1957134	26623	0	Passive Humid	500	2017-10-04-04-42-49	3	2	x	-25	0	43.7	20.9	44.4	20.9	44	0.329	6120
1957135	26624	0	Passive Humid	500	2017-10-04-04-42-51	3	2	x	-25	0	43.7	20.9	44.4	20.8	44	0.329	6120
1957136	26625	0	Passive Humid	500	2017-10-04-04-42-53	3	2	x	-25	0	43.7	20.9	44.3	20.8	43.9	0.233	6120
1957137	26626	0	Passive Humid	500	2017-10-04-04-42-55	3	2	x	-25	0	43.7	20.9	44.3	20.8	43.9	0.233	6120
1957138	26627	0	Passive Humid	500	2017-10-04-04-42-57	3	2	x	-25	0	43.7	20.9	44.4	20.8	44	0.329	6120
1957139	26628	0	Passive Humid	500	2017-10-04-04-42-59	3	2	x	-25	0	43.7	20.9	44.6	20.9	44.2	0.519	6120
1957140	26629	0	Passive Humid	500	2017-10-04-04-43-01	3	2	x	-25	0	43.7	20.9	44.7	20.8	44.3	0.614	6120
1957141	26630	0	Passive Humid	500	2017-10-04-04-43-03	3	2	x	-25	0	43.7	20.9	44.8	20.9	44.4	0.709	6120
1957142	26631	0	Passive Humid	500	2017-10-04-04-43-05	3	2	x	-25	0	43.7	20.9	44.6	20.8	44.2	0.519	6120
1957143	26632	0	Passive Humid	500	2017-10-04-04-43-07	3	2	x	-25	0	43.7	20.9	44.7	20.9	44.3	0.614	6120
1957144	26633	0	Passive Humid	500	2017-10-04-04-43-09	3	2	x	-25	0	43.7	20.9	44.6	20.9	44.2	0.519	6120
1957145	26634	0	Passive Humid	500	2017-10-04-04-43-11	3	2	x	-25	0	43.7	20.9	44.6	20.8	44.2	0.519	6120
1957146	26635	0	Passive Humid	500	2017-10-04-04-43-13	3	2	x	-25	0	43.8	20.9	44.6	20.9	44.2	0.419	6120
1957147	26636	0	Passive Humid	500	2017-10-04-04-43-15	3	2	x	-25	0	43.7	20.9	44.6	20.9	44.2	0.519	6120
1957148	26637	0	Passive Humid	500	2017-10-04-04-43-17	3	2	x	-25	0	43.7	20.9	44.6	20.8	44.2	0.519	6120
1957149	26638	0	Passive Humid	500	2017-10-04-04-43-19	3	2	x	-25	0	43.7	20.9	44.6	20.8	44.2	0.519	6120
1957150	26639	0	Passive Humid	500	2017-10-04-04-43-21	3	2	x	-25	0	43.7	20.9	44.9	20.8	44.5	0.805	6120
1957151	26640	0	Passive Humid	500	2017-10-04-04-43-23	3	2	x	-25	0	43.7	20.9	45.1	20.8	44.7	0.995	6120
1957152	26641	0	Passive Humid	500	2017-10-04-04-43-25	3	2	x	-25	0	43.7	20.9	45.3	20.9	44.9	1.185	6120
1957153	26642	0	Passive Humid	500	2017-10-04-04-43-27	3	2	x	-25	0	43.7	20.9	45.3	20.8	44.9	1.185	6120
1957154	26643	0	Passive Humid	500	2017-10-04-04-43-29	3	2	x	-25	0	43.8	20.9	45.3	20.8	44.9	1.085	6120
1957155	26644	0	Passive Humid	500	2017-10-04-04-43-31	3	2	x	-25	0	43.7	20.9	45.5	20.9	45.1	1.376	6120
1957156	26645	0	Passive Humid	500	2017-10-04-04-43-33	3	2	x	-25	0	43.7	20.9	45.7	20.8	45.3	1.566	6120
1957157	26646	0	Passive Humid	500	2017-10-04-04-43-35	3	2	x	-25	0	43.8	20.9	45.9	20.9	45.5	1.656	6120
1957158	26647	0	Passive Humid	500	2017-10-04-04-43-37	3	2	x	-25	0	43.8	20.9	46	20.9	45.6	1.752	6120
1957159	26648	0	Passive Humid	500	2017-10-04-04-43-39	3	2	x	-25	0	43.8	20.9	45.9	20.9	45.5	1.656	6120
1957160	26649	0	Passive Humid	500	2017-10-04-04-43-41	3	2	x	-25	0	43.7	20.9	45.8	20.9	45.4	1.661	6120
1957161	26650	0	Passive Humid	500	2017-10-04-04-43-43	3	2	x	-25	0	43.8	20.9	45.8	20.9	45.4	1.561	6120
1957162	26651	0	Passive Humid	500	2017-10-04-04-43-45	3	2	x	-25	0	43.8	20.9	45.8	20.9	45.4	1.561	6120
1957163	26652	0	Passive Humid	500	2017-10-04-04-43-47	3	2	x	-25	0	43.8	20.9	45.8	20.9	45.4	1.561	6120
1957164	26653	0	Passive Humid	500	2017-10-04-04-43-49	3	2	x	-25	0	43.8	20.9	45.8	20.9	45.4	1.561	6120
1957165	26654	0	Passive Humid	500	2017-10-04-04-43-51	3	2	x	-25	0	43.8	20.9	45.8	20.9	45.4	1.561	6120
1957166	26655	0	Passive Humid	500	2017-10-04-04-43-53	3	2	x	-25	0	43.7	20.9	45.8	20.9	45.4	1.661	6120
1957167	26656	0	Passive Humid	500	2017-10-04-04-43-55	3	2	x	-25	0	43.8	20.9	45.7	20.8	45.3	1.466	6120
1957168	26657	0	Passive Humid	500	2017-10-04-04-43-57	3	2	x	-25	0	43.8	20.9	45.8	20.9	45.4	1.561	6120
1957169	26658	0	Passive Humid	500	2017-10-04-04-43-59	3	2	x	-25	0	43.8	20.9	45.8	20.8	45.4	1.561	6120
1957170	26659	0	Passive Humid	500	2017-10-04-04-44-01	3	2	x	-25	0	43.7	20.9	45.9	20.9	45.5	1.756	6120
1957171	26660	0	Passive Humid	500	2017-10-04-04-44-03	3	2	x	-25	0	43.8	20.9	45.9	20.9	45.5	1.656	6120
1957172	26661	0	Passive Humid	500	2017-10-04-04-44-05	3	2	x	-25	0	43.8	20.9	45.8	20.8	45.4	1.561	6120
1957173	26662	0	Passive Humid	500	2017-10-04-04-44-07	3	2	x	-25	0	43.8	20.9	45.9	20.9	45.5	1.656	6120
1957174	26663	0	Passive Humid	500	2017-10-04-04-44-09	3	2	x	-25	0	43.8	20.9	45.9	20.9	45.5	1.656	6120
1957175	26664	0	Passive Humid	500	2017-10-04-04-44-11	3	2	x	-25	0	43.8	20.9	45.8	20.8	45.4	1.561	6120
1957176	26665	0	Passive Humid	500	2017-10-04-04-44-13	3	2	x	-25	0	43.8	20.9	45.7	20.8	45.3	1.466	6120
1957177	26666	0	Passive Humid	500	2017-10-04-04-44-15	3	2	x	-25	0	43.8	20.9	45.7	20.9	45.3	1.466	6120
1957178	26667	0	Passive Humid	500	2017-10-04-04-44-17	3	2	x	-25	0	43.8	20.9	45.7	20.9	45.3	1.466	6120
1957179	26668	0	Passive Humid	500	2017-10-04-04-44-19	3	2	x	-25	0	43.8	21	45.6	20.8	45.2	1.371	6120
1957180	26669	0	Passive Humid	500	2017-10-04-04-44-21	3	2	x	-25	0	43.8	20.9	45.7	20.9	45.3	1.466	6120
1957181	26670	0	Passive Humid	500	2017-10-04-04-44-23	3	2	x	-25	0	43.8	20.9	45.6	20.9	45.2	1.371	6120
1957182	26671	0	Passive Humid	500	2017-10-04-04-44-25	3	2	x	-25	0	43.8	20.9	45.5	20.9	45.1	1.276	6120
1957183	26672	0	Passive Humid	500	2017-10-04-04-44-27	3	2	x	-25	0	43.8	20.9	45.4	20.9	45	1.181	6120
1957184	26673	0	Passive Humid	500	2017-10-04-04-44-29	3	2	x	-25	0	43.8	20.9	45.3	20.9	44.9	1.085	6120
1957185	26674	0	Passive Humid	500	2017-10-04-04-44-31	3	2	x	-25	0	43.8	20.9	45.2	20.9	44.8	0.99	6120
1957186	26675	0	Passive Humid	500	2017-10-04-04-44-33	3	2	x	-25	0	43.8	20.9	45.2	20.9	44.8	0.99	6120
1957187	26676	0	Passive Humid	500	2017-10-04-04-44-35	3	2	x	-25	0	43.8	20.9	45.1	20.9	44.7	0.895	6120
1957188	26677	0	Passive Humid	500	2017-10-04-04-44-37	3	2	x	-25	0	43.8	20.9	45	20.9	44.6	0.8	6120
1957189	26678	0	Passive Humid	500	2017-10-04-04-44-39	3	2	x	-25	0	43.8	20.9	44.9	20.8	44.5	0.705	6120
1957190	26679	0	Passive Humid	500	2017-10-04-04-44-41	3	2	x	-25	0	43.8	20.9	44.9	20.8	44.5	0.705	6120
1957191	26680	0	Passive Humid	500	2017-10-04-04-44-43	3	2	x	-25	0	43.8	20.9	44.9	20.9	44.5	0.705	6120
1957192	26681	0	Passive Humid	500	2017-10-04-04-44-45	3	2	x	-25	0	43.8	20.9	44.9	20.9	44.5	0.705	6120
1957193	26682	0	Passive Humid	500	2017-10-04-04-44-47	3	2	x	-25	0	43.8	20.9	44.8	20.9	44.4	0.609	6120
1957194	26683	0	Passive Humid	500	2017-10-04-04-44-49	3	2	x	-25	0	43.8	20.9	44.7	20.8	44.3	0.514	6120
1957195	26684	0	Passive Humid	500	2017-10-04-04-44-51	3	2	x	-25	0	43.8	20.9	44.7	20.8	44.3	0.514	6120
1957196	26685	0	Passive Humid	500	2017-10-04-04-44-53	3	2	x	-25	0	43.8	20.9	44.6	20.8	44.2	0.419	6120
1957197	26686	0	Passive Humid	500	2017-10-04-04-44-55	3	2	x	-25	0	43.8	20.9	44.6	20.8	44.2	0.419	6120
1957198	26687	0	Passive Humid	500	2017-10-04-04-45-27	3	2	x	-20	0	43.8	20.9	44.5	20.9	44.1	0.324	6121
1957199	26688	0	Passive Humid	500	2017-10-04-04-45-29	3	2	x	-20	0	43.8	20.9	44.6	20.9	44.2	0.419	6121
1957200	26689	0	Passive Humid	500	2017-10-04-04-45-31	3	2	x	-20	0	43.8	20.9	44.6	20.9	44.2	0.419	6121
1957201	26690	0	Passive Humid	500	2017-10-04-04-45-33	3	2	x	-20	0	43.8	20.9	44.5	20.8	44.1	0.324	6121
1957202	26691	0	Passive Humid	500	2017-10-04-04-45-35	3	2	x	-20	0	43.8	20.9	44.5	20.9	44.1	0.324	6121
1957203	26692	0	Passive Humid	500	2017-10-04-04-45-37	3	2	x	-20	0	43.9	20.9	44.5	20.9	44.1	0.224	6121
1957204	26693	0	Passive Humid	500	2017-10-04-04-45-39	3	2	x	-20	0	43.8	20.9	44.6	20.9	44.2	0.419	6121
1957205	26694	0	Passive Humid	500	2017-10-04-04-45-41	3	2	x	-20	0	43.8	20.9	44.6	20.8	44.2	0.419	6121
1957206	26695	0	Passive Humid	500	2017-10-04-04-45-43	3	2	x	-20	0	43.8	20.9	44.7	20.9	44.3	0.514	6121
1957207	26696	0	Passive Humid	500	2017-10-04-04-45-45	3	2	x	-20	0	43.9	20.9	44.8	20.9	44.4	0.509	6121
1957208	26697	0	Passive Humid	500	2017-10-04-04-45-47	3	2	x	-20	0	43.8	20.9	44.8	20.9	44.4	0.609	6121
1957209	26698	0	Passive Humid	500	2017-10-04-04-45-49	3	2	x	-20	0	43.9	20.9	44.8	20.9	44.4	0.509	6121
1957210	26699	0	Passive Humid	500	2017-10-04-04-45-51	3	2	x	-20	0	43.9	20.9	44.7	20.8	44.3	0.414	6121
1957211	26700	0	Passive Humid	500	2017-10-04-04-45-53	3	2	x	-20	0	43.9	20.9	44.7	20.8	44.3	0.414	6121
1957212	26701	0	Passive Humid	500	2017-10-04-04-45-55	3	2	x	-20	0	43.9	20.9	44.8	20.9	44.4	0.509	6121
1957213	26702	0	Passive Humid	500	2017-10-04-04-45-57	3	2	x	-20	0	43.9	20.9	44.9	20.8	44.5	0.605	6121
1957214	26703	0	Passive Humid	500	2017-10-04-04-45-59	3	2	x	-20	0	43.8	20.9	45	20.9	44.6	0.8	6121
1957215	26704	0	Passive Humid	500	2017-10-04-04-46-01	3	2	x	-20	0	43.8	20.9	45	20.9	44.6	0.8	6121
1957216	26705	0	Passive Humid	500	2017-10-04-04-46-03	3	2	x	-20	0	43.8	20.9	45	20.9	44.6	0.8	6121
1957217	26706	0	Passive Humid	500	2017-10-04-04-46-05	3	2	x	-20	0	43.8	20.9	45	20.9	44.6	0.8	6121
1957218	26707	0	Passive Humid	500	2017-10-04-04-46-07	3	2	x	-20	0	43.8	20.9	45.2	20.9	44.8	0.99	6121
1957219	26708	0	Passive Humid	500	2017-10-04-04-46-09	3	2	x	-20	0	43.9	20.9	45.3	20.8	44.9	0.985	6121
1957220	26709	0	Passive Humid	500	2017-10-04-04-46-11	3	2	x	-20	0	43.9	20.9	45.4	20.9	45	1.081	6121
1957221	26710	0	Passive Humid	500	2017-10-04-04-46-13	3	2	x	-20	0	43.9	20.9	45.4	20.9	45	1.081	6121
1957222	26711	0	Passive Humid	500	2017-10-04-04-46-15	3	2	x	-20	0	43.9	20.9	45.4	20.9	45	1.081	6121
1957223	26712	0	Passive Humid	500	2017-10-04-04-46-17	3	2	x	-20	0	43.8	20.9	45.6	20.9	45.2	1.371	6121
1957224	26713	0	Passive Humid	500	2017-10-04-04-46-19	3	2	x	-20	0	43.9	20.9	45.6	20.9	45.2	1.271	6121
1957225	26714	0	Passive Humid	500	2017-10-04-04-46-21	3	2	x	-20	0	43.8	20.9	45.5	20.9	45.1	1.276	6121
1957226	26715	0	Passive Humid	500	2017-10-04-04-46-23	3	2	x	-20	0	43.8	20.9	45.4	20.9	45	1.181	6121
1957227	26716	0	Passive Humid	500	2017-10-04-04-46-25	3	2	x	-20	0	43.9	20.9	45.3	20.9	44.9	0.985	6121
1957228	26717	0	Passive Humid	500	2017-10-04-04-46-27	3	2	x	-20	0	43.8	20.9	45.3	20.8	44.9	1.085	6121
1957229	26718	0	Passive Humid	500	2017-10-04-04-46-29	3	2	x	-20	0	43.8	20.9	45.3	20.9	44.9	1.085	6121
1957230	26719	0	Passive Humid	500	2017-10-04-04-46-31	3	2	x	-20	0	43.8	20.9	45.4	20.9	45	1.181	6121
1957231	26720	0	Passive Humid	500	2017-10-04-04-46-33	3	2	x	-20	0	43.8	20.9	45.3	20.9	44.9	1.085	6121
1957232	26721	0	Passive Humid	500	2017-10-04-04-46-35	3	2	x	-20	0	43.8	20.9	45.3	20.9	44.9	1.085	6121
1957233	26722	0	Passive Humid	500	2017-10-04-04-46-37	3	2	x	-20	0	43.9	20.9	45.2	20.9	44.8	0.89	6121
1957234	26723	0	Passive Humid	500	2017-10-04-04-46-39	3	2	x	-20	0	43.9	20.9	45.4	20.9	45	1.081	6121
1957235	26724	0	Passive Humid	500	2017-10-04-04-46-41	3	2	x	-20	0	43.9	20.9	45.9	20.9	45.5	1.556	6121
1957236	26725	0	Passive Humid	500	2017-10-04-04-46-43	3	2	x	-20	0	43.9	20.9	46.3	20.9	45.8	1.937	6121
1957237	26726	0	Passive Humid	500	2017-10-04-04-46-45	3	2	x	-20	0	43.9	20.9	46.6	20.9	46.1	2.223	6121
1957238	26727	0	Passive Humid	500	2017-10-04-04-46-47	3	2	x	-20	0	43.8	20.9	46.6	20.9	46.1	2.323	6121
1957239	26728	0	Passive Humid	500	2017-10-04-04-46-49	3	2	x	-20	0	43.8	20.9	46.5	20.9	46	2.228	6121
1957240	26729	0	Passive Humid	500	2017-10-04-04-46-51	3	2	x	-20	0	43.9	20.9	46.2	20.8	45.7	1.842	6121
1957241	26730	0	Passive Humid	500	2017-10-04-04-46-53	3	2	x	-20	0	43.8	20.9	46.4	20.9	45.9	2.132	6121
1957242	26731	0	Passive Humid	500	2017-10-04-04-46-55	3	2	x	-20	0	43.8	20.9	46.7	20.9	46.2	2.418	6121
1957243	26732	0	Passive Humid	500	2017-10-04-04-46-57	3	2	x	-20	0	43.8	20.9	47	20.9	46.5	2.703	6121
1957244	26733	0	Passive Humid	500	2017-10-04-04-46-59	3	2	x	-20	0	43.8	20.9	47.2	20.9	46.7	2.894	6121
1957245	26734	0	Passive Humid	500	2017-10-04-04-47-01	3	2	x	-20	0	43.9	20.9	47.1	20.8	46.6	2.699	6121
1957246	26735	0	Passive Humid	500	2017-10-04-04-47-03	3	2	x	-20	0	43.9	20.9	47.2	20.9	46.7	2.794	6121
1957247	26736	0	Passive Humid	500	2017-10-04-04-47-05	3	2	x	-20	0	43.9	20.9	47.1	20.9	46.6	2.699	6121
1957248	26737	0	Passive Humid	500	2017-10-04-04-47-07	3	2	x	-20	0	43.8	20.9	46.8	20.9	46.3	2.513	6121
1957249	26738	0	Passive Humid	500	2017-10-04-04-47-09	3	2	x	-20	0	43.9	20.9	46.6	20.9	46.1	2.223	6121
1957250	26739	0	Passive Humid	500	2017-10-04-04-47-11	3	2	x	-20	0	43.9	20.9	46.4	20.9	45.9	2.032	6121
1957251	26740	0	Passive Humid	500	2017-10-04-04-47-13	3	2	x	-20	0	43.9	20.9	46.3	20.9	45.8	1.937	6121
1957252	26741	0	Passive Humid	500	2017-10-04-04-47-15	3	2	x	-20	0	43.9	20.9	46.1	20.9	45.6	1.747	6121
1957253	26742	0	Passive Humid	500	2017-10-04-04-47-17	3	2	x	-20	0	44	21	46	20.9	45.6	1.552	6121
1957254	26743	0	Passive Humid	500	2017-10-04-04-47-19	3	2	x	-20	0	43.9	20.9	46	20.9	45.6	1.652	6121
1957255	26744	0	Passive Humid	500	2017-10-04-04-47-21	3	2	x	-20	0	43.9	20.9	45.9	20.9	45.5	1.556	6121
1957256	26745	0	Passive Humid	500	2017-10-04-04-47-23	3	2	x	-20	0	43.9	20.9	45.8	20.9	45.4	1.461	6121
1957257	26746	0	Passive Humid	500	2017-10-04-04-47-25	3	2	x	-20	0	43.9	20.9	45.7	20.9	45.3	1.366	6121
1957258	26747	0	Passive Humid	500	2017-10-04-04-47-27	3	2	x	-20	0	43.9	20.9	45.8	20.9	45.4	1.461	6121
1957259	26748	0	Passive Humid	500	2017-10-04-04-47-29	3	2	x	-20	0	43.9	20.9	45.7	20.8	45.3	1.366	6121
1957260	26749	0	Passive Humid	500	2017-10-04-04-47-31	3	2	x	-20	0	43.9	20.9	45.9	20.8	45.5	1.556	6121
1957261	26750	0	Passive Humid	500	2017-10-04-04-47-33	3	2	x	-20	0	44	21	46	20.9	45.6	1.552	6121
1957262	26751	0	Passive Humid	500	2017-10-04-04-47-35	3	2	x	-20	0	43.9	20.9	45.8	20.8	45.4	1.461	6121
1957263	26752	0	Passive Humid	500	2017-10-04-04-47-37	3	2	x	-20	0	43.9	20.9	45.8	20.9	45.4	1.461	6121
1957264	26753	0	Passive Humid	500	2017-10-04-04-47-39	3	2	x	-20	0	43.9	20.9	45.6	20.8	45.2	1.271	6121
1957265	26754	0	Passive Humid	500	2017-10-04-04-47-41	3	2	x	-20	0	43.9	20.9	45.6	20.9	45.2	1.271	6121
1957266	26755	0	Passive Humid	500	2017-10-04-04-47-43	3	2	x	-20	0	43.9	20.9	45.5	20.9	45.1	1.176	6121
1957267	26756	0	Passive Humid	500	2017-10-04-04-47-45	3	2	x	-20	0	44	21	45.6	20.9	45.2	1.171	6121
1957268	26757	0	Passive Humid	500	2017-10-04-04-47-47	3	2	x	-20	0	43.9	20.9	45.6	20.9	45.2	1.271	6121
1957269	26758	0	Passive Humid	500	2017-10-04-04-47-49	3	2	x	-20	0	43.9	20.9	45.5	20.9	45.1	1.176	6121
1957270	26759	0	Passive Humid	500	2017-10-04-04-47-51	3	2	x	-20	0	43.9	20.9	45.4	20.9	45	1.081	6121
1957271	26760	0	Passive Humid	500	2017-10-04-04-47-54	3	2	x	-20	0	43.9	20.9	45.3	20.9	44.9	0.985	6121
1957272	26761	0	Passive Humid	500	2017-10-04-04-47-56	3	2	x	-20	0	44	21	45.3	20.9	44.9	0.885	6121
1957273	26762	0	Passive Humid	500	2017-10-04-04-47-58	3	2	x	-20	0	43.9	20.9	45.3	20.9	44.9	0.985	6121
1957274	26763	0	Passive Humid	500	2017-10-04-04-48-00	3	2	x	-20	0	43.9	20.9	45.3	20.9	44.9	0.985	6121
1957275	26764	0	Passive Humid	500	2017-10-04-04-48-02	3	2	x	-20	0	43.9	20.9	45.2	20.9	44.8	0.89	6121
1957276	26765	0	Passive Humid	500	2017-10-04-04-48-04	3	2	x	-20	0	43.9	20.9	45.2	20.9	44.8	0.89	6121
1957277	26766	0	Passive Humid	500	2017-10-04-04-48-06	3	2	x	-20	0	44	21	45.1	20.9	44.7	0.695	6121
1957278	26767	0	Passive Humid	500	2017-10-04-04-48-08	3	2	x	-20	0	43.9	20.9	45.1	20.9	44.7	0.795	6121
1957279	26768	0	Passive Humid	500	2017-10-04-04-48-10	3	2	x	-20	0	43.9	20.9	44.9	20.8	44.5	0.605	6121
1957280	26769	0	Passive Humid	500	2017-10-04-04-48-12	3	2	x	-20	0	44	21	45	20.9	44.6	0.6	6121
1957281	26770	0	Passive Humid	500	2017-10-04-04-48-14	3	2	x	-20	0	43.9	20.9	45	20.9	44.6	0.7	6121
1957282	26771	0	Passive Humid	500	2017-10-04-04-48-16	3	2	x	-20	0	43.9	20.9	44.9	20.9	44.5	0.605	6121
1957283	26772	0	Passive Humid	500	2017-10-04-04-48-18	3	2	x	-20	0	43.9	20.9	44.9	20.9	44.5	0.605	6121
1957284	26773	0	Passive Humid	500	2017-10-04-04-48-20	3	2	x	-20	0	43.9	20.9	44.9	20.9	44.5	0.605	6121
1957285	26774	0	Passive Humid	500	2017-10-04-04-48-22	3	2	x	-20	0	43.9	20.9	44.9	20.9	44.5	0.605	6121
1957286	26775	0	Passive Humid	500	2017-10-04-04-48-24	3	2	x	-20	0	43.9	20.9	44.8	20.9	44.4	0.509	6121
1957287	26776	0	Passive Humid	500	2017-10-04-04-48-26	3	2	x	-20	0	44	21	44.7	20.8	44.3	0.314	6121
1957288	26777	0	Passive Humid	500	2017-10-04-04-48-28	3	2	x	-20	0	43.9	20.9	44.8	20.9	44.4	0.509	6121
1957289	26778	0	Passive Humid	500	2017-10-04-04-48-30	3	2	x	-20	0	43.9	20.9	44.7	20.8	44.3	0.414	6121
1957290	26779	0	Passive Humid	500	2017-10-04-04-48-32	3	2	x	-20	0	44	20.9	44.8	20.9	44.4	0.409	6121
1957291	26780	0	Passive Humid	500	2017-10-04-04-48-34	3	2	x	-20	0	44	20.9	44.7	20.8	44.3	0.314	6121
1957292	26781	0	Passive Humid	500	2017-10-04-04-48-36	3	2	x	-20	0	44	20.9	44.8	20.9	44.4	0.409	6121
1957293	26782	0	Passive Humid	500	2017-10-04-04-48-38	3	2	x	-20	0	44	20.9	44.7	20.8	44.3	0.314	6121
1957294	26783	0	Passive Humid	500	2017-10-04-04-48-40	3	2	x	-20	0	44	20.9	44.8	20.9	44.4	0.409	6121
1957295	26784	0	Passive Humid	500	2017-10-04-04-48-42	3	2	x	-20	0	43.9	20.9	44.9	20.9	44.5	0.605	6121
1957296	26785	0	Passive Humid	500	2017-10-04-04-48-44	3	2	x	-20	0	44	20.9	44.7	20.8	44.3	0.314	6121
1957297	26786	0	Passive Humid	500	2017-10-04-04-48-46	3	2	x	-20	0	44	20.9	44.7	20.8	44.3	0.314	6121
1957298	26787	0	Passive Humid	500	2017-10-04-04-49-18	3	2	x	-15	0	44	20.9	48.4	20.8	47.8	3.836	6122
1957299	26788	0	Passive Humid	500	2017-10-04-04-49-20	3	2	x	-15	0	44	20.9	48.7	20.9	48.1	4.122	6122
1957300	26789	0	Passive Humid	500	2017-10-04-04-49-22	3	2	x	-15	0	44	20.9	49.1	20.9	48.5	4.502	6122
1957301	26790	0	Passive Humid	500	2017-10-04-04-49-24	3	2	x	-15	0	44.1	21	49.3	20.9	48.7	4.593	6122
1957302	26791	0	Passive Humid	500	2017-10-04-04-49-26	3	2	x	-15	0	44	20.9	49.3	20.9	48.7	4.693	6122
1957303	26792	0	Passive Humid	500	2017-10-04-04-49-28	3	2	x	-15	0	44	20.9	49.2	20.9	48.6	4.598	6122
1957304	26793	0	Passive Humid	500	2017-10-04-04-49-30	3	2	x	-15	0	44	20.9	49.2	20.8	48.6	4.598	6122
1957305	26794	0	Passive Humid	500	2017-10-04-04-49-32	3	2	x	-15	0	44	20.9	49.3	20.9	48.7	4.693	6122
1957306	26795	0	Passive Humid	500	2017-10-04-04-49-34	3	2	x	-15	0	44	20.9	49.1	20.9	48.5	4.502	6122
1957307	26796	0	Passive Humid	500	2017-10-04-04-49-36	3	2	x	-15	0	44	20.9	49.1	20.9	48.5	4.502	6122
1957308	26797	0	Passive Humid	500	2017-10-04-04-49-38	3	2	x	-15	0	44	20.9	48.9	20.8	48.3	4.312	6122
1957309	26798	0	Passive Humid	500	2017-10-04-04-49-40	3	2	x	-15	0	44	20.9	48.8	20.9	48.2	4.217	6122
1957310	26799	0	Passive Humid	500	2017-10-04-04-49-42	3	2	x	-15	0	44	20.9	48.7	20.9	48.1	4.122	6122
1957311	26800	0	Passive Humid	500	2017-10-04-04-49-44	3	2	x	-15	0	44	20.9	48.6	20.9	48	4.026	6122
1957312	26801	0	Passive Humid	500	2017-10-04-04-49-46	3	2	x	-15	0	44	20.9	48.3	20.8	47.7	3.741	6122
1957313	26802	0	Passive Humid	500	2017-10-04-04-49-48	3	2	x	-15	0	44	20.9	48.2	20.8	47.6	3.646	6122
1957314	26803	0	Passive Humid	500	2017-10-04-04-49-50	3	2	x	-15	0	44	20.9	48.2	20.8	47.6	3.646	6122
1957315	26804	0	Passive Humid	500	2017-10-04-04-49-52	3	2	x	-15	0	44	20.9	48.2	20.8	47.6	3.646	6122
1957316	26805	0	Passive Humid	500	2017-10-04-04-49-54	3	2	x	-15	0	44	20.9	48.2	20.8	47.6	3.646	6122
1957317	26806	0	Passive Humid	500	2017-10-04-04-49-56	3	2	x	-15	0	44	20.9	48.2	20.8	47.6	3.646	6122
1957318	26807	0	Passive Humid	500	2017-10-04-04-49-58	3	2	x	-15	0	44	20.9	48.4	20.8	47.8	3.836	6122
1957319	26808	0	Passive Humid	500	2017-10-04-04-50-00	3	2	x	-15	0	44	20.9	48.5	20.8	47.9	3.931	6122
1957320	26809	0	Passive Humid	500	2017-10-04-04-50-02	3	2	x	-15	0	44	20.9	48.5	20.9	47.9	3.931	6122
1957321	26810	0	Passive Humid	500	2017-10-04-04-50-04	3	2	x	-15	0	44	20.9	48.3	20.9	47.7	3.741	6122
1957322	26811	0	Passive Humid	500	2017-10-04-04-50-06	3	2	x	-15	0	44	20.9	48	20.8	47.5	3.455	6122
1957323	26812	0	Passive Humid	500	2017-10-04-04-50-08	3	2	x	-15	0	44	20.9	47.7	20.8	47.2	3.17	6122
1957324	26813	0	Passive Humid	500	2017-10-04-04-50-10	3	2	x	-15	0	44	20.9	47.6	20.9	47.1	3.075	6122
1957325	26814	0	Passive Humid	500	2017-10-04-04-50-12	3	2	x	-15	0	44	20.9	47.4	20.9	46.9	2.884	6122
1957326	26815	0	Passive Humid	500	2017-10-04-04-50-14	3	2	x	-15	0	44	20.9	47.1	20.8	46.6	2.599	6122
1957327	26816	0	Passive Humid	500	2017-10-04-04-50-16	3	2	x	-15	0	44	20.9	46.9	20.8	46.4	2.408	6122
1957328	26817	0	Passive Humid	500	2017-10-04-04-50-18	3	2	x	-15	0	44	20.9	46.8	20.8	46.3	2.313	6122
1957329	26818	0	Passive Humid	500	2017-10-04-04-50-20	3	2	x	-15	0	44	20.9	46.7	20.9	46.2	2.218	6122
1957330	26819	0	Passive Humid	500	2017-10-04-04-50-22	3	2	x	-15	0	44	20.9	46.7	20.9	46.2	2.218	6122
1957331	26820	0	Passive Humid	500	2017-10-04-04-50-24	3	2	x	-15	0	44	20.9	46.6	20.9	46.1	2.123	6122
1957332	26821	0	Passive Humid	500	2017-10-04-04-50-26	3	2	x	-15	0	44	20.9	46.7	20.9	46.2	2.218	6122
1957333	26822	0	Passive Humid	500	2017-10-04-04-50-28	3	2	x	-15	0	44.1	21	46.7	20.8	46.2	2.118	6122
1957334	26823	0	Passive Humid	500	2017-10-04-04-50-30	3	2	x	-15	0	44	20.9	46.9	20.9	46.4	2.408	6122
1957335	26824	0	Passive Humid	500	2017-10-04-04-50-32	3	2	x	-15	0	44	20.9	46.9	20.9	46.4	2.408	6122
1957336	26825	0	Passive Humid	500	2017-10-04-04-50-34	3	2	x	-15	0	44.1	20.9	46.8	20.9	46.3	2.213	6122
1957337	26826	0	Passive Humid	500	2017-10-04-04-50-36	3	2	x	-15	0	44.1	20.9	46.7	20.9	46.2	2.118	6122
1957338	26827	0	Passive Humid	500	2017-10-04-04-50-38	3	2	x	-15	0	44	20.9	46.5	20.9	46	2.028	6122
1957339	26828	0	Passive Humid	500	2017-10-04-04-50-40	3	2	x	-15	0	44	20.9	46.4	20.9	45.9	1.932	6122
1957340	26829	0	Passive Humid	500	2017-10-04-04-50-42	3	2	x	-15	0	44.1	20.9	46.3	20.9	45.8	1.737	6122
1957341	26830	0	Passive Humid	500	2017-10-04-04-50-44	3	2	x	-15	0	44.1	20.9	46.2	20.9	45.7	1.642	6122
1957342	26831	0	Passive Humid	500	2017-10-04-04-50-46	3	2	x	-15	0	44.1	20.9	46.2	20.9	45.7	1.642	6122
1957343	26832	0	Passive Humid	500	2017-10-04-04-50-48	3	2	x	-15	0	44	20.9	46.2	20.9	45.7	1.742	6122
1957344	26833	0	Passive Humid	500	2017-10-04-04-50-50	3	2	x	-15	0	44	20.9	46.3	20.9	45.8	1.837	6122
1957345	26834	0	Passive Humid	500	2017-10-04-04-50-52	3	2	x	-15	0	44	20.9	46.2	20.9	45.7	1.742	6122
1957346	26835	0	Passive Humid	500	2017-10-04-04-50-54	3	2	x	-15	0	44	20.9	46.1	20.9	45.6	1.647	6122
1957347	26836	0	Passive Humid	500	2017-10-04-04-50-56	3	2	x	-15	0	44	20.9	46.2	20.9	45.7	1.742	6122
1957348	26837	0	Passive Humid	500	2017-10-04-04-50-58	3	2	x	-15	0	44.1	20.9	46.1	20.9	45.6	1.547	6122
1957349	26838	0	Passive Humid	500	2017-10-04-04-51-00	3	2	x	-15	0	44.1	20.9	46.1	20.9	45.6	1.547	6122
1957350	26839	0	Passive Humid	500	2017-10-04-04-51-02	3	2	x	-15	0	44.1	20.9	46.1	20.9	45.6	1.547	6122
1957351	26840	0	Passive Humid	500	2017-10-04-04-51-04	3	2	x	-15	0	44.1	20.9	46.2	20.9	45.7	1.642	6122
1957352	26841	0	Passive Humid	500	2017-10-04-04-51-06	3	2	x	-15	0	44.1	20.9	46.4	20.9	45.9	1.832	6122
1957353	26842	0	Passive Humid	500	2017-10-04-04-51-08	3	2	x	-15	0	44.1	20.9	46.6	20.9	46.1	2.023	6122
1957354	26843	0	Passive Humid	500	2017-10-04-04-51-10	3	2	x	-15	0	44.1	20.9	46.7	20.9	46.2	2.118	6122
1957355	26844	0	Passive Humid	500	2017-10-04-04-51-12	3	2	x	-15	0	44.1	21	46.8	20.9	46.3	2.213	6122
1957356	26845	0	Passive Humid	500	2017-10-04-04-51-14	3	2	x	-15	0	44	20.9	46.8	20.9	46.3	2.313	6122
1957357	26846	0	Passive Humid	500	2017-10-04-04-51-16	3	2	x	-15	0	44	20.9	46.9	20.9	46.4	2.408	6122
1957358	26847	0	Passive Humid	500	2017-10-04-04-51-18	3	2	x	-15	0	44	20.9	47.2	20.9	46.7	2.694	6122
1957359	26848	0	Passive Humid	500	2017-10-04-04-51-20	3	2	x	-15	0	44	20.9	47.4	20.9	46.9	2.884	6122
1957360	26849	0	Passive Humid	500	2017-10-04-04-51-22	3	2	x	-15	0	44.1	20.9	47.6	20.9	47.1	2.975	6122
1957361	26850	0	Passive Humid	500	2017-10-04-04-51-24	3	2	x	-15	0	44.1	20.9	48	20.9	47.5	3.355	6122
1957362	26851	0	Passive Humid	500	2017-10-04-04-51-26	3	2	x	-15	0	44	20.9	48.2	20.9	47.6	3.646	6122
1957363	26852	0	Passive Humid	500	2017-10-04-04-51-28	3	2	x	-15	0	44.1	20.9	48.1	20.8	47.6	3.451	6122
1957364	26853	0	Passive Humid	500	2017-10-04-04-51-30	3	2	x	-15	0	44	20.9	48	20.9	47.5	3.455	6122
1957365	26854	0	Passive Humid	500	2017-10-04-04-51-32	3	2	x	-15	0	44	20.9	48.1	20.9	47.6	3.551	6122
1957366	26855	0	Passive Humid	500	2017-10-04-04-51-34	3	2	x	-15	0	44	20.9	48.1	20.8	47.6	3.551	6122
1957367	26856	0	Passive Humid	500	2017-10-04-04-51-36	3	2	x	-15	0	44.1	20.9	48.2	20.9	47.6	3.546	6122
1957368	26857	0	Passive Humid	500	2017-10-04-04-51-38	3	2	x	-15	0	44	20.9	48.4	20.8	47.8	3.836	6122
1957369	26858	0	Passive Humid	500	2017-10-04-04-51-40	3	2	x	-15	0	44.1	20.9	48.5	20.8	47.9	3.831	6122
1957370	26859	0	Passive Humid	500	2017-10-04-04-51-42	3	2	x	-15	0	44.1	20.9	48.3	20.8	47.7	3.641	6122
1957371	26860	0	Passive Humid	500	2017-10-04-04-51-44	3	2	x	-15	0	44.1	21	48.3	20.8	47.7	3.641	6122
1957372	26861	0	Passive Humid	500	2017-10-04-04-51-46	3	2	x	-15	0	44.1	20.9	48.2	20.8	47.6	3.546	6122
1957373	26862	0	Passive Humid	500	2017-10-04-04-51-48	3	2	x	-15	0	44.1	20.9	48.3	20.9	47.7	3.641	6122
1957374	26863	0	Passive Humid	500	2017-10-04-04-51-50	3	2	x	-15	0	44.1	20.9	48.2	20.9	47.6	3.546	6122
1957375	26864	0	Passive Humid	500	2017-10-04-04-51-52	3	2	x	-15	0	44.1	20.9	48	20.9	47.5	3.355	6122
1957376	26865	0	Passive Humid	500	2017-10-04-04-51-54	3	2	x	-15	0	44.1	20.9	47.7	20.9	47.2	3.07	6122
1957377	26866	0	Passive Humid	500	2017-10-04-04-51-56	3	2	x	-15	0	44.1	21	47.6	20.9	47.1	2.975	6122
1957378	26867	0	Passive Humid	500	2017-10-04-04-51-58	3	2	x	-15	0	44.2	21	47.4	20.8	46.9	2.684	6122
1957379	26868	0	Passive Humid	500	2017-10-04-04-52-00	3	2	x	-15	0	44.1	20.9	47.2	20.9	46.7	2.594	6122
1957380	26869	0	Passive Humid	500	2017-10-04-04-52-02	3	2	x	-15	0	44.1	20.9	47	20.9	46.5	2.403	6122
1957381	26870	0	Passive Humid	500	2017-10-04-04-52-04	3	2	x	-15	0	44.1	20.9	46.8	20.8	46.3	2.213	6122
1957382	26871	0	Passive Humid	500	2017-10-04-04-52-06	3	2	x	-15	0	44.1	20.9	46.6	20.8	46.1	2.023	6122
1957383	26872	0	Passive Humid	500	2017-10-04-04-52-08	3	2	x	-15	0	44.1	21	46.6	20.9	46.1	2.023	6122
1957384	26873	0	Passive Humid	500	2017-10-04-04-52-10	3	2	x	-15	0	44.1	20.9	46.7	20.9	46.2	2.118	6122
1957385	26874	0	Passive Humid	500	2017-10-04-04-52-12	3	2	x	-15	0	44.1	20.9	47.1	20.9	46.6	2.499	6122
1957386	26875	0	Passive Humid	500	2017-10-04-04-52-14	3	2	x	-15	0	44.2	21	47.3	20.9	46.8	2.589	6122
1957387	26876	0	Passive Humid	500	2017-10-04-04-52-16	3	2	x	-15	0	44.2	21	47.6	20.9	47.1	2.875	6122
1957388	26877	0	Passive Humid	500	2017-10-04-04-52-18	3	2	x	-15	0	44.2	21	47.8	20.9	47.3	3.065	6122
1957389	26878	0	Passive Humid	500	2017-10-04-04-52-20	3	2	x	-15	0	44.1	20.9	47.8	20.9	47.3	3.165	6122
1957390	26879	0	Passive Humid	500	2017-10-04-04-52-22	3	2	x	-15	0	44.2	21	48.1	20.9	47.6	3.351	6122
1957391	26880	0	Passive Humid	500	2017-10-04-04-52-24	3	2	x	-15	0	44.1	20.9	48.3	20.9	47.7	3.641	6122
1957392	26881	0	Passive Humid	500	2017-10-04-04-52-26	3	2	x	-15	0	44.1	20.9	48.6	20.9	48	3.926	6122
1957393	26882	0	Passive Humid	500	2017-10-04-04-52-28	3	2	x	-15	0	44.1	20.9	48.9	20.9	48.3	4.212	6122
1957394	26883	0	Passive Humid	500	2017-10-04-04-52-30	3	2	x	-15	0	44.1	20.9	49.2	20.9	48.6	4.498	6122
1957395	26884	0	Passive Humid	500	2017-10-04-04-52-32	3	2	x	-15	0	44.1	20.9	49.2	20.9	48.6	4.498	6122
1957396	26885	0	Passive Humid	500	2017-10-04-04-52-34	3	2	x	-15	0	44.1	20.9	49	20.9	48.4	4.307	6122
1957397	26886	0	Passive Humid	500	2017-10-04-04-53-09	3	2	x	-10	0	44.1	20.9	49.2	20.9	48.6	4.498	6123
1957398	26887	0	Passive Humid	500	2017-10-04-04-53-11	3	2	x	-10	0	44.2	21	49.3	20.9	48.7	4.493	6123
1957399	26888	0	Passive Humid	500	2017-10-04-04-53-13	3	2	x	-10	0	44.1	20.9	49.4	20.9	48.8	4.688	6123
1957400	26889	0	Passive Humid	500	2017-10-04-04-53-15	3	2	x	-10	0	44.2	21	49.3	20.8	48.7	4.493	6123
1957401	26890	0	Passive Humid	500	2017-10-04-04-53-17	3	2	x	-10	0	44.2	21	49.3	20.9	48.7	4.493	6123
1957402	26891	0	Passive Humid	500	2017-10-04-04-53-19	3	2	x	-10	0	44.2	21	49.6	20.9	49	4.778	6123
1957403	26892	0	Passive Humid	500	2017-10-04-04-53-21	3	2	x	-10	0	44.1	20.9	49.5	20.9	48.9	4.783	6123
1957404	26893	0	Passive Humid	500	2017-10-04-04-53-23	3	2	x	-10	0	44.1	20.9	49.1	20.9	48.5	4.402	6123
1957405	26894	0	Passive Humid	500	2017-10-04-04-53-25	3	2	x	-10	0	44.1	20.9	48.8	20.9	48.2	4.117	6123
1957406	26895	0	Passive Humid	500	2017-10-04-04-53-27	3	2	x	-10	0	44.2	21	48.6	20.9	48	3.826	6123
1957407	26896	0	Passive Humid	500	2017-10-04-04-53-29	3	2	x	-10	0	44.1	20.9	48.4	20.9	47.8	3.736	6123
1957408	26897	0	Passive Humid	500	2017-10-04-04-53-31	3	2	x	-10	0	44.2	21	48.2	20.9	47.6	3.446	6123
1957409	26898	0	Passive Humid	500	2017-10-04-04-53-33	3	2	x	-10	0	44.1	20.9	47.9	20.9	47.4	3.26	6123
1957410	26899	0	Passive Humid	500	2017-10-04-04-53-35	3	2	x	-10	0	44.1	20.9	47.8	20.9	47.3	3.165	6123
1957411	26900	0	Passive Humid	500	2017-10-04-04-53-37	3	2	x	-10	0	44.1	20.9	47.7	20.9	47.2	3.07	6123
1957412	26901	0	Passive Humid	500	2017-10-04-04-53-39	3	2	x	-10	0	44.1	20.9	47.5	20.9	47	2.879	6123
1957413	26902	0	Passive Humid	500	2017-10-04-04-53-41	3	2	x	-10	0	44.1	20.9	47.5	20.9	47	2.879	6123
1957414	26903	0	Passive Humid	500	2017-10-04-04-53-43	3	2	x	-10	0	44.1	20.9	47.4	20.9	46.9	2.784	6123
1957415	26904	0	Passive Humid	500	2017-10-04-04-53-45	3	2	x	-10	0	44.1	20.9	47.3	20.9	46.8	2.689	6123
1957416	26905	0	Passive Humid	500	2017-10-04-04-53-47	3	2	x	-10	0	44.1	20.9	47.3	20.9	46.8	2.689	6123
1957417	26906	0	Passive Humid	500	2017-10-04-04-53-49	3	2	x	-10	0	44.1	20.9	47.5	20.9	47	2.879	6123
1957418	26907	0	Passive Humid	500	2017-10-04-04-53-51	3	2	x	-10	0	44.2	21	47.6	20.9	47.1	2.875	6123
1957419	26908	0	Passive Humid	500	2017-10-04-04-53-53	3	2	x	-10	0	44.1	20.9	47.6	20.9	47.1	2.975	6123
1957420	26909	0	Passive Humid	500	2017-10-04-04-53-55	3	2	x	-10	0	44.2	21	47.7	20.9	47.2	2.97	6123
1957421	26910	0	Passive Humid	500	2017-10-04-04-53-57	3	2	x	-10	0	44.1	20.9	47.8	20.9	47.3	3.165	6123
1957422	26911	0	Passive Humid	500	2017-10-04-04-53-59	3	2	x	-10	0	44.1	20.9	47.8	20.9	47.3	3.165	6123
1957423	26912	0	Passive Humid	500	2017-10-04-04-54-01	3	2	x	-10	0	44.1	20.9	47.9	20.9	47.4	3.26	6123
1957424	26913	0	Passive Humid	500	2017-10-04-04-54-03	3	2	x	-10	0	44.1	20.9	47.8	20.9	47.3	3.165	6123
1957425	26914	0	Passive Humid	500	2017-10-04-04-54-05	3	2	x	-10	0	44.1	20.9	47.7	20.9	47.2	3.07	6123
1957426	26915	0	Passive Humid	500	2017-10-04-04-54-07	3	2	x	-10	0	44.2	21	47.7	20.9	47.2	2.97	6123
1957427	26916	0	Passive Humid	500	2017-10-04-04-54-09	3	2	x	-10	0	44.1	20.9	47.7	20.9	47.2	3.07	6123
1957428	26917	0	Passive Humid	500	2017-10-04-04-54-11	3	2	x	-10	0	44.1	20.9	47.7	20.8	47.2	3.07	6123
1957429	26918	0	Passive Humid	500	2017-10-04-04-54-13	3	2	x	-10	0	44.1	20.9	47.8	20.9	47.3	3.165	6123
1957430	26919	0	Passive Humid	500	2017-10-04-04-54-15	3	2	x	-10	0	44.2	21	47.8	20.9	47.3	3.065	6123
1957431	26920	0	Passive Humid	500	2017-10-04-04-54-17	3	2	x	-10	0	44.1	20.9	48	20.9	47.5	3.355	6123
1957432	26921	0	Passive Humid	500	2017-10-04-04-54-19	3	2	x	-10	0	44.1	20.9	48.1	20.9	47.6	3.451	6123
1957433	26922	0	Passive Humid	500	2017-10-04-04-54-21	3	2	x	-10	0	44.2	21	48	20.9	47.5	3.255	6123
1957434	26923	0	Passive Humid	500	2017-10-04-04-54-23	3	2	x	-10	0	44.1	20.9	47.9	20.9	47.4	3.26	6123
1957435	26924	0	Passive Humid	500	2017-10-04-04-54-25	3	2	x	-10	0	44.2	21	47.8	20.9	47.3	3.065	6123
1957436	26925	0	Passive Humid	500	2017-10-04-04-54-27	3	2	x	-10	0	44.1	20.9	47.8	20.9	47.3	3.165	6123
1957437	26926	0	Passive Humid	500	2017-10-04-04-54-29	3	2	x	-10	0	44.2	20.9	47.8	20.9	47.3	3.065	6123
1957438	26927	0	Passive Humid	500	2017-10-04-04-54-31	3	2	x	-10	0	44.2	21	47.6	20.8	47.1	2.875	6123
1957439	26928	0	Passive Humid	500	2017-10-04-04-54-33	3	2	x	-10	0	44.2	21	47.5	20.9	47	2.779	6123
1957440	26929	0	Passive Humid	500	2017-10-04-04-54-35	3	2	x	-10	0	44.3	21	47.4	20.8	46.9	2.584	6123
1957441	26930	0	Passive Humid	500	2017-10-04-04-54-37	3	2	x	-10	0	44.2	20.9	47.4	20.9	46.9	2.684	6123
1957442	26931	0	Passive Humid	500	2017-10-04-04-54-39	3	2	x	-10	0	44.2	20.9	47.3	20.8	46.8	2.589	6123
1957443	26932	0	Passive Humid	500	2017-10-04-04-54-41	3	2	x	-10	0	44.2	20.9	47.3	20.8	46.8	2.589	6123
1957444	26933	0	Passive Humid	500	2017-10-04-04-54-43	3	2	x	-10	0	44.2	20.9	47.5	20.9	47	2.779	6123
1957445	26934	0	Passive Humid	500	2017-10-04-04-54-45	3	2	x	-10	0	44.3	21	47.8	20.9	47.3	2.965	6123
1957446	26935	0	Passive Humid	500	2017-10-04-04-54-47	3	2	x	-10	0	44.3	21	48.1	20.9	47.6	3.251	6123
1957447	26936	0	Passive Humid	500	2017-10-04-04-54-49	3	2	x	-10	0	44.2	20.9	48.4	20.8	47.8	3.636	6123
1957448	26937	0	Passive Humid	500	2017-10-04-04-54-51	3	2	x	-10	0	44.2	20.9	48.8	20.9	48.2	4.017	6123
1957449	26938	0	Passive Humid	500	2017-10-04-04-54-53	3	2	x	-10	0	44.3	21	49	20.9	48.4	4.107	6123
1957450	26939	0	Passive Humid	500	2017-10-04-04-54-55	3	2	x	-10	0	44.2	20.9	49.1	20.9	48.5	4.302	6123
1957451	26940	0	Passive Humid	500	2017-10-04-04-54-57	3	2	x	-10	0	44.2	20.9	48.9	20.8	48.3	4.112	6123
1957452	26941	0	Passive Humid	500	2017-10-04-04-54-59	3	2	x	-10	0	44.2	20.9	48.6	20.9	48	3.826	6123
1957453	26942	0	Passive Humid	500	2017-10-04-04-55-01	3	2	x	-10	0	44.2	20.9	48.4	20.9	47.8	3.636	6123
1957454	26943	0	Passive Humid	500	2017-10-04-04-55-03	3	2	x	-10	0	44.3	21	48.1	20.8	47.6	3.251	6123
1957455	26944	0	Passive Humid	500	2017-10-04-04-55-05	3	2	x	-10	0	44.2	20.9	47.9	20.9	47.4	3.16	6123
1957456	26945	0	Passive Humid	500	2017-10-04-04-55-07	3	2	x	-10	0	44.2	20.9	47.8	20.9	47.3	3.065	6123
1957457	26946	0	Passive Humid	500	2017-10-04-04-55-09	3	2	x	-10	0	44.3	20.9	47.8	20.9	47.3	2.965	6123
1957458	26947	0	Passive Humid	500	2017-10-04-04-55-11	3	2	x	-10	0	44.2	20.9	47.6	20.8	47.1	2.875	6123
1957459	26948	0	Passive Humid	500	2017-10-04-04-55-13	3	2	x	-10	0	44.2	20.9	47.7	20.9	47.2	2.97	6123
1957460	26949	0	Passive Humid	500	2017-10-04-04-55-15	3	2	x	-10	0	44.2	20.9	47.5	20.8	47	2.779	6123
1957461	26950	0	Passive Humid	500	2017-10-04-04-55-17	3	2	x	-10	0	44.2	20.9	47.4	20.9	46.9	2.684	6123
1957462	26951	0	Passive Humid	500	2017-10-04-04-55-19	3	2	x	-10	0	44.2	20.9	47.2	20.9	46.7	2.494	6123
1957463	26952	0	Passive Humid	500	2017-10-04-04-55-21	3	2	x	-10	0	44.2	20.9	47.1	20.9	46.6	2.399	6123
1957464	26953	0	Passive Humid	500	2017-10-04-04-55-23	3	2	x	-10	0	44.2	20.9	47.1	20.9	46.6	2.399	6123
1957465	26954	0	Passive Humid	500	2017-10-04-04-55-25	3	2	x	-10	0	44.3	21	46.9	20.8	46.4	2.108	6123
1957466	26955	0	Passive Humid	500	2017-10-04-04-55-27	3	2	x	-10	0	44.2	20.9	47	20.9	46.5	2.303	6123
1957467	26956	0	Passive Humid	500	2017-10-04-04-55-29	3	2	x	-10	0	44.2	20.9	47.1	20.9	46.6	2.399	6123
1957468	26957	0	Passive Humid	500	2017-10-04-04-55-31	3	2	x	-10	0	44.2	20.9	47.4	20.9	46.9	2.684	6123
1957469	26958	0	Passive Humid	500	2017-10-04-04-55-33	3	2	x	-10	0	44.3	21	47.7	20.9	47.2	2.87	6123
1957470	26959	0	Passive Humid	500	2017-10-04-04-55-35	3	2	x	-10	0	44.3	21	47.8	20.9	47.3	2.965	6123
1957471	26960	0	Passive Humid	500	2017-10-04-04-55-37	3	2	x	-10	0	44.2	20.9	47.7	20.8	47.2	2.97	6123
1957472	26961	0	Passive Humid	500	2017-10-04-04-55-39	3	2	x	-10	0	44.3	20.9	47.9	20.9	47.4	3.06	6123
1957473	26962	0	Passive Humid	500	2017-10-04-04-55-41	3	2	x	-10	0	44.2	20.9	47.9	20.8	47.4	3.16	6123
1957474	26963	0	Passive Humid	500	2017-10-04-04-55-43	3	2	x	-10	0	44.2	20.9	48.1	20.8	47.6	3.351	6123
1957475	26964	0	Passive Humid	500	2017-10-04-04-55-45	3	2	x	-10	0	44.2	20.9	48.2	20.9	47.6	3.446	6123
1957476	26965	0	Passive Humid	500	2017-10-04-04-55-47	3	2	x	-10	0	44.3	20.9	48.1	20.9	47.6	3.251	6123
1957477	26966	0	Passive Humid	500	2017-10-04-04-55-49	3	2	x	-10	0	44.3	21	48.1	20.9	47.6	3.251	6123
1957478	26967	0	Passive Humid	500	2017-10-04-04-55-51	3	2	x	-10	0	44.2	20.9	47.9	20.8	47.4	3.16	6123
1957479	26968	0	Passive Humid	500	2017-10-04-04-55-53	3	2	x	-10	0	44.2	20.9	48	20.9	47.5	3.255	6123
1957480	26969	0	Passive Humid	500	2017-10-04-04-55-55	3	2	x	-10	0	44.2	20.9	47.9	20.8	47.4	3.16	6123
1957481	26970	0	Passive Humid	500	2017-10-04-04-55-57	3	2	x	-10	0	44.3	20.9	47.8	20.8	47.3	2.965	6123
1957482	26971	0	Passive Humid	500	2017-10-04-04-55-59	3	2	x	-10	0	44.2	20.9	47.8	20.9	47.3	3.065	6123
1957483	26972	0	Passive Humid	500	2017-10-04-04-56-01	3	2	x	-10	0	44.2	20.9	47.6	20.8	47.1	2.875	6123
1957484	26973	0	Passive Humid	500	2017-10-04-04-56-03	3	2	x	-10	0	44.3	20.9	47.6	20.8	47.1	2.775	6123
1957485	26974	0	Passive Humid	500	2017-10-04-04-56-05	3	2	x	-10	0	44.3	20.9	47.5	20.9	47	2.679	6123
1957486	26975	0	Passive Humid	500	2017-10-04-04-56-07	3	2	x	-10	0	44.2	20.9	47.3	20.9	46.8	2.589	6123
1957487	26976	0	Passive Humid	500	2017-10-04-04-56-09	3	2	x	-10	0	44.2	20.9	47.2	20.9	46.7	2.494	6123
1957488	26977	0	Passive Humid	500	2017-10-04-04-56-11	3	2	x	-10	0	44.3	20.9	47.1	20.9	46.6	2.299	6123
1957489	26978	0	Passive Humid	500	2017-10-04-04-56-13	3	2	x	-10	0	44.3	20.9	47.1	20.9	46.6	2.299	6123
1957490	26979	0	Passive Humid	500	2017-10-04-04-56-15	3	2	x	-10	0	44.2	20.9	47.3	20.9	46.8	2.589	6123
1957491	26980	0	Passive Humid	500	2017-10-04-04-56-17	3	2	x	-10	0	44.3	21	47.5	20.9	47	2.679	6123
1957492	26981	0	Passive Humid	500	2017-10-04-04-56-19	3	2	x	-10	0	44.3	21	47.6	20.9	47.1	2.775	6123
1957493	26982	0	Passive Humid	500	2017-10-04-04-56-21	3	2	x	-10	0	44.3	20.9	47.9	20.9	47.4	3.06	6123
1957494	26983	0	Passive Humid	500	2017-10-04-04-56-23	3	2	x	-10	0	44.3	20.9	48.3	20.9	47.7	3.441	6123
1957495	26984	0	Passive Humid	500	2017-10-04-04-56-25	3	2	x	-10	0	44.3	20.9	48.4	20.9	47.8	3.536	6123
1957496	26985	0	Passive Humid	500	2017-10-04-04-56-59	3	2	x	-5	0	44.3	20.9	49	20.9	48.4	4.107	6124
1957497	26986	0	Passive Humid	500	2017-10-04-04-57-01	3	2	x	-5	0	44.3	20.9	48.7	20.9	48.1	3.822	6124
1957498	26987	0	Passive Humid	500	2017-10-04-04-57-03	3	2	x	-5	0	44.3	20.9	48.5	20.9	47.9	3.631	6124
1957499	26988	0	Passive Humid	500	2017-10-04-04-57-05	3	2	x	-5	0	44.3	20.9	48.5	20.9	47.9	3.631	6124
1957500	26989	0	Passive Humid	500	2017-10-04-04-57-07	3	2	x	-5	0	44.3	20.9	48.3	20.9	47.7	3.441	6124
1957501	26990	0	Passive Humid	500	2017-10-04-04-57-09	3	2	x	-5	0	44.3	20.9	48.1	20.9	47.6	3.251	6124
1957502	26991	0	Passive Humid	500	2017-10-04-04-57-11	3	2	x	-5	0	44.3	20.9	47.9	20.9	47.4	3.06	6124
1957503	26992	0	Passive Humid	500	2017-10-04-04-57-13	3	2	x	-5	0	44.3	20.9	47.6	20.8	47.1	2.775	6124
1957504	26993	0	Passive Humid	500	2017-10-04-04-57-15	3	2	x	-5	0	44.3	21	47.6	20.9	47.1	2.775	6124
1957505	26994	0	Passive Humid	500	2017-10-04-04-57-17	3	2	x	-5	0	44.3	20.9	47.5	20.9	47	2.679	6124
1957506	26995	0	Passive Humid	500	2017-10-04-04-57-19	3	2	x	-5	0	44.3	20.9	47.4	20.9	46.9	2.584	6124
1957507	26996	0	Passive Humid	500	2017-10-04-04-57-21	3	2	x	-5	0	44.3	20.9	47.4	20.9	46.9	2.584	6124
1957508	26997	0	Passive Humid	500	2017-10-04-04-57-23	3	2	x	-5	0	44.3	20.9	47.4	20.9	46.9	2.584	6124
1957509	26998	0	Passive Humid	500	2017-10-04-04-57-25	3	2	x	-5	0	44.3	20.9	47.3	20.8	46.8	2.489	6124
1957510	26999	0	Passive Humid	500	2017-10-04-04-57-27	3	2	x	-5	0	44.3	20.9	47.2	20.8	46.7	2.394	6124
1957511	27000	0	Passive Humid	500	2017-10-04-04-57-29	3	2	x	-5	0	44.3	20.9	47.3	20.9	46.8	2.489	6124
1957512	27001	0	Passive Humid	500	2017-10-04-04-57-31	3	2	x	-5	0	44.3	20.9	47.3	20.9	46.8	2.489	6124
1957513	27002	0	Passive Humid	500	2017-10-04-04-57-33	3	2	x	-5	0	44.3	20.9	47.3	20.9	46.8	2.489	6124
1957514	27003	0	Passive Humid	500	2017-10-04-04-57-35	3	2	x	-5	0	44.3	20.9	47.6	20.9	47.1	2.775	6124
1957515	27004	0	Passive Humid	500	2017-10-04-04-57-37	3	2	x	-5	0	44.3	20.9	47.7	20.9	47.2	2.87	6124
1957516	27005	0	Passive Humid	500	2017-10-04-04-57-39	3	2	x	-5	0	44.3	20.9	47.8	20.9	47.3	2.965	6124
1957517	27006	0	Passive Humid	500	2017-10-04-04-57-41	3	2	x	-5	0	44.3	20.9	47.9	20.9	47.4	3.06	6124
1957518	27007	0	Passive Humid	500	2017-10-04-04-57-43	3	2	x	-5	0	44.3	20.9	47.9	20.9	47.4	3.06	6124
1957519	27008	0	Passive Humid	500	2017-10-04-04-57-45	3	2	x	-5	0	44.3	20.9	47.8	20.9	47.3	2.965	6124
1957520	27009	0	Passive Humid	500	2017-10-04-04-57-47	3	2	x	-5	0	44.4	21	47.7	20.9	47.2	2.77	6124
1957521	27010	0	Passive Humid	500	2017-10-04-04-57-49	3	2	x	-5	0	44.4	21	47.8	20.9	47.3	2.865	6124
1957522	27011	0	Passive Humid	500	2017-10-04-04-57-51	3	2	x	-5	0	44.3	20.9	48	20.9	47.5	3.155	6124
1957523	27012	0	Passive Humid	500	2017-10-04-04-57-53	3	2	x	-5	0	44.3	20.9	48.1	20.9	47.6	3.251	6124
1957524	27013	0	Passive Humid	500	2017-10-04-04-57-55	3	2	x	-5	0	44.3	20.9	48	20.9	47.5	3.155	6124
1957525	27014	0	Passive Humid	500	2017-10-04-04-57-57	3	2	x	-5	0	44.3	20.9	47.9	20.9	47.4	3.06	6124
1957526	27015	0	Passive Humid	500	2017-10-04-04-57-59	3	2	x	-5	0	44.3	20.9	47.8	20.9	47.3	2.965	6124
1957527	27016	0	Passive Humid	500	2017-10-04-04-58-01	3	2	x	-5	0	44.4	21	47.8	20.9	47.3	2.865	6124
1957528	27017	0	Passive Humid	500	2017-10-04-04-58-03	3	2	x	-5	0	44.3	20.9	48	20.8	47.5	3.155	6124
1957529	27018	0	Passive Humid	500	2017-10-04-04-58-05	3	2	x	-5	0	44.3	20.9	48.4	20.9	47.8	3.536	6124
1957530	27019	0	Passive Humid	500	2017-10-04-04-58-07	3	2	x	-5	0	44.3	20.9	48.7	20.8	48.1	3.822	6124
1957531	27020	0	Passive Humid	500	2017-10-04-04-58-09	3	2	x	-5	0	44.3	20.9	48.8	20.9	48.2	3.917	6124
1957532	27021	0	Passive Humid	500	2017-10-04-04-58-11	3	2	x	-5	0	44.3	20.9	48.7	20.8	48.1	3.822	6124
1957533	27022	0	Passive Humid	500	2017-10-04-04-58-14	3	2	x	-5	0	44.3	20.9	48.9	20.9	48.3	4.012	6124
1957534	27023	0	Passive Humid	500	2017-10-04-04-58-16	3	2	x	-5	0	44.3	20.9	49.1	20.9	48.5	4.202	6124
1957535	27024	0	Passive Humid	500	2017-10-04-04-58-18	3	2	x	-5	0	44.3	20.9	49.2	20.9	48.6	4.298	6124
1957536	27025	0	Passive Humid	500	2017-10-04-04-58-20	3	2	x	-5	0	44.3	20.9	49.2	20.9	48.6	4.298	6124
1957537	27026	0	Passive Humid	500	2017-10-04-04-58-22	3	2	x	-5	0	44.3	20.9	49.4	20.9	48.8	4.488	6124
1957538	27027	0	Passive Humid	500	2017-10-04-04-58-24	3	2	x	-5	0	44.4	21	49.5	20.9	48.9	4.483	6124
1957539	27028	0	Passive Humid	500	2017-10-04-04-58-26	3	2	x	-5	0	44.4	21	49.3	20.9	48.7	4.293	6124
1957540	27029	0	Passive Humid	500	2017-10-04-04-58-28	3	2	x	-5	0	44.4	20.9	49.2	20.9	48.6	4.198	6124
1957541	27030	0	Passive Humid	500	2017-10-04-04-58-30	3	2	x	-5	0	44.3	20.9	49.2	20.9	48.6	4.298	6124
1957542	27031	0	Passive Humid	500	2017-10-04-04-58-32	3	2	x	-5	0	44.4	20.9	49.1	20.9	48.5	4.102	6124
1957543	27032	0	Passive Humid	500	2017-10-04-04-58-34	3	2	x	-5	0	44.4	20.9	48.9	20.9	48.3	3.912	6124
1957544	27033	0	Passive Humid	500	2017-10-04-04-58-36	3	2	x	-5	0	44.4	20.9	48.8	20.9	48.2	3.817	6124
1957545	27034	0	Passive Humid	500	2017-10-04-04-58-38	3	2	x	-5	0	44.4	20.9	48.7	20.9	48.1	3.722	6124
1957546	27035	0	Passive Humid	500	2017-10-04-04-58-40	3	2	x	-5	0	44.4	21	48.6	20.9	48	3.626	6124
1957547	27036	0	Passive Humid	500	2017-10-04-04-58-42	3	2	x	-5	0	44.4	20.9	48.7	20.9	48.1	3.722	6124
1957548	27037	0	Passive Humid	500	2017-10-04-04-58-44	3	2	x	-5	0	44.4	20.9	48.5	20.9	47.9	3.531	6124
1957549	27038	0	Passive Humid	500	2017-10-04-04-58-46	3	2	x	-5	0	44.4	20.9	48.5	20.9	47.9	3.531	6124
1957550	27039	0	Passive Humid	500	2017-10-04-04-58-48	3	2	x	-5	0	44.4	20.9	48.5	20.9	47.9	3.531	6124
1957551	27040	0	Passive Humid	500	2017-10-04-04-58-50	3	2	x	-5	0	44.4	20.9	48.3	20.9	47.7	3.341	6124
1957552	27041	0	Passive Humid	500	2017-10-04-04-58-52	3	2	x	-5	0	44.4	20.9	48.3	20.9	47.7	3.341	6124
1957553	27042	0	Passive Humid	500	2017-10-04-04-58-54	3	2	x	-5	0	44.4	20.9	48.2	20.9	47.6	3.246	6124
1957554	27043	0	Passive Humid	500	2017-10-04-04-58-56	3	2	x	-5	0	44.4	20.9	48.2	20.9	47.6	3.246	6124
1957555	27044	0	Passive Humid	500	2017-10-04-04-58-58	3	2	x	-5	0	44.4	20.9	48.2	20.8	47.6	3.246	6124
1957556	27045	0	Passive Humid	500	2017-10-04-04-59-00	3	2	x	-5	0	44.4	20.9	48.2	20.9	47.6	3.246	6124
1957557	27046	0	Passive Humid	500	2017-10-04-04-59-02	3	2	x	-5	0	44.4	20.9	48	20.9	47.5	3.055	6124
1957558	27047	0	Passive Humid	500	2017-10-04-04-59-04	3	2	x	-5	0	44.4	20.9	47.9	20.9	47.4	2.96	6124
1957559	27048	0	Passive Humid	500	2017-10-04-04-59-06	3	2	x	-5	0	44.3	20.9	47.8	20.9	47.3	2.965	6124
1957560	27049	0	Passive Humid	500	2017-10-04-04-59-08	3	2	x	-5	0	44.4	20.9	47.7	20.9	47.2	2.77	6124
1957561	27050	0	Passive Humid	500	2017-10-04-04-59-10	3	2	x	-5	0	44.4	20.9	47.6	20.9	47.1	2.675	6124
1957562	27051	0	Passive Humid	500	2017-10-04-04-59-12	3	2	x	-5	0	44.4	20.9	47.5	20.9	47	2.579	6124
1957563	27052	0	Passive Humid	500	2017-10-04-04-59-14	3	2	x	-5	0	44.4	21	47.7	20.9	47.2	2.77	6124
1957564	27053	0	Passive Humid	500	2017-10-04-04-59-16	3	2	x	-5	0	44.4	20.9	48	20.9	47.5	3.055	6124
1957565	27054	0	Passive Humid	500	2017-10-04-04-59-18	3	2	x	-5	0	44.4	20.9	48.4	20.9	47.8	3.436	6124
1957566	27055	0	Passive Humid	500	2017-10-04-04-59-20	3	2	x	-5	0	44.4	20.9	48.5	20.9	47.9	3.531	6124
1957567	27056	0	Passive Humid	500	2017-10-04-04-59-22	3	2	x	-5	0	44.4	20.9	48.6	20.9	48	3.626	6124
1957568	27057	0	Passive Humid	500	2017-10-04-04-59-24	3	2	x	-5	0	44.4	20.9	48.5	20.9	47.9	3.531	6124
1957569	27058	0	Passive Humid	500	2017-10-04-04-59-26	3	2	x	-5	0	44.4	20.9	48.6	20.9	48	3.626	6124
1957570	27059	0	Passive Humid	500	2017-10-04-04-59-28	3	2	x	-5	0	44.4	20.9	48.5	20.9	47.9	3.531	6124
1957571	27060	0	Passive Humid	500	2017-10-04-04-59-30	3	2	x	-5	0	44.4	20.9	48.5	20.9	47.9	3.531	6124
1957572	27061	0	Passive Humid	500	2017-10-04-04-59-32	3	2	x	-5	0	44.5	21	48.2	20.8	47.6	3.146	6124
1957573	27062	0	Passive Humid	500	2017-10-04-04-59-34	3	2	x	-5	0	44.4	20.9	48.2	20.9	47.6	3.246	6124
1957574	27063	0	Passive Humid	500	2017-10-04-04-59-36	3	2	x	-5	0	44.4	20.9	48	20.9	47.5	3.055	6124
1957575	27064	0	Passive Humid	500	2017-10-04-04-59-38	3	2	x	-5	0	44.4	20.9	47.8	20.9	47.3	2.865	6124
1957576	27065	0	Passive Humid	500	2017-10-04-04-59-40	3	2	x	-5	0	44.4	20.9	47.9	20.9	47.4	2.96	6124
1957577	27066	0	Passive Humid	500	2017-10-04-04-59-42	3	2	x	-5	0	44.4	20.9	48.1	20.9	47.6	3.151	6124
1957578	27067	0	Passive Humid	500	2017-10-04-04-59-44	3	2	x	-5	0	44.4	20.9	48.5	20.9	47.9	3.531	6124
1957579	27068	0	Passive Humid	500	2017-10-04-04-59-46	3	2	x	-5	0	44.4	20.9	48.6	20.9	48	3.626	6124
1957580	27069	0	Passive Humid	500	2017-10-04-04-59-48	3	2	x	-5	0	44.4	20.9	48.7	20.9	48.1	3.722	6124
1957581	27070	0	Passive Humid	500	2017-10-04-04-59-50	3	2	x	-5	0	44.4	20.9	48.8	20.8	48.2	3.817	6124
1957582	27071	0	Passive Humid	500	2017-10-04-04-59-52	3	2	x	-5	0	44.4	20.9	49.2	20.9	48.6	4.198	6124
1957583	27072	0	Passive Humid	500	2017-10-04-04-59-54	3	2	x	-5	0	44.5	21	49.5	20.9	48.9	4.383	6124
1957584	27073	0	Passive Humid	500	2017-10-04-04-59-56	3	2	x	-5	0	44.4	20.9	49.8	20.9	49.2	4.769	6124
1957585	27074	0	Passive Humid	500	2017-10-04-04-59-58	3	2	x	-5	0	44.5	21	50	20.9	49.4	4.859	6124
1957586	27075	0	Passive Humid	500	2017-10-04-05-00-00	3	2	x	-5	0	44.4	20.9	49.8	20.9	49.2	4.769	6124
1957587	27076	0	Passive Humid	500	2017-10-04-05-00-02	3	2	x	-5	0	44.4	20.9	49.8	20.9	49.2	4.769	6124
1957588	27077	0	Passive Humid	500	2017-10-04-05-00-04	3	2	x	-5	0	44.4	20.9	49.9	20.9	49.3	4.864	6124
1957589	27078	0	Passive Humid	500	2017-10-04-05-00-06	3	2	x	-5	0	44.4	20.9	50	20.9	49.4	4.959	6124
1957590	27079	0	Passive Humid	500	2017-10-04-05-00-08	3	2	x	-5	0	44.4	20.9	50.3	20.9	49.6	5.245	6124
1957591	27080	0	Passive Humid	500	2017-10-04-05-00-10	3	2	x	-5	0	44.5	21	50.5	20.9	49.8	5.335	6124
1957592	27081	0	Passive Humid	500	2017-10-04-05-00-12	3	2	x	-5	0	44.5	21	50.7	20.9	50	5.525	6124
1957593	27082	0	Passive Humid	500	2017-10-04-05-00-14	3	2	x	-5	0	44.4	20.9	51	20.9	50.3	5.911	6124
1957594	27083	0	Passive Humid	500	2017-10-04-05-00-16	3	2	x	-5	0	44.5	21	51.2	20.9	50.5	6.001	6124
1957595	27084	0	Passive Humid	500	2017-10-04-05-00-48	3	2	x	0	0	44.4	20.9	52	20.9	51.3	6.863	6125
1957596	27085	0	Passive Humid	500	2017-10-04-05-00-50	3	2	x	0	0	44.5	21	52.1	20.9	51.4	6.858	6125
1957597	27086	0	Passive Humid	500	2017-10-04-05-00-52	3	2	x	0	0	44.5	20.9	52.2	20.9	51.5	6.953	6125
1957598	27087	0	Passive Humid	500	2017-10-04-05-00-54	3	2	x	0	0	44.5	21	52.4	20.9	51.6	7.144	6125
1957599	27088	0	Passive Humid	500	2017-10-04-05-00-56	3	2	x	0	0	44.5	20.9	52.5	20.9	51.7	7.239	6125
1957600	27089	0	Passive Humid	500	2017-10-04-05-00-58	3	2	x	0	0	44.4	20.9	52.3	20.9	51.5	7.148	6125
1957601	27090	0	Passive Humid	500	2017-10-04-05-01-00	3	2	x	0	0	44.4	20.9	52	20.9	51.3	6.863	6125
1957602	27091	0	Passive Humid	500	2017-10-04-05-01-02	3	2	x	0	0	44.5	21	51.6	20.9	50.9	6.382	6125
1957603	27092	0	Passive Humid	500	2017-10-04-05-01-04	3	2	x	0	0	44.5	21	51.1	20.9	50.4	5.906	6125
1957604	27093	0	Passive Humid	500	2017-10-04-05-01-06	3	2	x	0	0	44.5	20.9	50.8	20.9	50.1	5.621	6125
1957605	27094	0	Passive Humid	500	2017-10-04-05-01-08	3	2	x	0	0	44.5	20.9	50.6	20.9	49.9	5.43	6125
1957606	27095	0	Passive Humid	500	2017-10-04-05-01-10	3	2	x	0	0	44.5	21	50.3	20.9	49.6	5.145	6125
1957607	27096	0	Passive Humid	500	2017-10-04-05-01-12	3	2	x	0	0	44.4	20.9	50.1	20.9	49.5	5.054	6125
1957608	27097	0	Passive Humid	500	2017-10-04-05-01-14	3	2	x	0	0	44.5	20.9	50	20.9	49.4	4.859	6125
1957609	27098	0	Passive Humid	500	2017-10-04-05-01-16	3	2	x	0	0	44.5	20.9	50	20.9	49.4	4.859	6125
1957610	27099	0	Passive Humid	500	2017-10-04-05-01-18	3	2	x	0	0	44.5	20.9	49.9	20.9	49.3	4.764	6125
1957611	27100	0	Passive Humid	500	2017-10-04-05-01-20	3	2	x	0	0	44.5	21	49.6	20.9	49	4.478	6125
1957612	27101	0	Passive Humid	500	2017-10-04-05-01-22	3	2	x	0	0	44.5	20.9	49.4	20.9	48.8	4.288	6125
1957613	27102	0	Passive Humid	500	2017-10-04-05-01-24	3	2	x	0	0	44.5	21	49.3	20.9	48.7	4.193	6125
1957614	27103	0	Passive Humid	500	2017-10-04-05-01-26	3	2	x	0	0	44.5	21	49.2	20.9	48.6	4.098	6125
1957615	27104	0	Passive Humid	500	2017-10-04-05-01-28	3	2	x	0	0	44.5	21	49	20.9	48.4	3.907	6125
1957616	27105	0	Passive Humid	500	2017-10-04-05-01-30	3	2	x	0	0	44.5	20.9	48.9	20.9	48.3	3.812	6125
1957617	27106	0	Passive Humid	500	2017-10-04-05-01-32	3	2	x	0	0	44.5	20.9	48.7	20.9	48.1	3.622	6125
1957618	27107	0	Passive Humid	500	2017-10-04-05-01-34	3	2	x	0	0	44.6	21	48.6	20.9	48	3.426	6125
1957619	27108	0	Passive Humid	500	2017-10-04-05-01-36	3	2	x	0	0	44.6	21	48.6	20.9	48	3.426	6125
1957620	27109	0	Passive Humid	500	2017-10-04-05-01-38	3	2	x	0	0	44.5	20.9	48.5	20.9	47.9	3.431	6125
1957621	27110	0	Passive Humid	500	2017-10-04-05-01-40	3	2	x	0	0	44.5	20.9	48.5	20.9	47.9	3.431	6125
1957622	27111	0	Passive Humid	500	2017-10-04-05-01-42	3	2	x	0	0	44.5	20.9	48.3	20.9	47.7	3.241	6125
1957623	27112	0	Passive Humid	500	2017-10-04-05-01-44	3	2	x	0	0	44.5	20.9	48.3	20.9	47.7	3.241	6125
1957624	27113	0	Passive Humid	500	2017-10-04-05-01-46	3	2	x	0	0	44.5	20.9	48.1	20.9	47.6	3.051	6125
1957625	27114	0	Passive Humid	500	2017-10-04-05-01-48	3	2	x	0	0	44.5	20.9	48.1	20.9	47.6	3.051	6125
1957626	27115	0	Passive Humid	500	2017-10-04-05-01-50	3	2	x	0	0	44.6	21	48	20.9	47.5	2.855	6125
1957627	27116	0	Passive Humid	500	2017-10-04-05-01-52	3	2	x	0	0	44.6	21	48	20.8	47.5	2.855	6125
1957628	27117	0	Passive Humid	500	2017-10-04-05-01-54	3	2	x	0	0	44.5	20.9	48.2	20.9	47.6	3.146	6125
1957629	27118	0	Passive Humid	500	2017-10-04-05-01-56	3	2	x	0	0	44.5	20.9	48.3	20.9	47.7	3.241	6125
1957630	27119	0	Passive Humid	500	2017-10-04-05-01-58	3	2	x	0	0	44.6	21	48.3	20.9	47.7	3.141	6125
1957631	27120	0	Passive Humid	500	2017-10-04-05-02-00	3	2	x	0	0	44.5	20.9	48.4	20.9	47.8	3.336	6125
1957632	27121	0	Passive Humid	500	2017-10-04-05-02-02	3	2	x	0	0	44.6	21	48.4	20.9	47.8	3.236	6125
1957633	27122	0	Passive Humid	500	2017-10-04-05-02-04	3	2	x	0	0	44.6	21	48.7	20.9	48.1	3.522	6125
1957634	27123	0	Passive Humid	500	2017-10-04-05-02-06	3	2	x	0	0	44.5	20.9	49.1	20.9	48.5	4.002	6125
1957635	27124	0	Passive Humid	500	2017-10-04-05-02-08	3	2	x	0	0	44.6	21	49.4	20.8	48.8	4.188	6125
1957636	27125	0	Passive Humid	500	2017-10-04-05-02-10	3	2	x	0	0	44.6	21	49.5	20.8	48.9	4.283	6125
1957637	27126	0	Passive Humid	500	2017-10-04-05-02-12	3	2	x	0	0	44.5	20.9	49.8	20.9	49.2	4.669	6125
1957638	27127	0	Passive Humid	500	2017-10-04-05-02-14	3	2	x	0	0	44.5	20.9	50.1	20.9	49.5	4.954	6125
1957639	27128	0	Passive Humid	500	2017-10-04-05-02-16	3	2	x	0	0	44.6	21	50.4	20.9	49.7	5.14	6125
1957640	27129	0	Passive Humid	500	2017-10-04-05-02-18	3	2	x	0	0	44.6	21	50.5	20.9	49.8	5.235	6125
1957641	27130	0	Passive Humid	500	2017-10-04-05-02-20	3	2	x	0	0	44.5	20.9	50.7	20.9	50	5.525	6125
1957642	27131	0	Passive Humid	500	2017-10-04-05-02-22	3	2	x	0	0	44.5	20.9	50.6	20.9	49.9	5.43	6125
1957643	27132	0	Passive Humid	500	2017-10-04-05-02-24	3	2	x	0	0	44.6	21	50.2	20.9	49.5	4.949	6125
1957644	27133	0	Passive Humid	500	2017-10-04-05-02-26	3	2	x	0	0	44.5	20.9	49.9	20.9	49.3	4.764	6125
1957645	27134	0	Passive Humid	500	2017-10-04-05-02-28	3	2	x	0	0	44.6	21	49.6	20.9	49	4.378	6125
1957646	27135	0	Passive Humid	500	2017-10-04-05-02-30	3	2	x	0	0	44.5	20.9	49.3	20.9	48.7	4.193	6125
1957647	27136	0	Passive Humid	500	2017-10-04-05-02-32	3	2	x	0	0	44.6	21	49	20.9	48.4	3.807	6125
1957648	27137	0	Passive Humid	500	2017-10-04-05-02-34	3	2	x	0	0	44.5	20.9	48.7	20.9	48.1	3.622	6125
1957649	27138	0	Passive Humid	500	2017-10-04-05-02-36	3	2	x	0	0	44.5	20.9	48.5	20.9	47.9	3.431	6125
1957650	27139	0	Passive Humid	500	2017-10-04-05-02-38	3	2	x	0	0	44.5	20.9	48.3	20.9	47.7	3.241	6125
1957651	27140	0	Passive Humid	500	2017-10-04-05-02-40	3	2	x	0	0	44.5	20.9	48	20.9	47.5	2.955	6125
1957652	27141	0	Passive Humid	500	2017-10-04-05-02-42	3	2	x	0	0	44.5	20.9	47.8	20.9	47.3	2.765	6125
1957653	27142	0	Passive Humid	500	2017-10-04-05-02-44	3	2	x	0	0	44.6	21	47.7	20.9	47.2	2.57	6125
1957654	27143	0	Passive Humid	500	2017-10-04-05-02-46	3	2	x	0	0	44.6	21	47.6	20.9	47.1	2.475	6125
1957655	27144	0	Passive Humid	500	2017-10-04-05-02-48	3	2	x	0	0	44.5	20.9	47.3	20.8	46.8	2.289	6125
1957656	27145	0	Passive Humid	500	2017-10-04-05-02-50	3	2	x	0	0	44.5	20.9	47.2	20.8	46.7	2.194	6125
1957657	27146	0	Passive Humid	500	2017-10-04-05-02-52	3	2	x	0	0	44.6	21	47.2	20.9	46.7	2.094	6125
1957658	27147	0	Passive Humid	500	2017-10-04-05-02-54	3	2	x	0	0	44.6	21	47.2	20.9	46.7	2.094	6125
1957659	27148	0	Passive Humid	500	2017-10-04-05-02-56	3	2	x	0	0	44.5	20.9	47.4	20.8	46.9	2.384	6125
1957660	27149	0	Passive Humid	500	2017-10-04-05-02-58	3	2	x	0	0	44.6	21	47.6	20.8	47.1	2.475	6125
1957661	27150	0	Passive Humid	500	2017-10-04-05-03-00	3	2	x	0	0	44.6	21	48	20.9	47.5	2.855	6125
1957662	27151	0	Passive Humid	500	2017-10-04-05-03-02	3	2	x	0	0	44.6	21	48.4	20.9	47.8	3.236	6125
1957663	27152	0	Passive Humid	500	2017-10-04-05-03-04	3	2	x	0	0	44.5	20.9	48.9	20.9	48.3	3.812	6125
1957664	27153	0	Passive Humid	500	2017-10-04-05-03-06	3	2	x	0	0	44.6	21	49.3	20.9	48.7	4.093	6125
1957665	27154	0	Passive Humid	500	2017-10-04-05-03-08	3	2	x	0	0	44.6	21	49.7	20.9	49.1	4.474	6125
1957666	27155	0	Passive Humid	500	2017-10-04-05-03-10	3	2	x	0	0	44.5	20.9	50	20.9	49.4	4.859	6125
1957667	27156	0	Passive Humid	500	2017-10-04-05-03-12	3	2	x	0	0	44.6	21	50.2	20.9	49.5	4.949	6125
1957668	27157	0	Passive Humid	500	2017-10-04-05-03-14	3	2	x	0	0	44.6	21	50.2	20.9	49.5	4.949	6125
1957669	27158	0	Passive Humid	500	2017-10-04-05-03-16	3	2	x	0	0	44.6	21	50.2	20.9	49.5	4.949	6125
1957670	27159	0	Passive Humid	500	2017-10-04-05-03-18	3	2	x	0	0	44.6	21	50	20.9	49.4	4.759	6125
1957671	27160	0	Passive Humid	500	2017-10-04-05-03-21	3	2	x	0	0	44.6	21	49.8	20.9	49.2	4.569	6125
1957672	27161	0	Passive Humid	500	2017-10-04-05-03-23	3	2	x	0	0	44.6	21	49.6	20.9	49	4.378	6125
1957673	27162	0	Passive Humid	500	2017-10-04-05-03-25	3	2	x	0	0	44.5	20.9	49.5	20.9	48.9	4.383	6125
1957674	27163	0	Passive Humid	500	2017-10-04-05-03-27	3	2	x	0	0	44.6	21	49.3	20.9	48.7	4.093	6125
1957675	27164	0	Passive Humid	500	2017-10-04-05-03-29	3	2	x	0	0	44.5	20.9	49	20.9	48.4	3.907	6125
1957676	27165	0	Passive Humid	500	2017-10-04-05-03-31	3	2	x	0	0	44.6	21	48.7	20.8	48.1	3.522	6125
1957677	27166	0	Passive Humid	500	2017-10-04-05-03-33	3	2	x	0	0	44.6	21	48.5	20.9	47.9	3.331	6125
1957678	27167	0	Passive Humid	500	2017-10-04-05-03-35	3	2	x	0	0	44.5	20.9	48.3	20.9	47.7	3.241	6125
1957679	27168	0	Passive Humid	500	2017-10-04-05-03-37	3	2	x	0	0	44.6	21	48.1	20.9	47.6	2.951	6125
1957680	27169	0	Passive Humid	500	2017-10-04-05-03-39	3	2	x	0	0	44.6	21	48	20.9	47.5	2.855	6125
1957681	27170	0	Passive Humid	500	2017-10-04-05-03-41	3	2	x	0	0	44.5	20.9	48.1	20.9	47.6	3.051	6125
1957682	27171	0	Passive Humid	500	2017-10-04-05-03-43	3	2	x	0	0	44.6	21	48	20.9	47.5	2.855	6125
1957683	27172	0	Passive Humid	500	2017-10-04-05-03-45	3	2	x	0	0	44.5	20.9	47.9	20.9	47.4	2.86	6125
1957684	27173	0	Passive Humid	500	2017-10-04-05-03-47	3	2	x	0	0	44.6	21	47.9	20.9	47.4	2.76	6125
1957685	27174	0	Passive Humid	500	2017-10-04-05-03-49	3	2	x	0	0	44.6	20.9	47.9	20.8	47.4	2.76	6125
1957686	27175	0	Passive Humid	500	2017-10-04-05-03-51	3	2	x	0	0	44.6	21	47.8	20.9	47.3	2.665	6125
1957687	27176	0	Passive Humid	500	2017-10-04-05-03-53	3	2	x	0	0	44.6	21	47.8	20.9	47.3	2.665	6125
1957688	27177	0	Passive Humid	500	2017-10-04-05-03-55	3	2	x	0	0	44.6	21	48	20.9	47.5	2.855	6125
1957689	27178	0	Passive Humid	500	2017-10-04-05-03-57	3	2	x	0	0	44.6	20.9	48.3	20.9	47.7	3.141	6125
1957690	27179	0	Passive Humid	500	2017-10-04-05-03-59	3	2	x	0	0	44.6	21	48.5	20.9	47.9	3.331	6125
1957691	27180	0	Passive Humid	500	2017-10-04-05-04-01	3	2	x	0	0	44.6	20.9	48.8	20.9	48.2	3.617	6125
1957692	27181	0	Passive Humid	500	2017-10-04-05-04-03	3	2	x	0	0	44.6	20.9	48.9	20.9	48.3	3.712	6125
1957693	27182	0	Passive Humid	500	2017-10-04-05-04-05	3	2	x	0	0	44.6	20.9	49	20.9	48.4	3.807	6125
1957694	27183	0	Passive Humid	500	2017-10-04-05-04-07	3	2	x	0	0	44.6	20.9	49.1	20.9	48.5	3.902	6125
1957695	27184	0	Passive Humid	500	2017-10-04-05-04-39	3	2	x	5	0	44.7	21	47.4	20.9	46.9	2.184	6126
1957696	27185	0	Passive Humid	500	2017-10-04-05-04-41	3	2	x	5	0	44.6	20.9	47.8	20.9	47.3	2.665	6126
1957697	27186	0	Passive Humid	500	2017-10-04-05-04-43	3	2	x	5	0	44.6	20.9	48	20.8	47.5	2.855	6126
1957698	27187	0	Passive Humid	500	2017-10-04-05-04-45	3	2	x	5	0	44.7	20.9	48.1	20.9	47.6	2.851	6126
1957699	27188	0	Passive Humid	500	2017-10-04-05-04-47	3	2	x	5	0	44.6	20.9	48.2	20.9	47.6	3.046	6126
1957700	27189	0	Passive Humid	500	2017-10-04-05-04-49	3	2	x	5	0	44.7	20.9	48.3	20.8	47.7	3.041	6126
1957701	27190	0	Passive Humid	500	2017-10-04-05-04-51	3	2	x	5	0	44.7	21	48.5	20.8	47.9	3.231	6126
1957702	27191	0	Passive Humid	500	2017-10-04-05-04-53	3	2	x	5	0	44.7	20.9	48.8	20.9	48.2	3.517	6126
1957703	27192	0	Passive Humid	500	2017-10-04-05-04-55	3	2	x	5	0	44.7	20.9	49	20.9	48.4	3.707	6126
1957704	27193	0	Passive Humid	500	2017-10-04-05-04-57	3	2	x	5	0	44.7	20.9	49.1	20.9	48.5	3.802	6126
1957705	27194	0	Passive Humid	500	2017-10-04-05-04-59	3	2	x	5	0	44.7	20.9	49.3	20.9	48.7	3.993	6126
1957706	27195	0	Passive Humid	500	2017-10-04-05-05-01	3	2	x	5	0	44.7	20.9	49.4	20.9	48.8	4.088	6126
1957707	27196	0	Passive Humid	500	2017-10-04-05-05-03	3	2	x	5	0	44.7	20.9	49.2	20.8	48.6	3.898	6126
1957708	27197	0	Passive Humid	500	2017-10-04-05-05-05	3	2	x	5	0	44.7	20.9	49.3	20.9	48.7	3.993	6126
1957709	27198	0	Passive Humid	500	2017-10-04-05-05-07	3	2	x	5	0	44.8	21	49.4	20.9	48.8	3.988	6126
1957710	27199	0	Passive Humid	500	2017-10-04-05-05-09	3	2	x	5	0	44.7	20.9	49.4	20.9	48.8	4.088	6126
1957711	27200	0	Passive Humid	500	2017-10-04-05-05-11	3	2	x	5	0	44.7	20.9	49.3	20.9	48.7	3.993	6126
1957712	27201	0	Passive Humid	500	2017-10-04-05-05-13	3	2	x	5	0	44.7	20.9	49.1	20.8	48.5	3.802	6126
1957713	27202	0	Passive Humid	500	2017-10-04-05-05-15	3	2	x	5	0	44.8	21	49	20.9	48.4	3.607	6126
1957714	27203	0	Passive Humid	500	2017-10-04-05-05-17	3	2	x	5	0	44.8	21	48.9	20.9	48.3	3.512	6126
1957715	27204	0	Passive Humid	500	2017-10-04-05-05-19	3	2	x	5	0	44.7	20.9	48.7	20.9	48.1	3.422	6126
1957716	27205	0	Passive Humid	500	2017-10-04-05-05-21	3	2	x	5	0	44.7	20.9	48.6	20.9	48	3.326	6126
1957717	27206	0	Passive Humid	500	2017-10-04-05-05-23	3	2	x	5	0	44.7	20.9	48.7	20.9	48.1	3.422	6126
1957718	27207	0	Passive Humid	500	2017-10-04-05-05-25	3	2	x	5	0	44.8	21	48.8	20.9	48.2	3.417	6126
1957719	27208	0	Passive Humid	500	2017-10-04-05-05-27	3	2	x	5	0	44.7	20.9	48.6	20.8	48	3.326	6126
1957720	27209	0	Passive Humid	500	2017-10-04-05-05-29	3	2	x	5	0	44.7	20.9	48.7	20.9	48.1	3.422	6126
1957721	27210	0	Passive Humid	500	2017-10-04-05-05-31	3	2	x	5	0	44.8	21	48.6	20.9	48	3.226	6126
1957722	27211	0	Passive Humid	500	2017-10-04-05-05-33	3	2	x	5	0	44.7	20.9	48.5	20.9	47.9	3.231	6126
1957723	27212	0	Passive Humid	500	2017-10-04-05-05-35	3	2	x	5	0	44.7	20.9	48.3	20.9	47.7	3.041	6126
1957724	27213	0	Passive Humid	500	2017-10-04-05-05-37	3	2	x	5	0	44.8	21	48.1	20.9	47.6	2.751	6126
1957725	27214	0	Passive Humid	500	2017-10-04-05-05-39	3	2	x	5	0	44.7	20.9	48	20.9	47.5	2.755	6126
1957726	27215	0	Passive Humid	500	2017-10-04-05-05-41	3	2	x	5	0	44.7	20.9	47.9	20.9	47.4	2.66	6126
1957727	27216	0	Passive Humid	500	2017-10-04-05-05-43	3	2	x	5	0	44.7	20.9	47.8	20.9	47.3	2.565	6126
1957728	27217	0	Passive Humid	500	2017-10-04-05-05-45	3	2	x	5	0	44.7	20.9	47.6	20.9	47.1	2.375	6126
1957729	27218	0	Passive Humid	500	2017-10-04-05-05-47	3	2	x	5	0	44.7	20.9	47.7	20.9	47.2	2.47	6126
1957730	27219	0	Passive Humid	500	2017-10-04-05-05-49	3	2	x	5	0	44.7	20.9	47.6	20.9	47.1	2.375	6126
1957731	27220	0	Passive Humid	500	2017-10-04-05-05-51	3	2	x	5	0	44.7	20.9	47.5	20.9	47	2.279	6126
1957732	27221	0	Passive Humid	500	2017-10-04-05-05-53	3	2	x	5	0	44.7	20.9	47.4	20.9	46.9	2.184	6126
1957733	27222	0	Passive Humid	500	2017-10-04-05-05-55	3	2	x	5	0	44.8	21	47.3	20.9	46.8	1.989	6126
1957734	27223	0	Passive Humid	500	2017-10-04-05-05-57	3	2	x	5	0	44.7	20.9	47.2	20.9	46.7	1.994	6126
1957735	27224	0	Passive Humid	500	2017-10-04-05-05-59	3	2	x	5	0	44.7	20.9	47.1	20.8	46.6	1.899	6126
1957736	27225	0	Passive Humid	500	2017-10-04-05-06-01	3	2	x	5	0	44.7	20.9	47.1	20.9	46.6	1.899	6126
1957737	27226	0	Passive Humid	500	2017-10-04-05-06-03	3	2	x	5	0	44.7	20.9	47.1	20.9	46.6	1.899	6126
1957738	27227	0	Passive Humid	500	2017-10-04-05-06-05	3	2	x	5	0	44.7	20.9	47.1	20.9	46.6	1.899	6126
1957739	27228	0	Passive Humid	500	2017-10-04-05-06-07	3	2	x	5	0	44.7	20.9	47.1	20.9	46.6	1.899	6126
1957740	27229	0	Passive Humid	500	2017-10-04-05-06-09	3	2	x	5	0	44.7	20.9	47.1	20.9	46.6	1.899	6126
1957741	27230	0	Passive Humid	500	2017-10-04-05-06-11	3	2	x	5	0	44.7	20.9	47.2	20.9	46.7	1.994	6126
1957742	27231	0	Passive Humid	500	2017-10-04-05-06-13	3	2	x	5	0	44.7	20.9	47.3	20.9	46.8	2.089	6126
1957743	27232	0	Passive Humid	500	2017-10-04-05-06-15	3	2	x	5	0	44.7	20.9	47.4	20.9	46.9	2.184	6126
1957744	27233	0	Passive Humid	500	2017-10-04-05-06-17	3	2	x	5	0	44.7	20.9	47.7	20.9	47.2	2.47	6126
1957745	27234	0	Passive Humid	500	2017-10-04-05-06-19	3	2	x	5	0	44.7	20.9	48	20.8	47.5	2.755	6126
1957746	27235	0	Passive Humid	500	2017-10-04-05-06-21	3	2	x	5	0	44.7	20.9	48.6	20.9	48	3.326	6126
1957747	27236	0	Passive Humid	500	2017-10-04-05-06-23	3	2	x	5	0	44.7	20.9	49.1	20.9	48.5	3.802	6126
1957748	27237	0	Passive Humid	500	2017-10-04-05-06-25	3	2	x	5	0	44.7	20.9	49.6	20.8	49	4.278	6126
1957749	27238	0	Passive Humid	500	2017-10-04-05-06-27	3	2	x	5	0	44.7	20.9	50	20.9	49.4	4.659	6126
1957750	27239	0	Passive Humid	500	2017-10-04-05-06-29	3	2	x	5	0	44.7	20.9	50.1	20.9	49.5	4.754	6126
1957751	27240	0	Passive Humid	500	2017-10-04-05-06-31	3	2	x	5	0	44.7	20.9	50.1	20.9	49.5	4.754	6126
1957752	27241	0	Passive Humid	500	2017-10-04-05-06-33	3	2	x	5	0	44.7	20.9	50.3	20.9	49.6	4.945	6126
1957753	27242	0	Passive Humid	500	2017-10-04-05-06-35	3	2	x	5	0	44.7	20.9	50.2	20.8	49.5	4.849	6126
1957754	27243	0	Passive Humid	500	2017-10-04-05-06-37	3	2	x	5	0	44.7	20.9	50.4	20.9	49.7	5.04	6126
1957755	27244	0	Passive Humid	500	2017-10-04-05-06-39	3	2	x	5	0	44.8	21	50.4	20.9	49.7	4.94	6126
1957756	27245	0	Passive Humid	500	2017-10-04-05-06-41	3	2	x	5	0	44.7	20.9	50.5	20.9	49.8	5.135	6126
1957757	27246	0	Passive Humid	500	2017-10-04-05-06-43	3	2	x	5	0	44.7	20.9	50.7	20.9	50	5.325	6126
1957758	27247	0	Passive Humid	500	2017-10-04-05-06-45	3	2	x	5	0	44.7	20.9	51.1	20.9	50.4	5.706	6126
1957759	27248	0	Passive Humid	500	2017-10-04-05-06-47	3	2	x	5	0	44.7	20.9	51.4	20.9	50.7	5.992	6126
1957760	27249	0	Passive Humid	500	2017-10-04-05-06-49	3	2	x	5	0	44.7	20.9	51.6	20.9	50.9	6.182	6126
1957761	27250	0	Passive Humid	500	2017-10-04-05-06-51	3	2	x	5	0	44.7	20.9	51.4	20.8	50.7	5.992	6126
1957762	27251	0	Passive Humid	500	2017-10-04-05-06-53	3	2	x	5	0	44.7	20.9	51.4	20.9	50.7	5.992	6126
1957763	27252	0	Passive Humid	500	2017-10-04-05-06-55	3	2	x	5	0	44.7	20.9	51.1	20.9	50.4	5.706	6126
1957764	27253	0	Passive Humid	500	2017-10-04-05-06-57	3	2	x	5	0	44.7	20.9	50.9	20.9	50.2	5.516	6126
1957765	27254	0	Passive Humid	500	2017-10-04-05-06-59	3	2	x	5	0	44.8	20.9	50.6	20.8	49.9	5.13	6126
1957766	27255	0	Passive Humid	500	2017-10-04-05-07-01	3	2	x	5	0	44.8	20.9	50.4	20.9	49.7	4.94	6126
1957767	27256	0	Passive Humid	500	2017-10-04-05-07-03	3	2	x	5	0	44.8	20.9	50.1	20.9	49.5	4.654	6126
1957768	27257	0	Passive Humid	500	2017-10-04-05-07-05	3	2	x	5	0	44.8	20.9	49.9	20.9	49.3	4.464	6126
1957769	27258	0	Passive Humid	500	2017-10-04-05-07-07	3	2	x	5	0	44.8	20.9	49.8	20.9	49.2	4.369	6126
1957770	27259	0	Passive Humid	500	2017-10-04-05-07-09	3	2	x	5	0	44.8	20.9	49.9	20.9	49.3	4.464	6126
1957771	27260	0	Passive Humid	500	2017-10-04-05-07-11	3	2	x	5	0	44.8	20.9	49.8	20.9	49.2	4.369	6126
1957772	27261	0	Passive Humid	500	2017-10-04-05-07-13	3	2	x	5	0	44.8	20.9	50.1	20.9	49.5	4.654	6126
1957773	27262	0	Passive Humid	500	2017-10-04-05-07-15	3	2	x	5	0	44.8	21	50.3	20.9	49.6	4.845	6126
1957774	27263	0	Passive Humid	500	2017-10-04-05-07-17	3	2	x	5	0	44.8	20.9	50.1	20.9	49.5	4.654	6126
1957775	27264	0	Passive Humid	500	2017-10-04-05-07-19	3	2	x	5	0	44.8	21	49.9	20.9	49.3	4.464	6126
1957776	27265	0	Passive Humid	500	2017-10-04-05-07-21	3	2	x	5	0	44.7	20.9	49.8	20.9	49.2	4.469	6126
1957777	27266	0	Passive Humid	500	2017-10-04-05-07-23	3	2	x	5	0	44.8	20.9	49.8	20.9	49.2	4.369	6126
1957778	27267	0	Passive Humid	500	2017-10-04-05-07-25	3	2	x	5	0	44.8	21	49.6	20.9	49	4.178	6126
1957779	27268	0	Passive Humid	500	2017-10-04-05-07-27	3	2	x	5	0	44.8	20.9	49.4	20.9	48.8	3.988	6126
1957780	27269	0	Passive Humid	500	2017-10-04-05-07-29	3	2	x	5	0	44.8	20.9	49.2	20.9	48.6	3.798	6126
1957781	27270	0	Passive Humid	500	2017-10-04-05-07-31	3	2	x	5	0	44.8	20.9	49.1	20.9	48.5	3.702	6126
1957782	27271	0	Passive Humid	500	2017-10-04-05-07-33	3	2	x	5	0	44.8	20.9	48.8	20.8	48.2	3.417	6126
1957783	27272	0	Passive Humid	500	2017-10-04-05-07-35	3	2	x	5	0	44.8	20.9	48.6	20.8	48	3.226	6126
1957784	27273	0	Passive Humid	500	2017-10-04-05-07-37	3	2	x	5	0	44.8	21	48.6	20.9	48	3.226	6126
1957785	27274	0	Passive Humid	500	2017-10-04-05-07-39	3	2	x	5	0	44.8	20.9	48.6	20.9	48	3.226	6126
1957786	27275	0	Passive Humid	500	2017-10-04-05-07-41	3	2	x	5	0	44.8	20.9	48.7	20.9	48.1	3.322	6126
1957787	27276	0	Passive Humid	500	2017-10-04-05-07-43	3	2	x	5	0	44.8	20.9	48.5	20.9	47.9	3.131	6126
1957788	27277	0	Passive Humid	500	2017-10-04-05-07-45	3	2	x	5	0	44.9	21	48.5	20.9	47.9	3.031	6126
1957789	27278	0	Passive Humid	500	2017-10-04-05-07-47	3	2	x	5	0	44.8	20.9	48.6	20.9	48	3.226	6126
1957790	27279	0	Passive Humid	500	2017-10-04-05-07-49	3	2	x	5	0	44.8	21	48.4	20.9	47.8	3.036	6126
1957791	27280	0	Passive Humid	500	2017-10-04-05-07-51	3	2	x	5	0	44.8	20.9	48.4	20.9	47.8	3.036	6126
1957792	27281	0	Passive Humid	500	2017-10-04-05-07-53	3	2	x	5	0	44.8	20.9	48.3	20.8	47.7	2.941	6126
1957793	27282	0	Passive Humid	500	2017-10-04-05-07-55	3	2	x	5	0	44.8	21	48.7	20.9	48.1	3.322	6126
1957794	27283	0	Passive Humid	500	2017-10-04-05-07-57	3	2	x	5	0	44.8	21	49	20.9	48.4	3.607	6126
1957795	27284	0	Passive Humid	500	2017-10-04-05-08-30	3	2	x	10	0	44.9	21	48.9	20.9	48.3	3.412	6127
1957796	27285	0	Passive Humid	500	2017-10-04-05-08-32	3	2	x	10	0	44.8	20.9	48.8	20.9	48.2	3.417	6127
1957797	27286	0	Passive Humid	500	2017-10-04-05-08-34	3	2	x	10	0	44.8	21	48.7	20.9	48.1	3.322	6127
1957798	27287	0	Passive Humid	500	2017-10-04-05-08-36	3	2	x	10	0	44.8	20.9	48.5	20.9	47.9	3.131	6127
1957799	27288	0	Passive Humid	500	2017-10-04-05-08-38	3	2	x	10	0	44.8	20.9	48.5	20.9	47.9	3.131	6127
1957800	27289	0	Passive Humid	500	2017-10-04-05-08-40	3	2	x	10	0	44.8	20.9	48.4	20.9	47.8	3.036	6127
1957801	27290	0	Passive Humid	500	2017-10-04-05-08-42	3	2	x	10	0	44.8	20.9	48.3	20.9	47.7	2.941	6127
1957802	27291	0	Passive Humid	500	2017-10-04-05-08-44	3	2	x	10	0	44.9	21	48.2	20.9	47.6	2.746	6127
1957803	27292	0	Passive Humid	500	2017-10-04-05-08-46	3	2	x	10	0	44.8	20.9	48	20.8	47.5	2.655	6127
1957804	27293	0	Passive Humid	500	2017-10-04-05-08-48	3	2	x	10	0	44.8	20.9	48	20.9	47.5	2.655	6127
1957805	27294	0	Passive Humid	500	2017-10-04-05-08-50	3	2	x	10	0	44.8	20.9	48.1	20.9	47.6	2.751	6127
1957806	27295	0	Passive Humid	500	2017-10-04-05-08-52	3	2	x	10	0	44.9	21	48.3	20.9	47.7	2.841	6127
1957807	27296	0	Passive Humid	500	2017-10-04-05-08-54	3	2	x	10	0	44.8	20.9	48.5	20.9	47.9	3.131	6127
1957808	27297	0	Passive Humid	500	2017-10-04-05-08-56	3	2	x	10	0	44.8	20.9	48.6	20.9	48	3.226	6127
1957809	27298	0	Passive Humid	500	2017-10-04-05-08-58	3	2	x	10	0	44.8	20.9	48.7	20.9	48.1	3.322	6127
1957810	27299	0	Passive Humid	500	2017-10-04-05-09-00	3	2	x	10	0	44.9	21	48.7	20.9	48.1	3.222	6127
1957811	27300	0	Passive Humid	500	2017-10-04-05-09-02	3	2	x	10	0	44.8	20.9	48.8	20.9	48.2	3.417	6127
1957812	27301	0	Passive Humid	500	2017-10-04-05-09-04	3	2	x	10	0	44.8	20.9	49.1	20.9	48.5	3.702	6127
1957813	27302	0	Passive Humid	500	2017-10-04-05-09-06	3	2	x	10	0	44.9	21	49.1	20.9	48.5	3.602	6127
1957814	27303	0	Passive Humid	500	2017-10-04-05-09-08	3	2	x	10	0	44.8	20.9	49.1	20.9	48.5	3.702	6127
1957815	27304	0	Passive Humid	500	2017-10-04-05-09-10	3	2	x	10	0	44.9	21	49.3	20.9	48.7	3.793	6127
1957816	27305	0	Passive Humid	500	2017-10-04-05-09-12	3	2	x	10	0	44.8	20.9	49.2	20.9	48.6	3.798	6127
1957817	27306	0	Passive Humid	500	2017-10-04-05-09-14	3	2	x	10	0	44.8	20.9	49.2	20.9	48.6	3.798	6127
1957818	27307	0	Passive Humid	500	2017-10-04-05-09-16	3	2	x	10	0	44.8	20.9	49.1	20.9	48.5	3.702	6127
1957819	27308	0	Passive Humid	500	2017-10-04-05-09-18	3	2	x	10	0	44.8	20.9	49.1	20.9	48.5	3.702	6127
1957820	27309	0	Passive Humid	500	2017-10-04-05-09-20	3	2	x	10	0	44.8	20.9	49	20.8	48.4	3.607	6127
1957821	27310	0	Passive Humid	500	2017-10-04-05-09-22	3	2	x	10	0	44.9	20.9	49	20.9	48.4	3.507	6127
1957822	27311	0	Passive Humid	500	2017-10-04-05-09-24	3	2	x	10	0	44.9	20.9	49.2	20.9	48.6	3.698	6127
1957823	27312	0	Passive Humid	500	2017-10-04-05-09-26	3	2	x	10	0	44.9	20.9	49.3	20.9	48.7	3.793	6127
1957824	27313	0	Passive Humid	500	2017-10-04-05-09-28	3	2	x	10	0	44.9	20.9	49.4	20.9	48.8	3.888	6127
1957825	27314	0	Passive Humid	500	2017-10-04-05-09-30	3	2	x	10	0	44.9	20.9	49.6	20.9	49	4.078	6127
1957826	27315	0	Passive Humid	500	2017-10-04-05-09-32	3	2	x	10	0	44.9	20.9	49.9	20.9	49.3	4.364	6127
1957827	27316	0	Passive Humid	500	2017-10-04-05-09-34	3	2	x	10	0	44.9	20.9	50	20.9	49.4	4.459	6127
1957828	27317	0	Passive Humid	500	2017-10-04-05-09-36	3	2	x	10	0	44.9	20.9	49.8	20.8	49.2	4.269	6127
1957829	27318	0	Passive Humid	500	2017-10-04-05-09-38	3	2	x	10	0	44.9	20.9	49.6	20.8	49	4.078	6127
1957830	27319	0	Passive Humid	500	2017-10-04-05-09-40	3	2	x	10	0	44.9	20.9	49.5	20.9	48.9	3.983	6127
1957831	27320	0	Passive Humid	500	2017-10-04-05-09-42	3	2	x	10	0	44.9	20.9	49.4	20.9	48.8	3.888	6127
1957832	27321	0	Passive Humid	500	2017-10-04-05-09-44	3	2	x	10	0	44.9	20.9	49.6	20.9	49	4.078	6127
1957833	27322	0	Passive Humid	500	2017-10-04-05-09-46	3	2	x	10	0	44.9	20.9	49.6	20.9	49	4.078	6127
1957834	27323	0	Passive Humid	500	2017-10-04-05-09-48	3	2	x	10	0	44.9	20.9	49.5	20.9	48.9	3.983	6127
1957835	27324	0	Passive Humid	500	2017-10-04-05-09-50	3	2	x	10	0	44.9	20.9	49.5	20.9	48.9	3.983	6127
1957836	27325	0	Passive Humid	500	2017-10-04-05-09-52	3	2	x	10	0	44.9	20.9	49.6	20.9	49	4.078	6127
1957837	27326	0	Passive Humid	500	2017-10-04-05-09-54	3	2	x	10	0	44.9	20.9	49.6	20.9	49	4.078	6127
1957838	27327	0	Passive Humid	500	2017-10-04-05-09-56	3	2	x	10	0	44.9	21	49.3	20.9	48.7	3.793	6127
1957839	27328	0	Passive Humid	500	2017-10-04-05-09-58	3	2	x	10	0	44.9	20.9	49	20.9	48.4	3.507	6127
1957840	27329	0	Passive Humid	500	2017-10-04-05-10-00	3	2	x	10	0	44.9	20.9	48.7	20.8	48.1	3.222	6127
1957841	27330	0	Passive Humid	500	2017-10-04-05-10-02	3	2	x	10	0	44.9	20.9	48.5	20.9	47.9	3.031	6127
1957842	27331	0	Passive Humid	500	2017-10-04-05-10-04	3	2	x	10	0	44.9	20.9	48.3	20.9	47.7	2.841	6127
1957843	27332	0	Passive Humid	500	2017-10-04-05-10-06	3	2	x	10	0	44.9	20.9	48.2	20.9	47.6	2.746	6127
1957844	27333	0	Passive Humid	500	2017-10-04-05-10-08	3	2	x	10	0	44.9	20.9	48	20.9	47.5	2.555	6127
1957845	27334	0	Passive Humid	500	2017-10-04-05-10-10	3	2	x	10	0	44.9	20.9	47.9	20.9	47.4	2.46	6127
1957846	27335	0	Passive Humid	500	2017-10-04-05-10-12	3	2	x	10	0	44.9	20.9	47.8	20.9	47.3	2.365	6127
1957847	27336	0	Passive Humid	500	2017-10-04-05-10-14	3	2	x	10	0	44.9	21	47.8	20.8	47.3	2.365	6127
1957848	27337	0	Passive Humid	500	2017-10-04-05-10-16	3	2	x	10	0	44.9	21	47.9	20.9	47.4	2.46	6127
1957849	27338	0	Passive Humid	500	2017-10-04-05-10-18	3	2	x	10	0	44.9	21	48	20.9	47.5	2.555	6127
1957850	27339	0	Passive Humid	500	2017-10-04-05-10-20	3	2	x	10	0	44.9	20.9	48.2	20.9	47.6	2.746	6127
1957851	27340	0	Passive Humid	500	2017-10-04-05-10-22	3	2	x	10	0	44.9	20.9	48.1	20.9	47.6	2.651	6127
1957852	27341	0	Passive Humid	500	2017-10-04-05-10-24	3	2	x	10	0	44.9	20.9	48.2	20.9	47.6	2.746	6127
1957853	27342	0	Passive Humid	500	2017-10-04-05-10-26	3	2	x	10	0	44.9	20.9	48.5	20.8	47.9	3.031	6127
1957854	27343	0	Passive Humid	500	2017-10-04-05-10-28	3	2	x	10	0	44.9	20.9	48.7	20.9	48.1	3.222	6127
1957855	27344	0	Passive Humid	500	2017-10-04-05-10-30	3	2	x	10	0	44.9	20.9	49.1	20.9	48.5	3.602	6127
1957856	27345	0	Passive Humid	500	2017-10-04-05-10-32	3	2	x	10	0	44.9	20.9	49.3	20.9	48.7	3.793	6127
1957857	27346	0	Passive Humid	500	2017-10-04-05-10-34	3	2	x	10	0	44.9	20.9	49.6	20.9	49	4.078	6127
1957858	27347	0	Passive Humid	500	2017-10-04-05-10-36	3	2	x	10	0	44.9	20.9	49.7	20.9	49.1	4.174	6127
1957859	27348	0	Passive Humid	500	2017-10-04-05-10-38	3	2	x	10	0	44.9	20.9	49.9	20.9	49.3	4.364	6127
1957860	27349	0	Passive Humid	500	2017-10-04-05-10-40	3	2	x	10	0	44.9	20.9	49.7	20.9	49.1	4.174	6127
1957861	27350	0	Passive Humid	500	2017-10-04-05-10-42	3	2	x	10	0	44.9	20.9	49.6	20.8	49	4.078	6127
1957862	27351	0	Passive Humid	500	2017-10-04-05-10-44	3	2	x	10	0	44.9	20.9	49.5	20.9	48.9	3.983	6127
1957863	27352	0	Passive Humid	500	2017-10-04-05-10-46	3	2	x	10	0	44.9	20.9	49.4	20.9	48.8	3.888	6127
1957864	27353	0	Passive Humid	500	2017-10-04-05-10-48	3	2	x	10	0	44.9	20.9	49.2	20.9	48.6	3.698	6127
1957865	27354	0	Passive Humid	500	2017-10-04-05-10-50	3	2	x	10	0	45	21	49.1	20.9	48.5	3.502	6127
1957866	27355	0	Passive Humid	500	2017-10-04-05-10-52	3	2	x	10	0	44.9	20.9	49	20.9	48.4	3.507	6127
1957867	27356	0	Passive Humid	500	2017-10-04-05-10-54	3	2	x	10	0	44.9	20.9	48.8	20.9	48.2	3.317	6127
1957868	27357	0	Passive Humid	500	2017-10-04-05-10-56	3	2	x	10	0	44.9	20.9	48.7	20.9	48.1	3.222	6127
1957869	27358	0	Passive Humid	500	2017-10-04-05-10-58	3	2	x	10	0	44.9	20.9	48.6	20.9	48	3.126	6127
1957870	27359	0	Passive Humid	500	2017-10-04-05-11-00	3	2	x	10	0	44.9	20.9	48.6	20.8	48	3.126	6127
1957871	27360	0	Passive Humid	500	2017-10-04-05-11-02	3	2	x	10	0	44.9	20.9	48.7	20.9	48.1	3.222	6127
1957872	27361	0	Passive Humid	500	2017-10-04-05-11-04	3	2	x	10	0	45	21	48.9	20.9	48.3	3.312	6127
1957873	27362	0	Passive Humid	500	2017-10-04-05-11-06	3	2	x	10	0	44.9	20.9	49.2	20.9	48.6	3.698	6127
1957874	27363	0	Passive Humid	500	2017-10-04-05-11-08	3	2	x	10	0	44.9	20.9	49.3	20.9	48.7	3.793	6127
1957875	27364	0	Passive Humid	500	2017-10-04-05-11-10	3	2	x	10	0	44.9	20.9	49.2	20.9	48.6	3.698	6127
1957876	27365	0	Passive Humid	500	2017-10-04-05-11-12	3	2	x	10	0	44.9	20.9	49.1	20.9	48.5	3.602	6127
1957877	27366	0	Passive Humid	500	2017-10-04-05-11-14	3	2	x	10	0	44.9	20.9	49.1	20.9	48.5	3.602	6127
1957878	27367	0	Passive Humid	500	2017-10-04-05-11-16	3	2	x	10	0	44.9	20.9	49.3	20.9	48.7	3.793	6127
1957879	27368	0	Passive Humid	500	2017-10-04-05-11-18	3	2	x	10	0	45	20.9	49.5	20.9	48.9	3.883	6127
1957880	27369	0	Passive Humid	500	2017-10-04-05-11-20	3	2	x	10	0	45	20.9	49.3	20.9	48.7	3.693	6127
1957881	27370	0	Passive Humid	500	2017-10-04-05-11-22	3	2	x	10	0	44.9	20.9	49.2	20.8	48.6	3.698	6127
1957882	27371	0	Passive Humid	500	2017-10-04-05-11-24	3	2	x	10	0	45	20.9	49.4	20.9	48.8	3.788	6127
1957883	27372	0	Passive Humid	500	2017-10-04-05-11-26	3	2	x	10	0	45	20.9	49.6	20.8	49	3.978	6127
1957884	27373	0	Passive Humid	500	2017-10-04-05-11-28	3	2	x	10	0	45	21	49.7	20.9	49.1	4.074	6127
1957885	27374	0	Passive Humid	500	2017-10-04-05-11-30	3	2	x	10	0	45	20.9	49.6	20.9	49	3.978	6127
1957886	27375	0	Passive Humid	500	2017-10-04-05-11-32	3	2	x	10	0	45	20.9	49.5	20.9	48.9	3.883	6127
1957887	27376	0	Passive Humid	500	2017-10-04-05-11-34	3	2	x	10	0	45	21	49.4	20.9	48.8	3.788	6127
1957888	27377	0	Passive Humid	500	2017-10-04-05-11-36	3	2	x	10	0	44.9	20.9	49.5	20.9	48.9	3.983	6127
1957889	27378	0	Passive Humid	500	2017-10-04-05-11-38	3	2	x	10	0	44.9	20.9	49.7	20.9	49.1	4.174	6127
1957890	27379	0	Passive Humid	500	2017-10-04-05-11-40	3	2	x	10	0	44.9	20.9	49.8	20.9	49.2	4.269	6127
1957891	27380	0	Passive Humid	500	2017-10-04-05-11-42	3	2	x	10	0	45	20.9	50	20.9	49.4	4.359	6127
1957892	27381	0	Passive Humid	500	2017-10-04-05-11-44	3	2	x	10	0	45	20.9	50.3	20.9	49.6	4.645	6127
1957893	27382	0	Passive Humid	500	2017-10-04-05-11-46	3	2	x	10	0	45	20.9	50.4	20.9	49.7	4.74	6127
1957894	27383	0	Passive Humid	500	2017-10-04-05-11-48	3	2	x	10	0	45	20.9	50.4	20.9	49.7	4.74	6127
1957895	27384	0	Passive Humid	500	2017-10-04-05-12-20	3	2	x	15	0	45.1	21	49.2	20.9	48.6	3.498	6128
1957896	27385	0	Passive Humid	500	2017-10-04-05-12-22	3	2	x	15	0	45	20.9	49.2	20.9	48.6	3.598	6128
1957897	27386	0	Passive Humid	500	2017-10-04-05-12-24	3	2	x	15	0	45	20.9	49.1	20.9	48.5	3.502	6128
1957898	27387	0	Passive Humid	500	2017-10-04-05-12-26	3	2	x	15	0	45	20.9	49.2	20.9	48.6	3.598	6128
1957899	27388	0	Passive Humid	500	2017-10-04-05-12-28	3	2	x	15	0	45	20.9	49.2	20.9	48.6	3.598	6128
1957900	27389	0	Passive Humid	500	2017-10-04-05-12-30	3	2	x	15	0	45	20.9	49.4	20.8	48.8	3.788	6128
1957901	27390	0	Passive Humid	500	2017-10-04-05-12-32	3	2	x	15	0	45.1	21	49.7	20.9	49.1	3.974	6128
1957902	27391	0	Passive Humid	500	2017-10-04-05-12-34	3	2	x	15	0	45	20.9	50	20.9	49.4	4.359	6128
1957903	27392	0	Passive Humid	500	2017-10-04-05-12-36	3	2	x	15	0	45	20.9	50.1	20.8	49.5	4.454	6128
1957904	27393	0	Passive Humid	500	2017-10-04-05-12-38	3	2	x	15	0	45.1	21	50.2	20.9	49.5	4.449	6128
1957905	27394	0	Passive Humid	500	2017-10-04-05-12-40	3	2	x	15	0	45	20.9	50.1	20.9	49.5	4.454	6128
1957906	27395	0	Passive Humid	500	2017-10-04-05-12-42	3	2	x	15	0	45.1	21	50	20.8	49.4	4.259	6128
1957907	27396	0	Passive Humid	500	2017-10-04-05-12-44	3	2	x	15	0	45.1	21	50	20.9	49.4	4.259	6128
1957908	27397	0	Passive Humid	500	2017-10-04-05-12-46	3	2	x	15	0	45	20.9	50.4	20.9	49.7	4.74	6128
1957909	27398	0	Passive Humid	500	2017-10-04-05-12-48	3	2	x	15	0	45.1	21	50.5	20.9	49.8	4.735	6128
1957910	27399	0	Passive Humid	500	2017-10-04-05-12-50	3	2	x	15	0	45.1	21	50.6	20.9	49.9	4.83	6128
1957911	27400	0	Passive Humid	500	2017-10-04-05-12-52	3	2	x	15	0	45	20.9	50.6	20.9	49.9	4.93	6128
1957912	27401	0	Passive Humid	500	2017-10-04-05-12-54	3	2	x	15	0	45.1	21	50.7	20.9	50	4.925	6128
1957913	27402	0	Passive Humid	500	2017-10-04-05-12-56	3	2	x	15	0	45.1	21	50.4	20.9	49.7	4.64	6128
1957914	27403	0	Passive Humid	500	2017-10-04-05-12-58	3	2	x	15	0	45	20.9	50.5	20.9	49.8	4.835	6128
1957915	27404	0	Passive Humid	500	2017-10-04-05-13-00	3	2	x	15	0	45	20.9	50.5	20.9	49.8	4.835	6128
1957916	27405	0	Passive Humid	500	2017-10-04-05-13-02	3	2	x	15	0	45	20.9	50.6	20.9	49.9	4.93	6128
1957917	27406	0	Passive Humid	500	2017-10-04-05-13-04	3	2	x	15	0	45	20.9	50.5	20.9	49.8	4.835	6128
1957918	27407	0	Passive Humid	500	2017-10-04-05-13-06	3	2	x	15	0	45	20.9	50.4	20.9	49.7	4.74	6128
1957919	27408	0	Passive Humid	500	2017-10-04-05-13-08	3	2	x	15	0	45	20.9	50.1	20.9	49.5	4.454	6128
1957920	27409	0	Passive Humid	500	2017-10-04-05-13-10	3	2	x	15	0	45.1	21	50	20.9	49.4	4.259	6128
1957921	27410	0	Passive Humid	500	2017-10-04-05-13-12	3	2	x	15	0	45	20.9	50	20.9	49.4	4.359	6128
1957922	27411	0	Passive Humid	500	2017-10-04-05-13-14	3	2	x	15	0	45	20.9	49.8	20.9	49.2	4.169	6128
1957923	27412	0	Passive Humid	500	2017-10-04-05-13-16	3	2	x	15	0	45.1	21	49.6	20.9	49	3.878	6128
1957924	27413	0	Passive Humid	500	2017-10-04-05-13-18	3	2	x	15	0	45	20.9	49.3	20.9	48.7	3.693	6128
1957925	27414	0	Passive Humid	500	2017-10-04-05-13-20	3	2	x	15	0	45	20.9	49.4	20.9	48.8	3.788	6128
1957926	27415	0	Passive Humid	500	2017-10-04-05-13-22	3	2	x	15	0	45	20.9	49.3	20.9	48.7	3.693	6128
1957927	27416	0	Passive Humid	500	2017-10-04-05-13-24	3	2	x	15	0	45.1	21	49.2	20.9	48.6	3.498	6128
1957928	27417	0	Passive Humid	500	2017-10-04-05-13-26	3	2	x	15	0	45	20.9	49.4	20.9	48.8	3.788	6128
1957929	27418	0	Passive Humid	500	2017-10-04-05-13-28	3	2	x	15	0	45.1	21	49.6	20.9	49	3.878	6128
1957930	27419	0	Passive Humid	500	2017-10-04-05-13-30	3	2	x	15	0	45	20.9	49.6	20.9	49	3.978	6128
1957931	27420	0	Passive Humid	500	2017-10-04-05-13-32	3	2	x	15	0	45	20.9	49.6	20.9	49	3.978	6128
1957932	27421	0	Passive Humid	500	2017-10-04-05-13-34	3	2	x	15	0	45.1	21	49.6	20.9	49	3.878	6128
1957933	27422	0	Passive Humid	500	2017-10-04-05-13-36	3	2	x	15	0	45	20.9	49.6	20.9	49	3.978	6128
1957934	27423	0	Passive Humid	500	2017-10-04-05-13-39	3	2	x	15	0	45	20.9	49.5	20.9	48.9	3.883	6128
1957935	27424	0	Passive Humid	500	2017-10-04-05-13-41	3	2	x	15	0	45	20.9	49.2	20.9	48.6	3.598	6128
1957936	27425	0	Passive Humid	500	2017-10-04-05-13-43	3	2	x	15	0	45	20.9	49	20.9	48.4	3.407	6128
1957937	27426	0	Passive Humid	500	2017-10-04-05-13-45	3	2	x	15	0	45	20.9	48.8	20.9	48.2	3.217	6128
1957938	27427	0	Passive Humid	500	2017-10-04-05-13-47	3	2	x	15	0	45	20.9	48.5	20.8	47.9	2.931	6128
1957939	27428	0	Passive Humid	500	2017-10-04-05-13-49	3	2	x	15	0	45	20.9	48.5	20.9	47.9	2.931	6128
1957940	27429	0	Passive Humid	500	2017-10-04-05-13-51	3	2	x	15	0	45	20.9	48.4	20.9	47.8	2.836	6128
1957941	27430	0	Passive Humid	500	2017-10-04-05-13-53	3	2	x	15	0	45	20.9	48.3	20.9	47.7	2.741	6128
1957942	27431	0	Passive Humid	500	2017-10-04-05-13-55	3	2	x	15	0	45	20.9	48.2	20.9	47.6	2.646	6128
1957943	27432	0	Passive Humid	500	2017-10-04-05-13-57	3	2	x	15	0	45	20.9	48.1	20.9	47.6	2.551	6128
1957944	27433	0	Passive Humid	500	2017-10-04-05-13-59	3	2	x	15	0	45	20.9	48	20.9	47.5	2.455	6128
1957945	27434	0	Passive Humid	500	2017-10-04-05-14-01	3	2	x	15	0	45	20.9	47.9	20.9	47.4	2.36	6128
1957946	27435	0	Passive Humid	500	2017-10-04-05-14-03	3	2	x	15	0	45.1	21	47.8	20.9	47.3	2.165	6128
1957947	27436	0	Passive Humid	500	2017-10-04-05-14-05	3	2	x	15	0	45	20.9	47.7	20.9	47.2	2.17	6128
1957948	27437	0	Passive Humid	500	2017-10-04-05-14-07	3	2	x	15	0	45.1	21	47.7	20.9	47.2	2.07	6128
1957949	27438	0	Passive Humid	500	2017-10-04-05-14-09	3	2	x	15	0	45	20.9	47.6	20.9	47.1	2.075	6128
1957950	27439	0	Passive Humid	500	2017-10-04-05-14-11	3	2	x	15	0	45	20.9	47.5	20.9	47	1.979	6128
1957951	27440	0	Passive Humid	500	2017-10-04-05-14-13	3	2	x	15	0	45	20.9	47.5	20.9	47	1.979	6128
1957952	27441	0	Passive Humid	500	2017-10-04-05-14-15	3	2	x	15	0	45	20.9	47.7	20.9	47.2	2.17	6128
1957953	27442	0	Passive Humid	500	2017-10-04-05-14-17	3	2	x	15	0	45.1	21	48	20.9	47.5	2.355	6128
1957954	27443	0	Passive Humid	500	2017-10-04-05-14-19	3	2	x	15	0	45	20.9	48	20.9	47.5	2.455	6128
1957955	27444	0	Passive Humid	500	2017-10-04-05-14-21	3	2	x	15	0	45	20.9	47.9	20.9	47.4	2.36	6128
1957956	27445	0	Passive Humid	500	2017-10-04-05-14-23	3	2	x	15	0	45.1	21	47.8	20.9	47.3	2.165	6128
1957957	27446	0	Passive Humid	500	2017-10-04-05-14-25	3	2	x	15	0	45	20.9	47.8	20.9	47.3	2.265	6128
1957958	27447	0	Passive Humid	500	2017-10-04-05-14-27	3	2	x	15	0	45.1	21	47.6	20.9	47.1	1.975	6128
1957959	27448	0	Passive Humid	500	2017-10-04-05-14-29	3	2	x	15	0	45	20.9	47.5	20.9	47	1.979	6128
1957960	27449	0	Passive Humid	500	2017-10-04-05-14-31	3	2	x	15	0	45	20.9	47.4	20.9	46.9	1.884	6128
1957961	27450	0	Passive Humid	500	2017-10-04-05-14-33	3	2	x	15	0	45	20.9	47.3	20.9	46.8	1.789	6128
1957962	27451	0	Passive Humid	500	2017-10-04-05-14-35	3	2	x	15	0	45	20.9	47.4	20.9	46.9	1.884	6128
1957963	27452	0	Passive Humid	500	2017-10-04-05-14-37	3	2	x	15	0	45.1	21	47.7	20.9	47.2	2.07	6128
1957964	27453	0	Passive Humid	500	2017-10-04-05-14-39	3	2	x	15	0	45	20.9	47.8	20.9	47.3	2.265	6128
1957965	27454	0	Passive Humid	500	2017-10-04-05-14-41	3	2	x	15	0	45	20.9	47.7	20.8	47.2	2.17	6128
1957966	27455	0	Passive Humid	500	2017-10-04-05-14-43	3	2	x	15	0	45.1	21	48.1	20.9	47.6	2.451	6128
1957967	27456	0	Passive Humid	500	2017-10-04-05-14-45	3	2	x	15	0	45	20.9	48	20.9	47.5	2.455	6128
1957968	27457	0	Passive Humid	500	2017-10-04-05-14-47	3	2	x	15	0	45	20.9	47.9	20.9	47.4	2.36	6128
1957969	27458	0	Passive Humid	500	2017-10-04-05-14-49	3	2	x	15	0	45.1	21	47.9	20.9	47.4	2.26	6128
1957970	27459	0	Passive Humid	500	2017-10-04-05-14-51	3	2	x	15	0	45.1	21	48.1	20.9	47.6	2.451	6128
1957971	27460	0	Passive Humid	500	2017-10-04-05-14-53	3	2	x	15	0	45.1	21	48.2	20.9	47.6	2.546	6128
1957972	27461	0	Passive Humid	500	2017-10-04-05-14-55	3	2	x	15	0	45	20.9	48.2	20.9	47.6	2.646	6128
1957973	27462	0	Passive Humid	500	2017-10-04-05-14-57	3	2	x	15	0	45.1	21	48.3	20.9	47.7	2.641	6128
1957974	27463	0	Passive Humid	500	2017-10-04-05-14-59	3	2	x	15	0	45.1	20.9	48.5	20.9	47.9	2.831	6128
1957975	27464	0	Passive Humid	500	2017-10-04-05-15-01	3	2	x	15	0	45	20.9	48.5	20.9	47.9	2.931	6128
1957976	27465	0	Passive Humid	500	2017-10-04-05-15-03	3	2	x	15	0	45.1	21	48.7	20.9	48.1	3.022	6128
1957977	27466	0	Passive Humid	500	2017-10-04-05-15-05	3	2	x	15	0	45.1	21	48.9	20.9	48.3	3.212	6128
1957978	27467	0	Passive Humid	500	2017-10-04-05-15-07	3	2	x	15	0	45.1	21	48.9	20.9	48.3	3.212	6128
1957979	27468	0	Passive Humid	500	2017-10-04-05-15-09	3	2	x	15	0	45.1	20.9	48.7	20.9	48.1	3.022	6128
1957980	27469	0	Passive Humid	500	2017-10-04-05-15-11	3	2	x	15	0	45.1	20.9	48.9	20.9	48.3	3.212	6128
1957981	27470	0	Passive Humid	500	2017-10-04-05-15-13	3	2	x	15	0	45.2	21	48.9	20.9	48.3	3.112	6128
1957982	27471	0	Passive Humid	500	2017-10-04-05-15-15	3	2	x	15	0	45.2	21	48.7	20.9	48.1	2.922	6128
1957983	27472	0	Passive Humid	500	2017-10-04-05-15-17	3	2	x	15	0	45.1	20.9	48.5	20.9	47.9	2.831	6128
1957984	27473	0	Passive Humid	500	2017-10-04-05-15-19	3	2	x	15	0	45.2	21	48.3	20.9	47.7	2.541	6128
1957985	27474	0	Passive Humid	500	2017-10-04-05-15-21	3	2	x	15	0	45.1	21	48.2	20.9	47.6	2.546	6128
1957986	27475	0	Passive Humid	500	2017-10-04-05-15-23	3	2	x	15	0	45.1	20.9	48.1	20.9	47.6	2.451	6128
1957987	27476	0	Passive Humid	500	2017-10-04-05-15-25	3	2	x	15	0	45.1	20.9	48.1	20.9	47.6	2.451	6128
1957988	27477	0	Passive Humid	500	2017-10-04-05-15-27	3	2	x	15	0	45.1	20.9	48.1	20.9	47.6	2.451	6128
1957989	27478	0	Passive Humid	500	2017-10-04-05-15-29	3	2	x	15	0	45.1	20.9	48	20.9	47.5	2.355	6128
1957990	27479	0	Passive Humid	500	2017-10-04-05-15-31	3	2	x	15	0	45.1	20.9	48.1	20.9	47.6	2.451	6128
1957991	27480	0	Passive Humid	500	2017-10-04-05-15-33	3	2	x	15	0	45.1	20.9	48	20.9	47.5	2.355	6128
1957992	27481	0	Passive Humid	500	2017-10-04-05-15-35	3	2	x	15	0	45.1	21	48	20.9	47.5	2.355	6128
1957993	27482	0	Passive Humid	500	2017-10-04-05-15-37	3	2	x	15	0	45.1	21	48	20.9	47.5	2.355	6128
1957994	27483	0	Passive Humid	500	2017-10-04-05-15-39	3	2	x	15	0	45.1	20.9	48	20.9	47.5	2.355	6128
1957995	27484	0	Passive Humid	500	2017-10-04-05-16-11	3	2	x	20	0	45.2	21	47.1	20.9	46.6	1.399	6129
1957996	27485	0	Passive Humid	500	2017-10-04-05-16-13	3	2	x	20	0	45.1	20.9	47.1	20.9	46.6	1.499	6129
1957997	27486	0	Passive Humid	500	2017-10-04-05-16-15	3	2	x	20	0	45.1	20.9	47.1	20.9	46.6	1.499	6129
1957998	27487	0	Passive Humid	500	2017-10-04-05-16-17	3	2	x	20	0	45.1	20.9	47.4	20.9	46.9	1.784	6129
1957999	27488	0	Passive Humid	500	2017-10-04-05-16-19	3	2	x	20	0	45.1	20.9	47.4	20.9	46.9	1.784	6129
1958000	27489	0	Passive Humid	500	2017-10-04-05-16-21	3	2	x	20	0	45.2	21	47.3	20.9	46.8	1.589	6129
1958001	27490	0	Passive Humid	500	2017-10-04-05-16-23	3	2	x	20	0	45.1	20.9	47.2	20.9	46.7	1.594	6129
1958002	27491	0	Passive Humid	500	2017-10-04-05-16-25	3	2	x	20	0	45.1	20.9	47.1	20.9	46.6	1.499	6129
1958003	27492	0	Passive Humid	500	2017-10-04-05-16-27	3	2	x	20	0	45.1	20.9	47	20.9	46.5	1.403	6129
1958004	27493	0	Passive Humid	500	2017-10-04-05-16-29	3	2	x	20	0	45.1	20.9	47	20.9	46.5	1.403	6129
1958005	27494	0	Passive Humid	500	2017-10-04-05-16-31	3	2	x	20	0	45.1	20.9	46.9	20.9	46.4	1.308	6129
1958006	27495	0	Passive Humid	500	2017-10-04-05-16-33	3	2	x	20	0	45.1	20.9	46.8	20.9	46.3	1.213	6129
1958007	27496	0	Passive Humid	500	2017-10-04-05-16-35	3	2	x	20	0	45.1	20.9	46.7	20.9	46.2	1.118	6129
1958008	27497	0	Passive Humid	500	2017-10-04-05-16-37	3	2	x	20	0	45.1	20.9	46.7	20.9	46.2	1.118	6129
1958009	27498	0	Passive Humid	500	2017-10-04-05-16-39	3	2	x	20	0	45.1	20.9	46.6	20.9	46.1	1.023	6129
1958010	27499	0	Passive Humid	500	2017-10-04-05-16-41	3	2	x	20	0	45.1	20.9	46.6	20.9	46.1	1.023	6129
1958011	27500	0	Passive Humid	500	2017-10-04-05-16-43	3	2	x	20	0	45.2	21	46.6	20.9	46.1	0.923	6129
1958012	27501	0	Passive Humid	500	2017-10-04-05-16-45	3	2	x	20	0	45.1	20.9	46.5	20.8	46	0.928	6129
1958013	27502	0	Passive Humid	500	2017-10-04-05-16-47	3	2	x	20	0	45.1	20.9	46.5	20.8	46	0.928	6129
1958014	27503	0	Passive Humid	500	2017-10-04-05-16-49	3	2	x	20	0	45.1	20.9	46.5	20.8	46	0.928	6129
1958015	27504	0	Passive Humid	500	2017-10-04-05-16-51	3	2	x	20	0	45.1	20.9	46.7	20.9	46.2	1.118	6129
1958016	27505	0	Passive Humid	500	2017-10-04-05-16-53	3	2	x	20	0	45.1	20.9	47	20.9	46.5	1.403	6129
1958017	27506	0	Passive Humid	500	2017-10-04-05-16-55	3	2	x	20	0	45.2	21	47.1	20.9	46.6	1.399	6129
1958018	27507	0	Passive Humid	500	2017-10-04-05-16-57	3	2	x	20	0	45.2	21	47.1	20.9	46.6	1.399	6129
1958019	27508	0	Passive Humid	500	2017-10-04-05-16-59	3	2	x	20	0	45.2	21	47.3	20.9	46.8	1.589	6129
1958020	27509	0	Passive Humid	500	2017-10-04-05-17-01	3	2	x	20	0	45.2	21	47.4	20.9	46.9	1.684	6129
1958021	27510	0	Passive Humid	500	2017-10-04-05-17-03	3	2	x	20	0	45.1	20.9	47.3	20.9	46.8	1.689	6129
1958022	27511	0	Passive Humid	500	2017-10-04-05-17-05	3	2	x	20	0	45.2	21	47.4	20.9	46.9	1.684	6129
1958023	27512	0	Passive Humid	500	2017-10-04-05-17-07	3	2	x	20	0	45.1	20.9	47.5	20.9	47	1.879	6129
1958024	27513	0	Passive Humid	500	2017-10-04-05-17-09	3	2	x	20	0	45.2	21	47.5	20.9	47	1.779	6129
1958025	27514	0	Passive Humid	500	2017-10-04-05-17-11	3	2	x	20	0	45.2	21	47.8	20.9	47.3	2.065	6129
1958026	27515	0	Passive Humid	500	2017-10-04-05-17-13	3	2	x	20	0	45.1	20.9	47.9	20.9	47.4	2.26	6129
1958027	27516	0	Passive Humid	500	2017-10-04-05-17-15	3	2	x	20	0	45.2	21	47.9	20.9	47.4	2.16	6129
1958028	27517	0	Passive Humid	500	2017-10-04-05-17-17	3	2	x	20	0	45.2	21	47.9	20.9	47.4	2.16	6129
1958029	27518	0	Passive Humid	500	2017-10-04-05-17-19	3	2	x	20	0	45.2	21	48	20.9	47.5	2.255	6129
1958030	27519	0	Passive Humid	500	2017-10-04-05-17-21	3	2	x	20	0	45.1	20.9	48	20.9	47.5	2.355	6129
1958031	27520	0	Passive Humid	500	2017-10-04-05-17-23	3	2	x	20	0	45.2	21	48.1	20.9	47.6	2.351	6129
1958032	27521	0	Passive Humid	500	2017-10-04-05-17-25	3	2	x	20	0	45.2	21	48.1	20.9	47.6	2.351	6129
1958033	27522	0	Passive Humid	500	2017-10-04-05-17-27	3	2	x	20	0	45.2	21	48.1	20.9	47.6	2.351	6129
1958034	27523	0	Passive Humid	500	2017-10-04-05-17-29	3	2	x	20	0	45.2	21	48	20.9	47.5	2.255	6129
1958035	27524	0	Passive Humid	500	2017-10-04-05-17-31	3	2	x	20	0	45.2	21	47.9	20.9	47.4	2.16	6129
1958036	27525	0	Passive Humid	500	2017-10-04-05-17-33	3	2	x	20	0	45.1	20.9	47.8	20.9	47.3	2.165	6129
1958037	27526	0	Passive Humid	500	2017-10-04-05-17-35	3	2	x	20	0	45.1	20.9	47.7	20.9	47.2	2.07	6129
1958038	27527	0	Passive Humid	500	2017-10-04-05-17-37	3	2	x	20	0	45.1	20.9	47.5	20.9	47	1.879	6129
1958039	27528	0	Passive Humid	500	2017-10-04-05-17-39	3	2	x	20	0	45.2	21	47.5	20.9	47	1.779	6129
1958040	27529	0	Passive Humid	500	2017-10-04-05-17-41	3	2	x	20	0	45.2	21	47.6	20.9	47.1	1.875	6129
1958041	27530	0	Passive Humid	500	2017-10-04-05-17-43	3	2	x	20	0	45.2	21	47.7	20.9	47.2	1.97	6129
1958042	27531	0	Passive Humid	500	2017-10-04-05-17-45	3	2	x	20	0	45.1	20.9	47.6	20.9	47.1	1.975	6129
1958043	27532	0	Passive Humid	500	2017-10-04-05-17-47	3	2	x	20	0	45.1	20.9	47.5	20.9	47	1.879	6129
1958044	27533	0	Passive Humid	500	2017-10-04-05-17-49	3	2	x	20	0	45.2	21	47.4	20.9	46.9	1.684	6129
1958045	27534	0	Passive Humid	500	2017-10-04-05-17-51	3	2	x	20	0	45.1	20.9	47.2	20.9	46.7	1.594	6129
1958046	27535	0	Passive Humid	500	2017-10-04-05-17-53	3	2	x	20	0	45.2	21	47.1	20.9	46.6	1.399	6129
1958047	27536	0	Passive Humid	500	2017-10-04-05-17-55	3	2	x	20	0	45.2	21	47.1	20.9	46.6	1.399	6129
1958048	27537	0	Passive Humid	500	2017-10-04-05-17-57	3	2	x	20	0	45.1	20.9	47	20.9	46.5	1.403	6129
1958049	27538	0	Passive Humid	500	2017-10-04-05-17-59	3	2	x	20	0	45.2	21	46.9	20.9	46.4	1.208	6129
1958050	27539	0	Passive Humid	500	2017-10-04-05-18-01	3	2	x	20	0	45.2	21	46.9	20.9	46.4	1.208	6129
1958051	27540	0	Passive Humid	500	2017-10-04-05-18-03	3	2	x	20	0	45.2	20.9	46.9	20.9	46.4	1.208	6129
1958052	27541	0	Passive Humid	500	2017-10-04-05-18-05	3	2	x	20	0	45.2	21	47	20.9	46.5	1.303	6129
1958053	27542	0	Passive Humid	500	2017-10-04-05-18-07	3	2	x	20	0	45.3	21	47.1	20.9	46.6	1.299	6129
1958054	27543	0	Passive Humid	500	2017-10-04-05-18-09	3	2	x	20	0	45.2	20.9	47.1	20.9	46.6	1.399	6129
1958055	27544	0	Passive Humid	500	2017-10-04-05-18-11	3	2	x	20	0	45.2	21	47.2	20.9	46.7	1.494	6129
1958056	27545	0	Passive Humid	500	2017-10-04-05-18-13	3	2	x	20	0	45.2	20.9	47.2	20.9	46.7	1.494	6129
1958057	27546	0	Passive Humid	500	2017-10-04-05-18-15	3	2	x	20	0	45.2	20.9	47.1	20.9	46.6	1.399	6129
1958058	27547	0	Passive Humid	500	2017-10-04-05-18-17	3	2	x	20	0	45.2	21	47	20.9	46.5	1.303	6129
1958059	27548	0	Passive Humid	500	2017-10-04-05-18-19	3	2	x	20	0	45.3	21	47	20.9	46.5	1.203	6129
1958060	27549	0	Passive Humid	500	2017-10-04-05-18-21	3	2	x	20	0	45.2	21	47	20.9	46.5	1.303	6129
1958061	27550	0	Passive Humid	500	2017-10-04-05-18-23	3	2	x	20	0	45.2	21	46.9	20.9	46.4	1.208	6129
1958062	27551	0	Passive Humid	500	2017-10-04-05-18-25	3	2	x	20	0	45.3	21	46.9	20.9	46.4	1.108	6129
1958063	27552	0	Passive Humid	500	2017-10-04-05-18-27	3	2	x	20	0	45.3	21	46.9	20.9	46.4	1.108	6129
1958064	27553	0	Passive Humid	500	2017-10-04-05-18-29	3	2	x	20	0	45.3	21	46.9	20.9	46.4	1.108	6129
1958065	27554	0	Passive Humid	500	2017-10-04-05-18-31	3	2	x	20	0	45.2	21	47	20.9	46.5	1.303	6129
1958066	27555	0	Passive Humid	500	2017-10-04-05-18-33	3	2	x	20	0	45.2	21	47.2	20.9	46.7	1.494	6129
1958067	27556	0	Passive Humid	500	2017-10-04-05-18-35	3	2	x	20	0	45.2	21	47.4	20.9	46.9	1.684	6129
1958068	27557	0	Passive Humid	500	2017-10-04-05-18-37	3	2	x	20	0	45.2	20.9	47.5	20.9	47	1.779	6129
1958069	27558	0	Passive Humid	500	2017-10-04-05-18-39	3	2	x	20	0	45.2	21	47.5	20.9	47	1.779	6129
1958070	27559	0	Passive Humid	500	2017-10-04-05-18-41	3	2	x	20	0	45.2	21	47.4	20.9	46.9	1.684	6129
1958071	27560	0	Passive Humid	500	2017-10-04-05-18-43	3	2	x	20	0	45.2	20.9	47.3	20.9	46.8	1.589	6129
1958072	27561	0	Passive Humid	500	2017-10-04-05-18-46	3	2	x	20	0	45.2	21	47.2	20.9	46.7	1.494	6129
1958073	27562	0	Passive Humid	500	2017-10-04-05-18-48	3	2	x	20	0	45.2	21	47.1	20.9	46.6	1.399	6129
1958074	27563	0	Passive Humid	500	2017-10-04-05-18-50	3	2	x	20	0	45.2	21	47.1	20.9	46.6	1.399	6129
1958075	27564	0	Passive Humid	500	2017-10-04-05-18-52	3	2	x	20	0	45.2	21	47.4	20.9	46.9	1.684	6129
1958076	27565	0	Passive Humid	500	2017-10-04-05-18-54	3	2	x	20	0	45.2	21	47.4	20.9	46.9	1.684	6129
1958077	27566	0	Passive Humid	500	2017-10-04-05-18-56	3	2	x	20	0	45.2	21	47.4	20.9	46.9	1.684	6129
1958078	27567	0	Passive Humid	500	2017-10-04-05-18-58	3	2	x	20	0	45.2	21	47.5	20.9	47	1.779	6129
1958079	27568	0	Passive Humid	500	2017-10-04-05-19-00	3	2	x	20	0	45.2	21	47.5	20.9	47	1.779	6129
1958080	27569	0	Passive Humid	500	2017-10-04-05-19-02	3	2	x	20	0	45.2	21	47.5	20.9	47	1.779	6129
1958081	27570	0	Passive Humid	500	2017-10-04-05-19-04	3	2	x	20	0	45.2	21	47.6	20.9	47.1	1.875	6129
1958082	27571	0	Passive Humid	500	2017-10-04-05-19-06	3	2	x	20	0	45.2	20.9	47.7	20.9	47.2	1.97	6129
1958083	27572	0	Passive Humid	500	2017-10-04-05-19-08	3	2	x	20	0	45.2	20.9	47.8	20.9	47.3	2.065	6129
1958084	27573	0	Passive Humid	500	2017-10-04-05-19-10	3	2	x	20	0	45.2	21	47.9	20.9	47.4	2.16	6129
1958085	27574	0	Passive Humid	500	2017-10-04-05-19-12	3	2	x	20	0	45.3	21	48.1	20.9	47.6	2.251	6129
1958086	27575	0	Passive Humid	500	2017-10-04-05-19-14	3	2	x	20	0	45.3	21	48.1	20.9	47.6	2.251	6129
1958087	27576	0	Passive Humid	500	2017-10-04-05-19-16	3	2	x	20	0	45.3	21	48.1	20.9	47.6	2.251	6129
1958088	27577	0	Passive Humid	500	2017-10-04-05-19-18	3	2	x	20	0	45.2	20.9	48.2	20.9	47.6	2.446	6129
1958089	27578	0	Passive Humid	500	2017-10-04-05-19-20	3	2	x	20	0	45.3	21	48.3	20.9	47.7	2.441	6129
1958090	27579	0	Passive Humid	500	2017-10-04-05-19-22	3	2	x	20	0	45.3	21	48.2	20.9	47.6	2.346	6129
1958091	27580	0	Passive Humid	500	2017-10-04-05-19-24	3	2	x	20	0	45.2	20.9	48.1	20.9	47.6	2.351	6129
1958092	27581	0	Passive Humid	500	2017-10-04-05-19-26	3	2	x	20	0	45.2	20.9	47.9	20.9	47.4	2.16	6129
1958093	27582	0	Passive Humid	500	2017-10-04-05-19-28	3	2	x	20	0	45.2	20.9	47.9	20.9	47.4	2.16	6129
1958094	27583	0	Passive Humid	500	2017-10-04-05-19-30	3	2	x	20	0	45.2	20.9	48.1	20.9	47.6	2.351	6129
1958095	27584	0	Passive Humid	500	2017-10-04-05-20-02	3	2	x	25	0	45.2	20.9	47	20.9	46.5	1.303	6130
1958096	27585	0	Passive Humid	500	2017-10-04-05-20-04	3	2	x	25	0	45.3	21	46.9	20.9	46.4	1.108	6130
1958097	27586	0	Passive Humid	500	2017-10-04-05-20-06	3	2	x	25	0	45.2	20.9	46.8	20.9	46.3	1.113	6130
1958098	27587	0	Passive Humid	500	2017-10-04-05-20-08	3	2	x	25	0	45.3	21	46.8	20.9	46.3	1.013	6130
1958099	27588	0	Passive Humid	500	2017-10-04-05-20-10	3	2	x	25	0	45.2	20.9	46.7	20.9	46.2	1.018	6130
1958100	27589	0	Passive Humid	500	2017-10-04-05-20-12	3	2	x	25	0	45.3	21	46.7	20.9	46.2	0.918	6130
1958101	27590	0	Passive Humid	500	2017-10-04-05-20-14	3	2	x	25	0	45.3	21	46.7	20.9	46.2	0.918	6130
1958102	27591	0	Passive Humid	500	2017-10-04-05-20-16	3	2	x	25	0	45.3	21	46.7	20.9	46.2	0.918	6130
1958103	27592	0	Passive Humid	500	2017-10-04-05-20-18	3	2	x	25	0	45.2	20.9	46.8	20.9	46.3	1.113	6130
1958104	27593	0	Passive Humid	500	2017-10-04-05-20-20	3	2	x	25	0	45.2	20.9	47	20.9	46.5	1.303	6130
1958105	27594	0	Passive Humid	500	2017-10-04-05-20-22	3	2	x	25	0	45.2	20.9	46.9	20.9	46.4	1.208	6130
1958106	27595	0	Passive Humid	500	2017-10-04-05-20-24	3	2	x	25	0	45.2	20.9	46.9	20.9	46.4	1.208	6130
1958107	27596	0	Passive Humid	500	2017-10-04-05-20-26	3	2	x	25	0	45.3	21	46.8	20.9	46.3	1.013	6130
1958108	27597	0	Passive Humid	500	2017-10-04-05-20-28	3	2	x	25	0	45.3	21	46.7	20.9	46.2	0.918	6130
1958109	27598	0	Passive Humid	500	2017-10-04-05-20-30	3	2	x	25	0	45.3	21	46.7	20.9	46.2	0.918	6130
1958110	27599	0	Passive Humid	500	2017-10-04-05-20-32	3	2	x	25	0	45.2	20.9	46.7	20.9	46.2	1.018	6130
1958111	27600	0	Passive Humid	500	2017-10-04-05-20-34	3	2	x	25	0	45.2	20.9	46.7	20.9	46.2	1.018	6130
1958112	27601	0	Passive Humid	500	2017-10-04-05-20-36	3	2	x	25	0	45.2	20.9	46.8	20.9	46.3	1.113	6130
1958113	27602	0	Passive Humid	500	2017-10-04-05-20-38	3	2	x	25	0	45.3	21	46.9	20.9	46.4	1.108	6130
1958114	27603	0	Passive Humid	500	2017-10-04-05-20-40	3	2	x	25	0	45.2	20.9	46.9	20.9	46.4	1.208	6130
1958115	27604	0	Passive Humid	500	2017-10-04-05-20-42	3	2	x	25	0	45.3	21	46.8	20.9	46.3	1.013	6130
1958116	27605	0	Passive Humid	500	2017-10-04-05-20-44	3	2	x	25	0	45.2	20.9	46.9	20.9	46.4	1.208	6130
1958117	27606	0	Passive Humid	500	2017-10-04-05-20-46	3	2	x	25	0	45.2	20.9	46.9	20.9	46.4	1.208	6130
1958118	27607	0	Passive Humid	500	2017-10-04-05-20-48	3	2	x	25	0	45.3	21	46.9	20.9	46.4	1.108	6130
1958119	27608	0	Passive Humid	500	2017-10-04-05-20-50	3	2	x	25	0	45.2	20.9	46.9	20.9	46.4	1.208	6130
1958120	27609	0	Passive Humid	500	2017-10-04-05-20-52	3	2	x	25	0	45.3	21	46.8	20.9	46.3	1.013	6130
1958121	27610	0	Passive Humid	500	2017-10-04-05-20-54	3	2	x	25	0	45.2	20.9	46.8	20.9	46.3	1.113	6130
1958122	27611	0	Passive Humid	500	2017-10-04-05-20-56	3	2	x	25	0	45.2	20.9	46.9	20.9	46.4	1.208	6130
1958123	27612	0	Passive Humid	500	2017-10-04-05-20-58	3	2	x	25	0	45.3	21	46.9	20.9	46.4	1.108	6130
1958124	27613	0	Passive Humid	500	2017-10-04-05-21-00	3	2	x	25	0	45.3	21	47	20.9	46.5	1.203	6130
1958125	27614	0	Passive Humid	500	2017-10-04-05-21-02	3	2	x	25	0	45.2	20.9	46.9	20.9	46.4	1.208	6130
1958126	27615	0	Passive Humid	500	2017-10-04-05-21-04	3	2	x	25	0	45.3	21	47	20.9	46.5	1.203	6130
1958127	27616	0	Passive Humid	500	2017-10-04-05-21-06	3	2	x	25	0	45.3	21	47	20.9	46.5	1.203	6130
1958128	27617	0	Passive Humid	500	2017-10-04-05-21-08	3	2	x	25	0	45.2	20.9	46.9	20.9	46.4	1.208	6130
1958129	27618	0	Passive Humid	500	2017-10-04-05-21-10	3	2	x	25	0	45.3	21	46.9	20.9	46.4	1.108	6130
1958130	27619	0	Passive Humid	500	2017-10-04-05-21-12	3	2	x	25	0	45.2	20.9	46.8	20.9	46.3	1.113	6130
1958131	27620	0	Passive Humid	500	2017-10-04-05-21-14	3	2	x	25	0	45.3	21	46.8	20.9	46.3	1.013	6130
1958132	27621	0	Passive Humid	500	2017-10-04-05-21-16	3	2	x	25	0	45.3	21	46.7	20.9	46.2	0.918	6130
1958133	27622	0	Passive Humid	500	2017-10-04-05-21-18	3	2	x	25	0	45.3	21	46.7	20.9	46.2	0.918	6130
1958134	27623	0	Passive Humid	500	2017-10-04-05-21-20	3	2	x	25	0	45.3	21	46.6	20.9	46.1	0.823	6130
1958135	27624	0	Passive Humid	500	2017-10-04-05-21-22	3	2	x	25	0	45.3	21	46.6	20.9	46.1	0.823	6130
1958136	27625	0	Passive Humid	500	2017-10-04-05-21-24	3	2	x	25	0	45.3	21	46.5	20.9	46	0.728	6130
1958137	27626	0	Passive Humid	500	2017-10-04-05-21-26	3	2	x	25	0	45.3	21	46.5	20.9	46	0.728	6130
1958138	27627	0	Passive Humid	500	2017-10-04-05-21-28	3	2	x	25	0	45.3	20.9	46.4	20.9	45.9	0.632	6130
1958139	27628	0	Passive Humid	500	2017-10-04-05-21-30	3	2	x	25	0	45.3	20.9	46.4	20.9	45.9	0.632	6130
1958140	27629	0	Passive Humid	500	2017-10-04-05-21-32	3	2	x	25	0	45.3	20.9	46.4	20.9	45.9	0.632	6130
1958141	27630	0	Passive Humid	500	2017-10-04-05-21-34	3	2	x	25	0	45.3	20.9	46.4	20.9	45.9	0.632	6130
1958142	27631	0	Passive Humid	500	2017-10-04-05-21-36	3	2	x	25	0	45.3	20.9	46.4	20.9	45.9	0.632	6130
1958143	27632	0	Passive Humid	500	2017-10-04-05-21-38	3	2	x	25	0	45.3	20.9	46.3	20.9	45.8	0.537	6130
1958144	27633	0	Passive Humid	500	2017-10-04-05-21-40	3	2	x	25	0	45.3	20.9	46.3	20.9	45.8	0.537	6130
1958145	27634	0	Passive Humid	500	2017-10-04-05-21-42	3	2	x	25	0	45.4	21	46.3	20.9	45.8	0.437	6130
1958146	27635	0	Passive Humid	500	2017-10-04-05-21-44	3	2	x	25	0	45.3	20.9	46.3	20.9	45.8	0.537	6130
1958147	27636	0	Passive Humid	500	2017-10-04-05-21-46	3	2	x	25	0	45.4	21	46.3	20.9	45.8	0.437	6130
1958148	27637	0	Passive Humid	500	2017-10-04-05-21-48	3	2	x	25	0	45.3	20.9	46.3	20.9	45.8	0.537	6130
1958149	27638	0	Passive Humid	500	2017-10-04-05-21-50	3	2	x	25	0	45.3	20.9	46.3	20.9	45.8	0.537	6130
1958150	27639	0	Passive Humid	500	2017-10-04-05-21-52	3	2	x	25	0	45.3	20.9	46.3	20.9	45.8	0.537	6130
1958151	27640	0	Passive Humid	500	2017-10-04-05-21-54	3	2	x	25	0	45.3	20.9	46.3	20.9	45.8	0.537	6130
1958152	27641	0	Passive Humid	500	2017-10-04-05-21-56	3	2	x	25	0	45.3	20.9	46.3	20.9	45.8	0.537	6130
1958153	27642	0	Passive Humid	500	2017-10-04-05-21-58	3	2	x	25	0	45.3	20.9	46.3	20.9	45.8	0.537	6130
1958154	27643	0	Passive Humid	500	2017-10-04-05-22-00	3	2	x	25	0	45.3	20.9	46.2	20.9	45.7	0.442	6130
1958155	27644	0	Passive Humid	500	2017-10-04-05-22-02	3	2	x	25	0	45.3	20.9	46.3	20.9	45.8	0.537	6130
1958156	27645	0	Passive Humid	500	2017-10-04-05-22-04	3	2	x	25	0	45.3	20.9	46.4	20.9	45.9	0.632	6130
1958157	27646	0	Passive Humid	500	2017-10-04-05-22-06	3	2	x	25	0	45.4	21	46.6	20.9	46.1	0.723	6130
1958158	27647	0	Passive Humid	500	2017-10-04-05-22-08	3	2	x	25	0	45.3	20.9	46.6	20.9	46.1	0.823	6130
1958159	27648	0	Passive Humid	500	2017-10-04-05-22-10	3	2	x	25	0	45.3	20.9	46.6	20.9	46.1	0.823	6130
1958160	27649	0	Passive Humid	500	2017-10-04-05-22-12	3	2	x	25	0	45.3	20.9	46.6	20.9	46.1	0.823	6130
1958161	27650	0	Passive Humid	500	2017-10-04-05-22-14	3	2	x	25	0	45.3	20.9	46.6	20.9	46.1	0.823	6130
1958162	27651	0	Passive Humid	500	2017-10-04-05-22-16	3	2	x	25	0	45.3	20.9	46.6	20.9	46.1	0.823	6130
1958163	27652	0	Passive Humid	500	2017-10-04-05-22-18	3	2	x	25	0	45.3	20.9	46.7	20.9	46.2	0.918	6130
1958164	27653	0	Passive Humid	500	2017-10-04-05-22-20	3	2	x	25	0	45.4	21	46.7	20.9	46.2	0.818	6130
1958165	27654	0	Passive Humid	500	2017-10-04-05-22-22	3	2	x	25	0	45.3	20.9	46.8	20.9	46.3	1.013	6130
1958166	27655	0	Passive Humid	500	2017-10-04-05-22-24	3	2	x	25	0	45.4	21	46.9	20.9	46.4	1.008	6130
1958167	27656	0	Passive Humid	500	2017-10-04-05-22-26	3	2	x	25	0	45.3	20.9	46.9	20.9	46.4	1.108	6130
1958168	27657	0	Passive Humid	500	2017-10-04-05-22-28	3	2	x	25	0	45.3	20.9	46.8	20.9	46.3	1.013	6130
1958169	27658	0	Passive Humid	500	2017-10-04-05-22-30	3	2	x	25	0	45.3	20.9	46.8	20.9	46.3	1.013	6130
1958170	27659	0	Passive Humid	500	2017-10-04-05-22-32	3	2	x	25	0	45.4	21	46.8	20.9	46.3	0.913	6130
1958171	27660	0	Passive Humid	500	2017-10-04-05-22-34	3	2	x	25	0	45.4	21	46.8	20.9	46.3	0.913	6130
1958172	27661	0	Passive Humid	500	2017-10-04-05-22-36	3	2	x	25	0	45.4	21	46.9	20.9	46.4	1.008	6130
1958173	27662	0	Passive Humid	500	2017-10-04-05-22-38	3	2	x	25	0	45.4	21	47	20.9	46.5	1.103	6130
1958174	27663	0	Passive Humid	500	2017-10-04-05-22-40	3	2	x	25	0	45.4	21	47	20.9	46.5	1.103	6130
1958175	27664	0	Passive Humid	500	2017-10-04-05-22-42	3	2	x	25	0	45.3	20.9	47	20.9	46.5	1.203	6130
1958176	27665	0	Passive Humid	500	2017-10-04-05-22-44	3	2	x	25	0	45.4	20.9	47	20.9	46.5	1.103	6130
1958177	27666	0	Passive Humid	500	2017-10-04-05-22-46	3	2	x	25	0	45.3	20.9	47	20.9	46.5	1.203	6130
1958178	27667	0	Passive Humid	500	2017-10-04-05-22-48	3	2	x	25	0	45.3	20.9	47	20.9	46.5	1.203	6130
1958179	27668	0	Passive Humid	500	2017-10-04-05-22-50	3	2	x	25	0	45.4	20.9	46.9	20.9	46.4	1.008	6130
1958180	27669	0	Passive Humid	500	2017-10-04-05-22-52	3	2	x	25	0	45.3	20.9	46.9	20.9	46.4	1.108	6130
1958181	27670	0	Passive Humid	500	2017-10-04-05-22-54	3	2	x	25	0	45.4	20.9	46.8	20.9	46.3	0.913	6130
1958182	27671	0	Passive Humid	500	2017-10-04-05-22-56	3	2	x	25	0	45.3	20.9	46.8	20.9	46.3	1.013	6130
1958183	27672	0	Passive Humid	500	2017-10-04-05-22-58	3	2	x	25	0	45.4	21	46.7	20.9	46.2	0.818	6130
1958184	27673	0	Passive Humid	500	2017-10-04-05-23-00	3	2	x	25	0	45.4	21	46.7	20.9	46.2	0.818	6130
1958185	27674	0	Passive Humid	500	2017-10-04-05-23-02	3	2	x	25	0	45.4	20.9	46.6	20.9	46.1	0.723	6130
1958186	27675	0	Passive Humid	500	2017-10-04-05-23-04	3	2	x	25	0	45.4	20.9	46.6	20.9	46.1	0.723	6130
1958187	27676	0	Passive Humid	500	2017-10-04-05-23-06	3	2	x	25	0	45.4	20.9	46.6	20.9	46.1	0.723	6130
1958188	27677	0	Passive Humid	500	2017-10-04-05-23-08	3	2	x	25	0	45.4	20.9	46.5	20.9	46	0.628	6130
1958189	27678	0	Passive Humid	500	2017-10-04-05-23-10	3	2	x	25	0	45.3	20.9	46.5	20.9	46	0.728	6130
1958190	27679	0	Passive Humid	500	2017-10-04-05-23-12	3	2	x	25	0	45.3	20.9	46.4	20.9	45.9	0.632	6130
1958191	27680	0	Passive Humid	500	2017-10-04-05-23-14	3	2	x	25	0	45.3	20.9	46.4	20.9	45.9	0.632	6130
1958192	27681	0	Passive Humid	500	2017-10-04-05-23-16	3	2	x	25	0	45.3	20.9	46.4	20.9	45.9	0.632	6130
1958193	27682	0	Passive Humid	500	2017-10-04-05-23-18	3	2	x	25	0	45.3	20.9	46.5	20.9	46	0.728	6130
1958194	27683	0	Passive Humid	500	2017-10-04-05-23-20	3	2	x	25	0	45.3	20.9	46.4	20.9	45.9	0.632	6130
1958195	27684	0	Passive Humid	500	2017-10-04-05-23-52	3	2	x	30	0	45.4	20.9	46.3	20.9	45.8	0.437	6131
1958196	27685	0	Passive Humid	500	2017-10-04-05-23-54	3	2	x	30	0	45.4	21	46.4	20.9	45.9	0.532	6131
1958197	27686	0	Passive Humid	500	2017-10-04-05-23-57	3	2	x	30	0	45.5	21	46.4	20.9	45.9	0.432	6131
1958198	27687	0	Passive Humid	500	2017-10-04-05-23-59	3	2	x	30	0	45.4	21	46.4	20.9	45.9	0.532	6131
1958199	27688	0	Passive Humid	500	2017-10-04-05-24-01	3	2	x	30	0	45.5	21	46.4	20.9	45.9	0.432	6131
1958200	27689	0	Passive Humid	500	2017-10-04-05-24-03	3	2	x	30	0	45.5	21	46.4	20.9	45.9	0.432	6131
1958201	27690	0	Passive Humid	500	2017-10-04-05-24-05	3	2	x	30	0	45.5	21	46.4	20.9	45.9	0.432	6131
1958202	27691	0	Passive Humid	500	2017-10-04-05-24-07	3	2	x	30	0	45.4	21	46.3	20.9	45.8	0.437	6131
1958203	27692	0	Passive Humid	500	2017-10-04-05-24-09	3	2	x	30	0	45.4	21	46.4	20.9	45.9	0.532	6131
1958204	27693	0	Passive Humid	500	2017-10-04-05-24-11	3	2	x	30	0	45.4	20.9	46.4	20.9	45.9	0.532	6131
1958205	27694	0	Passive Humid	500	2017-10-04-05-24-13	3	2	x	30	0	45.4	20.9	46.3	20.9	45.8	0.437	6131
1958206	27695	0	Passive Humid	500	2017-10-04-05-24-15	3	2	x	30	0	45.4	20.9	46.4	20.9	45.9	0.532	6131
1958207	27696	0	Passive Humid	500	2017-10-04-05-24-17	3	2	x	30	0	45.4	20.9	46.4	20.9	45.9	0.532	6131
1958208	27697	0	Passive Humid	500	2017-10-04-05-24-19	3	2	x	30	0	45.5	21	46.4	20.9	45.9	0.432	6131
1958209	27698	0	Passive Humid	500	2017-10-04-05-24-21	3	2	x	30	0	45.4	21	46.4	20.9	45.9	0.532	6131
1958210	27699	0	Passive Humid	500	2017-10-04-05-24-23	3	2	x	30	0	45.4	20.9	46.4	20.9	45.9	0.532	6131
1958211	27700	0	Passive Humid	500	2017-10-04-05-24-25	3	2	x	30	0	45.4	20.9	46.4	20.9	45.9	0.532	6131
1958212	27701	0	Passive Humid	500	2017-10-04-05-24-27	3	2	x	30	0	45.4	20.9	46.5	20.9	46	0.628	6131
1958213	27702	0	Passive Humid	500	2017-10-04-05-24-29	3	2	x	30	0	45.4	20.9	46.5	20.9	46	0.628	6131
1958214	27703	0	Passive Humid	500	2017-10-04-05-24-31	3	2	x	30	0	45.4	21	46.5	20.9	46	0.628	6131
1958215	27704	0	Passive Humid	500	2017-10-04-05-24-33	3	2	x	30	0	45.5	21	46.5	20.9	46	0.528	6131
1958216	27705	0	Passive Humid	500	2017-10-04-05-24-35	3	2	x	30	0	45.5	21	46.5	20.9	46	0.528	6131
1958217	27706	0	Passive Humid	500	2017-10-04-05-24-37	3	2	x	30	0	45.4	20.9	46.5	20.9	46	0.628	6131
1958218	27707	0	Passive Humid	500	2017-10-04-05-24-39	3	2	x	30	0	45.4	20.9	46.5	20.9	46	0.628	6131
1958219	27708	0	Passive Humid	500	2017-10-04-05-24-41	3	2	x	30	0	45.4	20.9	46.6	20.9	46.1	0.723	6131
1958220	27709	0	Passive Humid	500	2017-10-04-05-24-43	3	2	x	30	0	45.5	21	46.6	20.9	46.1	0.623	6131
1958221	27710	0	Passive Humid	500	2017-10-04-05-24-45	3	2	x	30	0	45.4	20.9	46.6	20.9	46.1	0.723	6131
1958222	27711	0	Passive Humid	500	2017-10-04-05-24-47	3	2	x	30	0	45.4	20.9	46.6	20.9	46.1	0.723	6131
1958223	27712	0	Passive Humid	500	2017-10-04-05-24-49	3	2	x	30	0	45.4	20.9	46.6	20.9	46.1	0.723	6131
1958224	27713	0	Passive Humid	500	2017-10-04-05-24-51	3	2	x	30	0	45.4	20.9	46.6	20.9	46.1	0.723	6131
1958225	27714	0	Passive Humid	500	2017-10-04-05-24-53	3	2	x	30	0	45.4	20.9	46.6	20.9	46.1	0.723	6131
1958226	27715	0	Passive Humid	500	2017-10-04-05-24-55	3	2	x	30	0	45.4	20.9	46.5	20.9	46	0.628	6131
1958227	27716	0	Passive Humid	500	2017-10-04-05-24-57	3	2	x	30	0	45.4	20.9	46.5	20.9	46	0.628	6131
1958228	27717	0	Passive Humid	500	2017-10-04-05-24-59	3	2	x	30	0	45.4	20.9	46.5	20.9	46	0.628	6131
1958229	27718	0	Passive Humid	500	2017-10-04-05-25-01	3	2	x	30	0	45.4	20.9	46.5	20.9	46	0.628	6131
1958230	27719	0	Passive Humid	500	2017-10-04-05-25-03	3	2	x	30	0	45.4	20.9	46.6	20.9	46.1	0.723	6131
1958231	27720	0	Passive Humid	500	2017-10-04-05-25-05	3	2	x	30	0	45.4	20.9	46.5	20.9	46	0.628	6131
1958232	27721	0	Passive Humid	500	2017-10-04-05-25-07	3	2	x	30	0	45.4	20.9	46.6	20.9	46.1	0.723	6131
1958233	27722	0	Passive Humid	500	2017-10-04-05-25-09	3	2	x	30	0	45.4	20.9	46.6	20.9	46.1	0.723	6131
1958234	27723	0	Passive Humid	500	2017-10-04-05-25-11	3	2	x	30	0	45.4	20.9	46.5	20.9	46	0.628	6131
1958235	27724	0	Passive Humid	500	2017-10-04-05-25-13	3	2	x	30	0	45.4	20.9	46.5	20.9	46	0.628	6131
1958236	27725	0	Passive Humid	500	2017-10-04-05-25-15	3	2	x	30	0	45.4	20.9	46.5	20.9	46	0.628	6131
1958237	27726	0	Passive Humid	500	2017-10-04-05-25-17	3	2	x	30	0	45.4	20.9	46.4	20.9	45.9	0.532	6131
1958238	27727	0	Passive Humid	500	2017-10-04-05-25-19	3	2	x	30	0	45.4	20.9	46.5	20.9	46	0.628	6131
1958239	27728	0	Passive Humid	500	2017-10-04-05-25-21	3	2	x	30	0	45.4	20.9	46.5	20.9	46	0.628	6131
1958240	27729	0	Passive Humid	500	2017-10-04-05-25-23	3	2	x	30	0	45.4	20.9	46.6	20.9	46.1	0.723	6131
1958241	27730	0	Passive Humid	500	2017-10-04-05-25-25	3	2	x	30	0	45.4	20.9	46.6	20.9	46.1	0.723	6131
1958242	27731	0	Passive Humid	500	2017-10-04-05-25-27	3	2	x	30	0	45.4	20.9	46.5	20.9	46	0.628	6131
1958243	27732	0	Passive Humid	500	2017-10-04-05-25-29	3	2	x	30	0	45.4	20.9	46.5	20.9	46	0.628	6131
1958244	27733	0	Passive Humid	500	2017-10-04-05-25-31	3	2	x	30	0	45.4	20.9	46.5	20.9	46	0.628	6131
1958245	27734	0	Passive Humid	500	2017-10-04-05-25-33	3	2	x	30	0	45.4	20.9	46.4	20.9	45.9	0.532	6131
1958246	27735	0	Passive Humid	500	2017-10-04-05-25-35	3	2	x	30	0	45.4	20.9	46.5	20.9	46	0.628	6131
1958247	27736	0	Passive Humid	500	2017-10-04-05-25-37	3	2	x	30	0	45.4	20.9	46.6	20.9	46.1	0.723	6131
1958248	27737	0	Passive Humid	500	2017-10-04-05-25-39	3	2	x	30	0	45.4	20.9	46.7	20.9	46.2	0.818	6131
1958249	27738	0	Passive Humid	500	2017-10-04-05-25-41	3	2	x	30	0	45.5	21	46.8	20.9	46.3	0.813	6131
1958250	27739	0	Passive Humid	500	2017-10-04-05-25-43	3	2	x	30	0	45.4	20.9	46.8	20.9	46.3	0.913	6131
1958251	27740	0	Passive Humid	500	2017-10-04-05-25-45	3	2	x	30	0	45.5	21	46.7	20.9	46.2	0.718	6131
1958252	27741	0	Passive Humid	500	2017-10-04-05-25-47	3	2	x	30	0	45.4	20.9	46.7	20.9	46.2	0.818	6131
1958253	27742	0	Passive Humid	500	2017-10-04-05-25-49	3	2	x	30	0	45.4	20.9	46.7	20.9	46.2	0.818	6131
1958254	27743	0	Passive Humid	500	2017-10-04-05-25-51	3	2	x	30	0	45.4	20.9	46.6	20.9	46.1	0.723	6131
1958255	27744	0	Passive Humid	500	2017-10-04-05-25-53	3	2	x	30	0	45.4	20.9	46.6	20.9	46.1	0.723	6131
1958256	27745	0	Passive Humid	500	2017-10-04-05-25-55	3	2	x	30	0	45.4	20.9	46.6	20.9	46.1	0.723	6131
1958257	27746	0	Passive Humid	500	2017-10-04-05-25-57	3	2	x	30	0	45.4	20.9	46.7	20.9	46.2	0.818	6131
1958258	27747	0	Passive Humid	500	2017-10-04-05-25-59	3	2	x	30	0	45.4	20.9	46.7	20.9	46.2	0.818	6131
1958259	27748	0	Passive Humid	500	2017-10-04-05-26-01	3	2	x	30	0	45.5	21	46.6	20.9	46.1	0.623	6131
1958260	27749	0	Passive Humid	500	2017-10-04-05-26-03	3	2	x	30	0	45.4	20.9	46.7	20.9	46.2	0.818	6131
1958261	27750	0	Passive Humid	500	2017-10-04-05-26-05	3	2	x	30	0	45.4	20.9	46.7	20.9	46.2	0.818	6131
1958262	27751	0	Passive Humid	500	2017-10-04-05-26-07	3	2	x	30	0	45.4	20.9	46.7	20.9	46.2	0.818	6131
1958263	27752	0	Passive Humid	500	2017-10-04-05-26-09	3	2	x	30	0	45.4	20.9	46.6	20.9	46.1	0.723	6131
1958264	27753	0	Passive Humid	500	2017-10-04-05-26-11	3	2	x	30	0	45.4	20.9	46.7	20.9	46.2	0.818	6131
1958265	27754	0	Passive Humid	500	2017-10-04-05-26-13	3	2	x	30	0	45.5	21	46.7	20.9	46.2	0.718	6131
1958266	27755	0	Passive Humid	500	2017-10-04-05-26-15	3	2	x	30	0	45.5	21	46.7	20.9	46.2	0.718	6131
1958267	27756	0	Passive Humid	500	2017-10-04-05-26-17	3	2	x	30	0	45.4	20.9	46.6	20.9	46.1	0.723	6131
1958268	27757	0	Passive Humid	500	2017-10-04-05-26-19	3	2	x	30	0	45.5	21	46.6	20.9	46.1	0.623	6131
1958269	27758	0	Passive Humid	500	2017-10-04-05-26-21	3	2	x	30	0	45.4	20.9	46.6	20.9	46.1	0.723	6131
1958270	27759	0	Passive Humid	500	2017-10-04-05-26-23	3	2	x	30	0	45.5	21	46.6	20.9	46.1	0.623	6131
1958271	27760	0	Passive Humid	500	2017-10-04-05-26-25	3	2	x	30	0	45.4	20.9	46.6	20.9	46.1	0.723	6131
1958272	27761	0	Passive Humid	500	2017-10-04-05-26-27	3	2	x	30	0	45.4	20.9	46.6	20.9	46.1	0.723	6131
1958273	27762	0	Passive Humid	500	2017-10-04-05-26-29	3	2	x	30	0	45.5	21	46.5	20.9	46	0.528	6131
1958274	27763	0	Passive Humid	500	2017-10-04-05-26-31	3	2	x	30	0	45.4	20.9	46.5	20.9	46	0.628	6131
1958275	27764	0	Passive Humid	500	2017-10-04-05-26-33	3	2	x	30	0	45.5	21	46.6	20.9	46.1	0.623	6131
1958276	27765	0	Passive Humid	500	2017-10-04-05-26-35	3	2	x	30	0	45.5	21	46.6	20.9	46.1	0.623	6131
1958277	27766	0	Passive Humid	500	2017-10-04-05-26-37	3	2	x	30	0	45.5	21	46.6	20.9	46.1	0.623	6131
1958278	27767	0	Passive Humid	500	2017-10-04-05-26-39	3	2	x	30	0	45.5	21	46.5	20.9	46	0.528	6131
1958279	27768	0	Passive Humid	500	2017-10-04-05-26-41	3	2	x	30	0	45.4	20.9	46.5	20.9	46	0.628	6131
1958280	27769	0	Passive Humid	500	2017-10-04-05-26-43	3	2	x	30	0	45.4	20.9	46.5	20.9	46	0.628	6131
1958281	27770	0	Passive Humid	500	2017-10-04-05-26-45	3	2	x	30	0	45.5	21	46.5	20.9	46	0.528	6131
1958282	27771	0	Passive Humid	500	2017-10-04-05-26-47	3	2	x	30	0	45.5	21	46.5	20.9	46	0.528	6131
1958283	27772	0	Passive Humid	500	2017-10-04-05-26-49	3	2	x	30	0	45.4	20.9	46.5	20.9	46	0.628	6131
1958284	27773	0	Passive Humid	500	2017-10-04-05-26-51	3	2	x	30	0	45.5	21	46.6	20.9	46.1	0.623	6131
1958285	27774	0	Passive Humid	500	2017-10-04-05-26-53	3	2	x	30	0	45.5	21	46.5	20.9	46	0.528	6131
1958286	27775	0	Passive Humid	500	2017-10-04-05-26-55	3	2	x	30	0	45.5	21	46.6	20.9	46.1	0.623	6131
1958287	27776	0	Passive Humid	500	2017-10-04-05-26-57	3	2	x	30	0	45.5	21	46.5	20.9	46	0.528	6131
1958288	27777	0	Passive Humid	500	2017-10-04-05-26-59	3	2	x	30	0	45.5	20.9	46.6	20.9	46.1	0.623	6131
1958289	27778	0	Passive Humid	500	2017-10-04-05-27-01	3	2	x	30	0	45.5	21	46.5	20.9	46	0.528	6131
1958290	27779	0	Passive Humid	500	2017-10-04-05-27-03	3	2	x	30	0	45.4	20.9	46.5	20.9	46	0.628	6131
1958291	27780	0	Passive Humid	500	2017-10-04-05-27-05	3	2	x	30	0	45.4	20.9	46.5	20.9	46	0.628	6131
1958292	27781	0	Passive Humid	500	2017-10-04-05-27-07	3	2	x	30	0	45.5	21	46.5	20.9	46	0.528	6131
1958293	27782	0	Passive Humid	500	2017-10-04-05-27-09	3	2	x	30	0	45.5	21	46.5	20.9	46	0.528	6131
1958294	27783	0	Passive Humid	500	2017-10-04-05-27-11	3	2	x	30	0	45.5	21	46.5	20.9	46	0.528	6131
1958295	27784	0	Passive Humid	500	2017-10-04-05-27-43	3	2	z	0	5	45.5	20.9	47.2	20.9	46.7	1.194	6132
1958296	27785	0	Passive Humid	500	2017-10-04-05-27-45	3	2	z	0	5	45.4	20.9	47.1	20.9	46.6	1.199	6132
1958297	27786	0	Passive Humid	500	2017-10-04-05-27-47	3	2	z	0	5	45.5	21	47.1	20.9	46.6	1.099	6132
1958298	27787	0	Passive Humid	500	2017-10-04-05-27-49	3	2	z	0	5	45.5	20.9	47.1	20.9	46.6	1.099	6132
1958299	27788	0	Passive Humid	500	2017-10-04-05-27-51	3	2	z	0	5	45.5	20.9	47.1	20.9	46.6	1.099	6132
1958300	27789	0	Passive Humid	500	2017-10-04-05-27-53	3	2	z	0	5	45.5	20.9	47.1	20.9	46.6	1.099	6132
1958301	27790	0	Passive Humid	500	2017-10-04-05-27-55	3	2	z	0	5	45.5	21	47.2	20.9	46.7	1.194	6132
1958302	27791	0	Passive Humid	500	2017-10-04-05-27-57	3	2	z	0	5	45.5	20.9	47.2	20.9	46.7	1.194	6132
1958303	27792	0	Passive Humid	500	2017-10-04-05-27-59	3	2	z	0	5	45.5	20.9	47.2	20.9	46.7	1.194	6132
1958304	27793	0	Passive Humid	500	2017-10-04-05-28-01	3	2	z	0	5	45.5	20.9	47.1	20.9	46.6	1.099	6132
1958305	27794	0	Passive Humid	500	2017-10-04-05-28-03	3	2	z	0	5	45.5	21	47.1	20.9	46.6	1.099	6132
1958306	27795	0	Passive Humid	500	2017-10-04-05-28-05	3	2	z	0	5	45.5	20.9	47	20.9	46.5	1.003	6132
1958307	27796	0	Passive Humid	500	2017-10-04-05-28-07	3	2	z	0	5	45.5	21	46.9	20.9	46.4	0.908	6132
1958308	27797	0	Passive Humid	500	2017-10-04-05-28-09	3	2	z	0	5	45.6	21	46.9	20.9	46.4	0.808	6132
1958309	27798	0	Passive Humid	500	2017-10-04-05-28-11	3	2	z	0	5	45.5	21	46.8	20.9	46.3	0.813	6132
1958310	27799	0	Passive Humid	500	2017-10-04-05-28-13	3	2	z	0	5	45.5	21	46.8	20.9	46.3	0.813	6132
1958311	27800	0	Passive Humid	500	2017-10-04-05-28-15	3	2	z	0	5	45.5	20.9	46.7	20.9	46.2	0.718	6132
1958312	27801	0	Passive Humid	500	2017-10-04-05-28-17	3	2	z	0	5	45.5	20.9	46.7	20.9	46.2	0.718	6132
1958313	27802	0	Passive Humid	500	2017-10-04-05-28-19	3	2	z	0	5	45.6	21	46.6	20.9	46.1	0.523	6132
1958314	27803	0	Passive Humid	500	2017-10-04-05-28-21	3	2	z	0	5	45.5	20.9	46.6	20.9	46.1	0.623	6132
1958315	27804	0	Passive Humid	500	2017-10-04-05-28-23	3	2	z	0	5	45.6	21	46.6	20.9	46.1	0.523	6132
1958316	27805	0	Passive Humid	500	2017-10-04-05-28-25	3	2	z	0	5	45.6	21	46.7	20.9	46.2	0.618	6132
1958317	27806	0	Passive Humid	500	2017-10-04-05-28-27	3	2	z	0	5	45.5	20.9	46.9	20.9	46.4	0.908	6132
1958318	27807	0	Passive Humid	500	2017-10-04-05-28-29	3	2	z	0	5	45.5	20.9	47	20.9	46.5	1.003	6132
1958319	27808	0	Passive Humid	500	2017-10-04-05-28-31	3	2	z	0	5	45.5	20.9	47	20.9	46.5	1.003	6132
1958320	27809	0	Passive Humid	500	2017-10-04-05-28-33	3	2	z	0	5	45.5	20.9	46.9	20.9	46.4	0.908	6132
1958321	27810	0	Passive Humid	500	2017-10-04-05-28-35	3	2	z	0	5	45.5	20.9	46.9	20.9	46.4	0.908	6132
1958322	27811	0	Passive Humid	500	2017-10-04-05-28-37	3	2	z	0	5	45.5	21	46.8	20.9	46.3	0.813	6132
1958323	27812	0	Passive Humid	500	2017-10-04-05-28-39	3	2	z	0	5	45.6	21	46.7	20.9	46.2	0.618	6132
1958324	27813	0	Passive Humid	500	2017-10-04-05-28-41	3	2	z	0	5	45.5	20.9	46.7	20.9	46.2	0.718	6132
1958325	27814	0	Passive Humid	500	2017-10-04-05-28-43	3	2	z	0	5	45.5	20.9	46.9	20.9	46.4	0.908	6132
1958326	27815	0	Passive Humid	500	2017-10-04-05-28-45	3	2	z	0	5	45.5	20.9	47.2	20.9	46.7	1.194	6132
1958327	27816	0	Passive Humid	500	2017-10-04-05-28-47	3	2	z	0	5	45.6	21	47.3	20.9	46.8	1.189	6132
1958328	27817	0	Passive Humid	500	2017-10-04-05-28-49	3	2	z	0	5	45.6	21	47.3	20.9	46.8	1.189	6132
1958329	27818	0	Passive Humid	500	2017-10-04-05-28-51	3	2	z	0	5	45.5	20.9	47.4	20.9	46.9	1.384	6132
1958330	27819	0	Passive Humid	500	2017-10-04-05-28-53	3	2	z	0	5	45.5	20.9	47.5	20.9	47	1.479	6132
1958331	27820	0	Passive Humid	500	2017-10-04-05-28-55	3	2	z	0	5	45.5	20.9	47.4	20.9	46.9	1.384	6132
1958332	27821	0	Passive Humid	500	2017-10-04-05-28-57	3	2	z	0	5	45.5	21	47.3	20.9	46.8	1.289	6132
1958333	27822	0	Passive Humid	500	2017-10-04-05-28-59	3	2	z	0	5	45.5	20.9	47.2	20.9	46.7	1.194	6132
1958334	27823	0	Passive Humid	500	2017-10-04-05-29-01	3	2	z	0	5	45.5	20.9	47.2	20.9	46.7	1.194	6132
1958335	27824	0	Passive Humid	500	2017-10-04-05-29-03	3	2	z	0	5	45.5	20.9	47.2	20.9	46.7	1.194	6132
1958336	27825	0	Passive Humid	500	2017-10-04-05-29-05	3	2	z	0	5	45.6	21	47.1	20.9	46.6	0.999	6132
1958337	27826	0	Passive Humid	500	2017-10-04-05-29-07	3	2	z	0	5	45.5	20.9	47.1	20.9	46.6	1.099	6132
1958338	27827	0	Passive Humid	500	2017-10-04-05-29-10	3	2	z	0	5	45.6	21	47.2	20.9	46.7	1.094	6132
1958339	27828	0	Passive Humid	500	2017-10-04-05-29-12	3	2	z	0	5	45.5	21	47.5	20.9	47	1.479	6132
1958340	27829	0	Passive Humid	500	2017-10-04-05-29-14	3	2	z	0	5	45.6	21	47.7	20.9	47.2	1.57	6132
1958341	27830	0	Passive Humid	500	2017-10-04-05-29-16	3	2	z	0	5	45.6	21	47.8	20.9	47.3	1.665	6132
1958342	27831	0	Passive Humid	500	2017-10-04-05-29-18	3	2	z	0	5	45.5	20.9	47.6	20.9	47.1	1.575	6132
1958343	27832	0	Passive Humid	500	2017-10-04-05-29-20	3	2	z	0	5	45.5	21	47.5	20.9	47	1.479	6132
1958344	27833	0	Passive Humid	500	2017-10-04-05-29-22	3	2	z	0	5	45.6	21	47.5	20.9	47	1.379	6132
1958345	27834	0	Passive Humid	500	2017-10-04-05-29-24	3	2	z	0	5	45.5	20.9	47.5	20.9	47	1.479	6132
1958346	27835	0	Passive Humid	500	2017-10-04-05-29-26	3	2	z	0	5	45.6	21	47.4	20.9	46.9	1.284	6132
1958347	27836	0	Passive Humid	500	2017-10-04-05-29-28	3	2	z	0	5	45.6	21	47.4	20.9	46.9	1.284	6132
1958348	27837	0	Passive Humid	500	2017-10-04-05-29-30	3	2	z	0	5	45.6	21	47.3	20.9	46.8	1.189	6132
1958349	27838	0	Passive Humid	500	2017-10-04-05-29-32	3	2	z	0	5	45.6	21	47.2	20.9	46.7	1.094	6132
1958350	27839	0	Passive Humid	500	2017-10-04-05-29-34	3	2	z	0	5	45.6	21	47.1	20.9	46.6	0.999	6132
1958351	27840	0	Passive Humid	500	2017-10-04-05-29-36	3	2	z	0	5	45.6	21	47.1	20.9	46.6	0.999	6132
1958352	27841	0	Passive Humid	500	2017-10-04-05-29-38	3	2	z	0	5	45.6	21	47	20.9	46.5	0.903	6132
1958353	27842	0	Passive Humid	500	2017-10-04-05-29-40	3	2	z	0	5	45.6	21	46.9	20.9	46.4	0.808	6132
1958354	27843	0	Passive Humid	500	2017-10-04-05-29-42	3	2	z	0	5	45.6	21	46.9	20.9	46.4	0.808	6132
1958355	27844	0	Passive Humid	500	2017-10-04-05-29-44	3	2	z	0	5	45.5	20.9	46.8	20.9	46.3	0.813	6132
1958356	27845	0	Passive Humid	500	2017-10-04-05-29-46	3	2	z	0	5	45.5	20.9	46.8	20.9	46.3	0.813	6132
1958357	27846	0	Passive Humid	500	2017-10-04-05-29-48	3	2	z	0	5	45.5	20.9	46.9	20.9	46.4	0.908	6132
1958358	27847	0	Passive Humid	500	2017-10-04-05-29-50	3	2	z	0	5	45.5	20.9	46.8	20.9	46.3	0.813	6132
1958359	27848	0	Passive Humid	500	2017-10-04-05-29-52	3	2	z	0	5	45.5	20.9	46.8	20.9	46.3	0.813	6132
1958360	27849	0	Passive Humid	500	2017-10-04-05-29-54	3	2	z	0	5	45.5	20.9	46.8	20.9	46.3	0.813	6132
1958361	27850	0	Passive Humid	500	2017-10-04-05-29-56	3	2	z	0	5	45.6	21	46.7	20.9	46.2	0.618	6132
1958362	27851	0	Passive Humid	500	2017-10-04-05-29-58	3	2	z	0	5	45.6	21	46.7	20.9	46.2	0.618	6132
1958363	27852	0	Passive Humid	500	2017-10-04-05-30-00	3	2	z	0	5	45.6	21	46.7	20.9	46.2	0.618	6132
1958364	27853	0	Passive Humid	500	2017-10-04-05-30-02	3	2	z	0	5	45.6	21	46.7	20.9	46.2	0.618	6132
1958365	27854	0	Passive Humid	500	2017-10-04-05-30-04	3	2	z	0	5	45.6	21	46.7	20.9	46.2	0.618	6132
1958366	27855	0	Passive Humid	500	2017-10-04-05-30-06	3	2	z	0	5	45.5	20.9	46.7	20.9	46.2	0.718	6132
1958367	27856	0	Passive Humid	500	2017-10-04-05-30-08	3	2	z	0	5	45.5	20.9	46.9	20.9	46.4	0.908	6132
1958368	27857	0	Passive Humid	500	2017-10-04-05-30-10	3	2	z	0	5	45.5	20.9	46.9	20.9	46.4	0.908	6132
1958369	27858	0	Passive Humid	500	2017-10-04-05-30-12	3	2	z	0	5	45.5	20.9	47.1	20.9	46.6	1.099	6132
1958370	27859	0	Passive Humid	500	2017-10-04-05-30-14	3	2	z	0	5	45.6	21	47.3	20.9	46.8	1.189	6132
1958371	27860	0	Passive Humid	500	2017-10-04-05-30-16	3	2	z	0	5	45.5	20.9	47.5	20.9	47	1.479	6132
1958372	27861	0	Passive Humid	500	2017-10-04-05-30-18	3	2	z	0	5	45.6	21	47.5	20.9	47	1.379	6132
1958373	27862	0	Passive Humid	500	2017-10-04-05-30-20	3	2	z	0	5	45.6	21	47.6	20.9	47.1	1.475	6132
1958374	27863	0	Passive Humid	500	2017-10-04-05-30-22	3	2	z	0	5	45.6	21	47.5	20.9	47	1.379	6132
1958375	27864	0	Passive Humid	500	2017-10-04-05-30-24	3	2	z	0	5	45.6	21	47.5	20.9	47	1.379	6132
1958376	27865	0	Passive Humid	500	2017-10-04-05-30-26	3	2	z	0	5	45.6	21	47.4	20.9	46.9	1.284	6132
1958377	27866	0	Passive Humid	500	2017-10-04-05-30-28	3	2	z	0	5	45.5	20.9	47.3	20.9	46.8	1.289	6132
1958378	27867	0	Passive Humid	500	2017-10-04-05-30-30	3	2	z	0	5	45.5	20.9	47.2	20.9	46.7	1.194	6132
1958379	27868	0	Passive Humid	500	2017-10-04-05-30-32	3	2	z	0	5	45.5	20.9	47.2	20.9	46.7	1.194	6132
1958380	27869	0	Passive Humid	500	2017-10-04-05-30-34	3	2	z	0	5	45.6	21	47.3	20.9	46.8	1.189	6132
1958381	27870	0	Passive Humid	500	2017-10-04-05-30-36	3	2	z	0	5	45.5	20.9	47.5	20.9	47	1.479	6132
1958382	27871	0	Passive Humid	500	2017-10-04-05-30-38	3	2	z	0	5	45.5	20.9	47.6	20.9	47.1	1.575	6132
1958383	27872	0	Passive Humid	500	2017-10-04-05-30-40	3	2	z	0	5	45.6	21	47.5	20.9	47	1.379	6132
1958384	27873	0	Passive Humid	500	2017-10-04-05-30-42	3	2	z	0	5	45.6	21	47.4	20.9	46.9	1.284	6132
1958385	27874	0	Passive Humid	500	2017-10-04-05-30-44	3	2	z	0	5	45.6	21	47.4	20.9	46.9	1.284	6132
1958386	27875	0	Passive Humid	500	2017-10-04-05-30-46	3	2	z	0	5	45.5	20.9	47.5	20.9	47	1.479	6132
1958387	27876	0	Passive Humid	500	2017-10-04-05-30-48	3	2	z	0	5	45.6	21	47.5	20.9	47	1.379	6132
1958388	27877	0	Passive Humid	500	2017-10-04-05-30-50	3	2	z	0	5	45.6	21	47.5	20.9	47	1.379	6132
1958389	27878	0	Passive Humid	500	2017-10-04-05-30-52	3	2	z	0	5	45.6	21	47.5	20.9	47	1.379	6132
1958390	27879	0	Passive Humid	500	2017-10-04-05-30-54	3	2	z	0	5	45.6	21	47.6	20.9	47.1	1.475	6132
1958391	27880	0	Passive Humid	500	2017-10-04-05-30-56	3	2	z	0	5	45.6	21	47.5	20.9	47	1.379	6132
1958392	27881	0	Passive Humid	500	2017-10-04-05-30-58	3	2	z	0	5	45.6	21	47.4	20.9	46.9	1.284	6132
1958393	27882	0	Passive Humid	500	2017-10-04-05-31-00	3	2	z	0	5	45.5	20.9	47.5	20.9	47	1.479	6132
1958394	27883	0	Passive Humid	500	2017-10-04-05-31-02	3	2	z	0	5	45.6	21	47.5	20.9	47	1.379	6132
1958395	27884	0	Passive Humid	500	2017-10-04-05-31-34	3	2	z	0	10	45.6	21	46.7	20.9	46.2	0.618	6133
1958396	27885	0	Passive Humid	500	2017-10-04-05-31-36	3	2	z	0	10	45.6	21	46.6	20.9	46.1	0.523	6133
1958397	27886	0	Passive Humid	500	2017-10-04-05-31-38	3	2	z	0	10	45.6	21	46.6	20.9	46.1	0.523	6133
1958398	27887	0	Passive Humid	500	2017-10-04-05-31-40	3	2	z	0	10	45.6	21	46.6	20.9	46.1	0.523	6133
1958399	27888	0	Passive Humid	500	2017-10-04-05-31-42	3	2	z	0	10	45.6	20.9	46.6	20.9	46.1	0.523	6133
1958400	27889	0	Passive Humid	500	2017-10-04-05-31-44	3	2	z	0	10	45.5	20.9	46.5	20.9	46	0.528	6133
1958401	27890	0	Passive Humid	500	2017-10-04-05-31-46	3	2	z	0	10	45.6	20.9	46.5	20.9	46	0.428	6133
1958402	27891	0	Passive Humid	500	2017-10-04-05-31-48	3	2	z	0	10	45.6	21	46.5	20.9	46	0.428	6133
1958403	27892	0	Passive Humid	500	2017-10-04-05-31-50	3	2	z	0	10	45.6	20.9	46.5	20.9	46	0.428	6133
1958404	27893	0	Passive Humid	500	2017-10-04-05-31-52	3	2	z	0	10	45.6	20.9	46.5	20.9	46	0.428	6133
1958405	27894	0	Passive Humid	500	2017-10-04-05-31-54	3	2	z	0	10	45.6	21	46.5	20.9	46	0.428	6133
1958406	27895	0	Passive Humid	500	2017-10-04-05-31-56	3	2	z	0	10	45.6	21	46.5	20.9	46	0.428	6133
1958407	27896	0	Passive Humid	500	2017-10-04-05-31-58	3	2	z	0	10	45.6	20.9	46.4	20.9	45.9	0.332	6133
1958408	27897	0	Passive Humid	500	2017-10-04-05-32-00	3	2	z	0	10	45.6	20.9	46.4	20.9	45.9	0.332	6133
1958409	27898	0	Passive Humid	500	2017-10-04-05-32-02	3	2	z	0	10	45.6	21	46.4	20.9	45.9	0.332	6133
1958410	27899	0	Passive Humid	500	2017-10-04-05-32-04	3	2	z	0	10	45.6	20.9	46.4	20.9	45.9	0.332	6133
1958411	27900	0	Passive Humid	500	2017-10-04-05-32-06	3	2	z	0	10	45.6	20.9	46.4	20.9	45.9	0.332	6133
1958412	27901	0	Passive Humid	500	2017-10-04-05-32-08	3	2	z	0	10	45.6	21	46.6	20.9	46.1	0.523	6133
1958413	27902	0	Passive Humid	500	2017-10-04-05-32-10	3	2	z	0	10	45.6	21	46.6	20.9	46.1	0.523	6133
1958414	27903	0	Passive Humid	500	2017-10-04-05-32-12	3	2	z	0	10	45.6	21	46.7	20.9	46.2	0.618	6133
1958415	27904	0	Passive Humid	500	2017-10-04-05-32-14	3	2	z	0	10	45.6	20.9	46.7	20.9	46.2	0.618	6133
1958416	27905	0	Passive Humid	500	2017-10-04-05-32-16	3	2	z	0	10	45.5	20.9	46.7	20.9	46.2	0.718	6133
1958417	27906	0	Passive Humid	500	2017-10-04-05-32-18	3	2	z	0	10	45.6	20.9	46.6	20.9	46.1	0.523	6133
1958418	27907	0	Passive Humid	500	2017-10-04-05-32-20	3	2	z	0	10	45.6	20.9	46.6	20.9	46.1	0.523	6133
1958419	27908	0	Passive Humid	500	2017-10-04-05-32-22	3	2	z	0	10	45.6	20.9	46.6	20.9	46.1	0.523	6133
1958420	27909	0	Passive Humid	500	2017-10-04-05-32-24	3	2	z	0	10	45.6	21	46.6	20.9	46.1	0.523	6133
1958421	27910	0	Passive Humid	500	2017-10-04-05-32-26	3	2	z	0	10	45.6	21	46.5	20.9	46	0.428	6133
1958422	27911	0	Passive Humid	500	2017-10-04-05-32-28	3	2	z	0	10	45.6	21	46.5	20.9	46	0.428	6133
1958423	27912	0	Passive Humid	500	2017-10-04-05-32-30	3	2	z	0	10	45.6	20.9	46.5	20.9	46	0.428	6133
1958424	27913	0	Passive Humid	500	2017-10-04-05-32-32	3	2	z	0	10	45.6	21	46.5	20.9	46	0.428	6133
1958425	27914	0	Passive Humid	500	2017-10-04-05-32-34	3	2	z	0	10	45.6	21	46.5	20.9	46	0.428	6133
1958426	27915	0	Passive Humid	500	2017-10-04-05-32-36	3	2	z	0	10	45.6	21	46.5	20.9	46	0.428	6133
1958427	27916	0	Passive Humid	500	2017-10-04-05-32-38	3	2	z	0	10	45.6	21	46.5	20.9	46	0.428	6133
1958428	27917	0	Passive Humid	500	2017-10-04-05-32-40	3	2	z	0	10	45.6	20.9	46.4	20.9	45.9	0.332	6133
1958429	27918	0	Passive Humid	500	2017-10-04-05-32-42	3	2	z	0	10	45.6	21	46.4	20.9	45.9	0.332	6133
1958430	27919	0	Passive Humid	500	2017-10-04-05-32-44	3	2	z	0	10	45.6	21	46.4	20.9	45.9	0.332	6133
1958431	27920	0	Passive Humid	500	2017-10-04-05-32-46	3	2	z	0	10	45.6	20.9	46.4	20.9	45.9	0.332	6133
1958432	27921	0	Passive Humid	500	2017-10-04-05-32-48	3	2	z	0	10	45.6	20.9	46.4	20.9	45.9	0.332	6133
1958433	27922	0	Passive Humid	500	2017-10-04-05-32-50	3	2	z	0	10	45.6	20.9	46.4	20.9	45.9	0.332	6133
1958434	27923	0	Passive Humid	500	2017-10-04-05-32-52	3	2	z	0	10	45.6	20.9	46.4	20.9	45.9	0.332	6133
1958435	27924	0	Passive Humid	500	2017-10-04-05-32-54	3	2	z	0	10	45.6	21	46.4	20.9	45.9	0.332	6133
1958436	27925	0	Passive Humid	500	2017-10-04-05-32-56	3	2	z	0	10	45.6	21	46.4	20.9	45.9	0.332	6133
1958437	27926	0	Passive Humid	500	2017-10-04-05-32-58	3	2	z	0	10	45.6	20.9	46.4	20.9	45.9	0.332	6133
1958438	27927	0	Passive Humid	500	2017-10-04-05-33-00	3	2	z	0	10	45.6	21	46.4	20.9	45.9	0.332	6133
1958439	27928	0	Passive Humid	500	2017-10-04-05-33-02	3	2	z	0	10	45.6	21	46.4	20.9	45.9	0.332	6133
1958440	27929	0	Passive Humid	500	2017-10-04-05-33-04	3	2	z	0	10	45.7	21	46.5	20.9	46	0.328	6133
1958441	27930	0	Passive Humid	500	2017-10-04-05-33-06	3	2	z	0	10	45.6	21	46.4	20.9	45.9	0.332	6133
1958442	27931	0	Passive Humid	500	2017-10-04-05-33-08	3	2	z	0	10	45.6	20.9	46.4	20.9	45.9	0.332	6133
1958443	27932	0	Passive Humid	500	2017-10-04-05-33-10	3	2	z	0	10	45.6	20.9	46.5	20.9	46	0.428	6133
1958444	27933	0	Passive Humid	500	2017-10-04-05-33-12	3	2	z	0	10	45.6	20.9	46.4	20.9	45.9	0.332	6133
1958445	27934	0	Passive Humid	500	2017-10-04-05-33-14	3	2	z	0	10	45.6	21	46.5	20.9	46	0.428	6133
1958446	27935	0	Passive Humid	500	2017-10-04-05-33-16	3	2	z	0	10	45.7	21	46.4	20.9	45.9	0.232	6133
1958447	27936	0	Passive Humid	500	2017-10-04-05-33-18	3	2	z	0	10	45.6	21	46.4	20.9	45.9	0.332	6133
1958448	27937	0	Passive Humid	500	2017-10-04-05-33-20	3	2	z	0	10	45.6	20.9	46.4	20.9	45.9	0.332	6133
1958449	27938	0	Passive Humid	500	2017-10-04-05-33-22	3	2	z	0	10	45.7	21	46.4	20.9	45.9	0.232	6133
1958450	27939	0	Passive Humid	500	2017-10-04-05-33-24	3	2	z	0	10	45.6	20.9	46.4	20.9	45.9	0.332	6133
1958451	27940	0	Passive Humid	500	2017-10-04-05-33-26	3	2	z	0	10	45.6	20.9	46.4	20.9	45.9	0.332	6133
1958452	27941	0	Passive Humid	500	2017-10-04-05-33-28	3	2	z	0	10	45.6	21	46.4	20.9	45.9	0.332	6133
1958453	27942	0	Passive Humid	500	2017-10-04-05-33-30	3	2	z	0	10	45.6	20.9	46.4	20.9	45.9	0.332	6133
1958454	27943	0	Passive Humid	500	2017-10-04-05-33-32	3	2	z	0	10	45.6	21	46.4	20.9	45.9	0.332	6133
1958455	27944	0	Passive Humid	500	2017-10-04-05-33-34	3	2	z	0	10	45.6	21	46.4	20.9	45.9	0.332	6133
1958456	27945	0	Passive Humid	500	2017-10-04-05-33-36	3	2	z	0	10	45.6	21	46.3	20.9	45.8	0.237	6133
1958457	27946	0	Passive Humid	500	2017-10-04-05-33-38	3	2	z	0	10	45.6	21	46.4	20.9	45.9	0.332	6133
1958458	27947	0	Passive Humid	500	2017-10-04-05-33-40	3	2	z	0	10	45.7	21	46.4	20.9	45.9	0.232	6133
1958459	27948	0	Passive Humid	500	2017-10-04-05-33-42	3	2	z	0	10	45.6	21	46.5	20.9	46	0.428	6133
1958460	27949	0	Passive Humid	500	2017-10-04-05-33-44	3	2	z	0	10	45.6	21	46.5	20.9	46	0.428	6133
1958461	27950	0	Passive Humid	500	2017-10-04-05-33-46	3	2	z	0	10	45.6	21	46.5	20.9	46	0.428	6133
1958462	27951	0	Passive Humid	500	2017-10-04-05-33-48	3	2	z	0	10	45.6	21	46.5	20.9	46	0.428	6133
1958463	27952	0	Passive Humid	500	2017-10-04-05-33-50	3	2	z	0	10	45.7	21	46.5	20.9	46	0.328	6133
1958464	27953	0	Passive Humid	500	2017-10-04-05-33-52	3	2	z	0	10	45.6	21	46.5	20.9	46	0.428	6133
1958465	27954	0	Passive Humid	500	2017-10-04-05-33-54	3	2	z	0	10	45.6	21	46.4	20.9	45.9	0.332	6133
1958466	27955	0	Passive Humid	500	2017-10-04-05-33-56	3	2	z	0	10	45.7	21	46.4	20.9	45.9	0.232	6133
1958467	27956	0	Passive Humid	500	2017-10-04-05-33-58	3	2	z	0	10	45.6	21	46.5	20.9	46	0.428	6133
1958468	27957	0	Passive Humid	500	2017-10-04-05-34-00	3	2	z	0	10	45.7	21	46.5	20.9	46	0.328	6133
1958469	27958	0	Passive Humid	500	2017-10-04-05-34-02	3	2	z	0	10	45.6	21	46.6	20.9	46.1	0.523	6133
1958470	27959	0	Passive Humid	500	2017-10-04-05-34-04	3	2	z	0	10	45.6	21	46.6	20.9	46.1	0.523	6133
1958471	27960	0	Passive Humid	500	2017-10-04-05-34-06	3	2	z	0	10	45.6	21	46.7	20.9	46.2	0.618	6133
1958472	27961	0	Passive Humid	500	2017-10-04-05-34-08	3	2	z	0	10	45.6	21	46.8	20.9	46.3	0.713	6133
1958473	27962	0	Passive Humid	500	2017-10-04-05-34-10	3	2	z	0	10	45.6	21	47	20.9	46.5	0.903	6133
1958474	27963	0	Passive Humid	500	2017-10-04-05-34-12	3	2	z	0	10	45.6	21	47.1	20.9	46.6	0.999	6133
1958475	27964	0	Passive Humid	500	2017-10-04-05-34-14	3	2	z	0	10	45.6	21	47.1	20.9	46.6	0.999	6133
1958476	27965	0	Passive Humid	500	2017-10-04-05-34-16	3	2	z	0	10	45.6	21	47	20.9	46.5	0.903	6133
1958477	27966	0	Passive Humid	500	2017-10-04-05-34-18	3	2	z	0	10	45.7	21	47	20.9	46.5	0.803	6133
1958478	27967	0	Passive Humid	500	2017-10-04-05-34-21	3	2	z	0	10	45.6	21	47	20.9	46.5	0.903	6133
1958479	27968	0	Passive Humid	500	2017-10-04-05-34-23	3	2	z	0	10	45.6	21	46.9	20.9	46.4	0.808	6133
1958480	27969	0	Passive Humid	500	2017-10-04-05-34-25	3	2	z	0	10	45.6	21	46.9	20.9	46.4	0.808	6133
1958481	27970	0	Passive Humid	500	2017-10-04-05-34-27	3	2	z	0	10	45.6	21	46.8	20.9	46.3	0.713	6133
1958482	27971	0	Passive Humid	500	2017-10-04-05-34-29	3	2	z	0	10	45.6	21	46.8	20.9	46.3	0.713	6133
1958483	27972	0	Passive Humid	500	2017-10-04-05-34-31	3	2	z	0	10	45.6	21	46.7	20.9	46.2	0.618	6133
1958484	27973	0	Passive Humid	500	2017-10-04-05-34-33	3	2	z	0	10	45.7	21	46.7	20.9	46.2	0.518	6133
1958485	27974	0	Passive Humid	500	2017-10-04-05-34-35	3	2	z	0	10	45.7	21	46.7	20.9	46.2	0.518	6133
1958486	27975	0	Passive Humid	500	2017-10-04-05-34-37	3	2	z	0	10	45.7	21	46.6	20.9	46.1	0.423	6133
1958487	27976	0	Passive Humid	500	2017-10-04-05-34-39	3	2	z	0	10	45.7	21	46.6	20.9	46.1	0.423	6133
1958488	27977	0	Passive Humid	500	2017-10-04-05-34-41	3	2	z	0	10	45.7	21	46.6	20.9	46.1	0.423	6133
1958489	27978	0	Passive Humid	500	2017-10-04-05-34-43	3	2	z	0	10	45.6	21	46.6	20.9	46.1	0.523	6133
1958490	27979	0	Passive Humid	500	2017-10-04-05-34-45	3	2	z	0	10	45.6	21	46.6	20.9	46.1	0.523	6133
1958491	27980	0	Passive Humid	500	2017-10-04-05-34-47	3	2	z	0	10	45.6	21	46.6	20.9	46.1	0.523	6133
1958492	27981	0	Passive Humid	500	2017-10-04-05-34-49	3	2	z	0	10	45.7	21	46.5	20.9	46	0.328	6133
1958493	27982	0	Passive Humid	500	2017-10-04-05-34-51	3	2	z	0	10	45.7	21	46.6	20.9	46.1	0.423	6133
1958494	27983	0	Passive Humid	500	2017-10-04-05-34-53	3	2	z	0	10	45.7	21	46.6	20.9	46.1	0.423	6133
1958495	27984	0	Passive Humid	500	2017-10-04-05-35-25	3	2	z	0	15	45.7	21	46.4	20.9	45.9	0.232	6134
1958496	27985	0	Passive Humid	500	2017-10-04-05-35-27	3	2	z	0	15	45.7	21	46.4	20.9	45.9	0.232	6134
1958497	27986	0	Passive Humid	500	2017-10-04-05-35-29	3	2	z	0	15	45.7	21	46.4	20.9	45.9	0.232	6134
1958498	27987	0	Passive Humid	500	2017-10-04-05-35-31	3	2	z	0	15	45.7	21	46.4	20.9	45.9	0.232	6134
1958499	27988	0	Passive Humid	500	2017-10-04-05-35-33	3	2	z	0	15	45.7	21	46.4	20.9	45.9	0.232	6134
1958500	27989	0	Passive Humid	500	2017-10-04-05-35-35	3	2	z	0	15	45.7	21	46.4	20.9	45.9	0.232	6134
1958501	27990	0	Passive Humid	500	2017-10-04-05-35-37	3	2	z	0	15	45.7	21	46.4	20.9	45.9	0.232	6134
1958502	27991	0	Passive Humid	500	2017-10-04-05-35-39	3	2	z	0	15	45.6	20.9	46.4	20.9	45.9	0.332	6134
1958503	27992	0	Passive Humid	500	2017-10-04-05-35-41	3	2	z	0	15	45.7	21	46.4	20.9	45.9	0.232	6134
1958504	27993	0	Passive Humid	500	2017-10-04-05-35-43	3	2	z	0	15	45.7	21	46.4	20.9	45.9	0.232	6134
1958505	27994	0	Passive Humid	500	2017-10-04-05-35-45	3	2	z	0	15	45.7	21	46.4	20.9	45.9	0.232	6134
1958506	27995	0	Passive Humid	500	2017-10-04-05-35-47	3	2	z	0	15	45.7	21	46.4	20.9	45.9	0.232	6134
1958507	27996	0	Passive Humid	500	2017-10-04-05-35-49	3	2	z	0	15	45.7	21	46.4	20.9	45.9	0.232	6134
1958508	27997	0	Passive Humid	500	2017-10-04-05-35-51	3	2	z	0	15	45.7	21	46.4	20.9	45.9	0.232	6134
1958509	27998	0	Passive Humid	500	2017-10-04-05-35-53	3	2	z	0	15	45.7	21	46.4	20.9	45.9	0.232	6134
1958510	27999	0	Passive Humid	500	2017-10-04-05-35-55	3	2	z	0	15	45.7	21	46.4	20.9	45.9	0.232	6134
1958511	28000	0	Passive Humid	500	2017-10-04-05-35-57	3	2	z	0	15	45.7	21	46.4	20.9	45.9	0.232	6134
1958512	28001	0	Passive Humid	500	2017-10-04-05-35-59	3	2	z	0	15	45.7	21	46.4	20.9	45.9	0.232	6134
1958513	28002	0	Passive Humid	500	2017-10-04-05-36-01	3	2	z	0	15	45.7	21	46.4	20.9	45.9	0.232	6134
1958514	28003	0	Passive Humid	500	2017-10-04-05-36-03	3	2	z	0	15	45.7	21	46.4	20.9	45.9	0.232	6134
1958515	28004	0	Passive Humid	500	2017-10-04-05-36-05	3	2	z	0	15	45.7	21	46.4	20.9	45.9	0.232	6134
1958516	28005	0	Passive Humid	500	2017-10-04-05-36-07	3	2	z	0	15	45.7	21	46.4	20.9	45.9	0.232	6134
1958517	28006	0	Passive Humid	500	2017-10-04-05-36-09	3	2	z	0	15	45.7	21	46.4	20.9	45.9	0.232	6134
1958518	28007	0	Passive Humid	500	2017-10-04-05-36-11	3	2	z	0	15	45.7	21	46.4	20.9	45.9	0.232	6134
1958519	28008	0	Passive Humid	500	2017-10-04-05-36-13	3	2	z	0	15	45.7	21	46.4	20.9	45.9	0.232	6134
1958520	28009	0	Passive Humid	500	2017-10-04-05-36-15	3	2	z	0	15	45.7	21	46.4	20.9	45.9	0.232	6134
1958521	28010	0	Passive Humid	500	2017-10-04-05-36-17	3	2	z	0	15	45.7	21	46.4	20.9	45.9	0.232	6134
1958522	28011	0	Passive Humid	500	2017-10-04-05-36-19	3	2	z	0	15	45.7	21	46.4	20.9	45.9	0.232	6134
1958523	28012	0	Passive Humid	500	2017-10-04-05-36-21	3	2	z	0	15	45.7	21	46.4	20.9	45.9	0.232	6134
1958524	28013	0	Passive Humid	500	2017-10-04-05-36-23	3	2	z	0	15	45.7	21	46.4	20.9	45.9	0.232	6134
1958525	28014	0	Passive Humid	500	2017-10-04-05-36-25	3	2	z	0	15	45.7	21	46.4	20.9	45.9	0.232	6134
1958526	28015	0	Passive Humid	500	2017-10-04-05-36-27	3	2	z	0	15	45.7	21	46.4	20.9	45.9	0.232	6134
1958527	28016	0	Passive Humid	500	2017-10-04-05-36-29	3	2	z	0	15	45.7	21	46.4	20.9	45.9	0.232	6134
1958528	28017	0	Passive Humid	500	2017-10-04-05-36-31	3	2	z	0	15	45.7	21	46.4	20.9	45.9	0.232	6134
1958529	28018	0	Passive Humid	500	2017-10-04-05-36-33	3	2	z	0	15	45.7	21	46.4	20.9	45.9	0.232	6134
1958530	28019	0	Passive Humid	500	2017-10-04-05-36-35	3	2	z	0	15	45.7	21	46.4	20.9	45.9	0.232	6134
1958531	28020	0	Passive Humid	500	2017-10-04-05-36-37	3	2	z	0	15	45.7	21	46.4	20.9	45.9	0.232	6134
1958532	28021	0	Passive Humid	500	2017-10-04-05-36-39	3	2	z	0	15	45.7	21	46.4	20.9	45.9	0.232	6134
1958533	28022	0	Passive Humid	500	2017-10-04-05-36-41	3	2	z	0	15	45.7	21	46.4	20.9	45.9	0.232	6134
1958534	28023	0	Passive Humid	500	2017-10-04-05-36-43	3	2	z	0	15	45.7	21	46.4	20.9	45.9	0.232	6134
1958535	28024	0	Passive Humid	500	2017-10-04-05-36-45	3	2	z	0	15	45.7	21	46.4	20.9	45.9	0.232	6134
1958536	28025	0	Passive Humid	500	2017-10-04-05-36-47	3	2	z	0	15	45.7	21	46.4	20.9	45.9	0.232	6134
1958537	28026	0	Passive Humid	500	2017-10-04-05-36-49	3	2	z	0	15	45.7	21	46.5	20.9	46	0.328	6134
1958538	28027	0	Passive Humid	500	2017-10-04-05-36-51	3	2	z	0	15	45.7	21	46.4	20.9	45.9	0.232	6134
1958539	28028	0	Passive Humid	500	2017-10-04-05-36-53	3	2	z	0	15	45.7	21	46.5	20.9	46	0.328	6134
1958540	28029	0	Passive Humid	500	2017-10-04-05-36-55	3	2	z	0	15	45.6	20.9	46.5	20.9	46	0.428	6134
1958541	28030	0	Passive Humid	500	2017-10-04-05-36-57	3	2	z	0	15	45.7	21	46.5	20.9	46	0.328	6134
1958542	28031	0	Passive Humid	500	2017-10-04-05-36-59	3	2	z	0	15	45.7	21	46.6	20.9	46.1	0.423	6134
1958543	28032	0	Passive Humid	500	2017-10-04-05-37-01	3	2	z	0	15	45.7	21	46.6	20.9	46.1	0.423	6134
1958544	28033	0	Passive Humid	500	2017-10-04-05-37-03	3	2	z	0	15	45.7	21	46.6	20.9	46.1	0.423	6134
1958545	28034	0	Passive Humid	500	2017-10-04-05-37-05	3	2	z	0	15	45.7	21	46.6	20.9	46.1	0.423	6134
1958546	28035	0	Passive Humid	500	2017-10-04-05-37-07	3	2	z	0	15	45.6	20.9	46.5	20.9	46	0.428	6134
1958547	28036	0	Passive Humid	500	2017-10-04-05-37-09	3	2	z	0	15	45.7	21	46.5	20.9	46	0.328	6134
1958548	28037	0	Passive Humid	500	2017-10-04-05-37-11	3	2	z	0	15	45.7	21	46.5	20.9	46	0.328	6134
1958549	28038	0	Passive Humid	500	2017-10-04-05-37-13	3	2	z	0	15	45.7	21	46.5	20.9	46	0.328	6134
1958550	28039	0	Passive Humid	500	2017-10-04-05-37-15	3	2	z	0	15	45.7	21	46.5	20.9	46	0.328	6134
1958551	28040	0	Passive Humid	500	2017-10-04-05-37-17	3	2	z	0	15	45.7	21	46.5	20.9	46	0.328	6134
1958552	28041	0	Passive Humid	500	2017-10-04-05-37-19	3	2	z	0	15	45.7	21	46.5	20.9	46	0.328	6134
1958553	28042	0	Passive Humid	500	2017-10-04-05-37-21	3	2	z	0	15	45.7	21	46.5	20.9	46	0.328	6134
1958554	28043	0	Passive Humid	500	2017-10-04-05-37-23	3	2	z	0	15	45.7	21	46.5	20.9	46	0.328	6134
1958555	28044	0	Passive Humid	500	2017-10-04-05-37-25	3	2	z	0	15	45.7	21	46.4	20.9	45.9	0.232	6134
1958556	28045	0	Passive Humid	500	2017-10-04-05-37-27	3	2	z	0	15	45.7	21	46.4	20.9	45.9	0.232	6134
1958557	28046	0	Passive Humid	500	2017-10-04-05-37-29	3	2	z	0	15	45.7	21	46.4	20.9	45.9	0.232	6134
1958558	28047	0	Passive Humid	500	2017-10-04-05-37-31	3	2	z	0	15	45.7	21	46.5	20.9	46	0.328	6134
1958559	28048	0	Passive Humid	500	2017-10-04-05-37-33	3	2	z	0	15	45.7	21	46.5	20.9	46	0.328	6134
1958560	28049	0	Passive Humid	500	2017-10-04-05-37-35	3	2	z	0	15	45.6	20.9	46.4	20.9	45.9	0.332	6134
1958561	28050	0	Passive Humid	500	2017-10-04-05-37-37	3	2	z	0	15	45.7	21	46.4	20.9	45.9	0.232	6134
1958562	28051	0	Passive Humid	500	2017-10-04-05-37-39	3	2	z	0	15	45.7	21	46.4	20.9	45.9	0.232	6134
1958563	28052	0	Passive Humid	500	2017-10-04-05-37-41	3	2	z	0	15	45.7	21	46.4	20.9	45.9	0.232	6134
1958564	28053	0	Passive Humid	500	2017-10-04-05-37-43	3	2	z	0	15	45.7	21	46.4	20.9	45.9	0.232	6134
1958565	28054	0	Passive Humid	500	2017-10-04-05-37-45	3	2	z	0	15	45.7	21	46.4	20.9	45.9	0.232	6134
1958566	28055	0	Passive Humid	500	2017-10-04-05-37-47	3	2	z	0	15	45.7	21	46.4	20.9	45.9	0.232	6134
1958567	28056	0	Passive Humid	500	2017-10-04-05-37-49	3	2	z	0	15	45.7	21	46.5	20.9	46	0.328	6134
1958568	28057	0	Passive Humid	500	2017-10-04-05-37-51	3	2	z	0	15	45.7	21	46.5	20.9	46	0.328	6134
1958569	28058	0	Passive Humid	500	2017-10-04-05-37-53	3	2	z	0	15	45.7	21	46.5	20.9	46	0.328	6134
1958570	28059	0	Passive Humid	500	2017-10-04-05-37-55	3	2	z	0	15	45.7	21	46.5	20.9	46	0.328	6134
1958571	28060	0	Passive Humid	500	2017-10-04-05-37-57	3	2	z	0	15	45.7	21	46.5	20.9	46	0.328	6134
1958572	28061	0	Passive Humid	500	2017-10-04-05-37-59	3	2	z	0	15	45.7	20.9	46.5	20.9	46	0.328	6134
1958573	28062	0	Passive Humid	500	2017-10-04-05-38-01	3	2	z	0	15	45.7	21	46.5	20.9	46	0.328	6134
1958574	28063	0	Passive Humid	500	2017-10-04-05-38-03	3	2	z	0	15	45.8	21	46.5	20.9	46	0.228	6134
1958575	28064	0	Passive Humid	500	2017-10-04-05-38-05	3	2	z	0	15	45.7	21	46.4	20.9	45.9	0.232	6134
1958576	28065	0	Passive Humid	500	2017-10-04-05-38-07	3	2	z	0	15	45.7	20.9	46.4	20.9	45.9	0.232	6134
1958577	28066	0	Passive Humid	500	2017-10-04-05-38-09	3	2	z	0	15	45.7	20.9	46.4	20.9	45.9	0.232	6134
1958578	28067	0	Passive Humid	500	2017-10-04-05-38-11	3	2	z	0	15	45.7	20.9	46.4	20.9	45.9	0.232	6134
1958579	28068	0	Passive Humid	500	2017-10-04-05-38-13	3	2	z	0	15	45.7	21	46.4	20.9	45.9	0.232	6134
1958580	28069	0	Passive Humid	500	2017-10-04-05-38-15	3	2	z	0	15	45.7	21	46.4	20.9	45.9	0.232	6134
1958581	28070	0	Passive Humid	500	2017-10-04-05-38-17	3	2	z	0	15	45.7	21	46.4	20.9	45.9	0.232	6134
1958582	28071	0	Passive Humid	500	2017-10-04-05-38-19	3	2	z	0	15	45.8	21	46.4	20.9	45.9	0.132	6134
1958583	28072	0	Passive Humid	500	2017-10-04-05-38-21	3	2	z	0	15	45.7	21	46.4	20.9	45.9	0.232	6134
1958584	28073	0	Passive Humid	500	2017-10-04-05-38-23	3	2	z	0	15	45.7	21	46.4	20.9	45.9	0.232	6134
1958585	28074	0	Passive Humid	500	2017-10-04-05-38-25	3	2	z	0	15	45.7	21	46.4	20.9	45.9	0.232	6134
1958586	28075	0	Passive Humid	500	2017-10-04-05-38-27	3	2	z	0	15	45.8	21	46.4	20.9	45.9	0.132	6134
1958587	28076	0	Passive Humid	500	2017-10-04-05-38-29	3	2	z	0	15	45.7	21	46.4	20.9	45.9	0.232	6134
1958588	28077	0	Passive Humid	500	2017-10-04-05-38-31	3	2	z	0	15	45.7	21	46.4	20.9	45.9	0.232	6134
1958589	28078	0	Passive Humid	500	2017-10-04-05-38-33	3	2	z	0	15	45.7	20.9	46.4	20.9	45.9	0.232	6134
1958590	28079	0	Passive Humid	500	2017-10-04-05-38-35	3	2	z	0	15	45.8	21	46.4	20.9	45.9	0.132	6134
1958591	28080	0	Passive Humid	500	2017-10-04-05-38-37	3	2	z	0	15	45.8	21	46.4	20.9	45.9	0.132	6134
1958592	28081	0	Passive Humid	500	2017-10-04-05-38-39	3	2	z	0	15	45.7	20.9	46.4	20.9	45.9	0.232	6134
1958593	28082	0	Passive Humid	500	2017-10-04-05-38-41	3	2	z	0	15	45.7	20.9	46.4	20.9	45.9	0.232	6134
1958594	28083	0	Passive Humid	500	2017-10-04-05-38-43	3	2	z	0	15	45.8	21	46.4	20.9	45.9	0.132	6134
1958595	28084	0	Passive Humid	500	2017-10-04-05-39-15	3	2	z	0	20	45.8	21	46.4	20.9	45.9	0.132	6135
1958596	28085	0	Passive Humid	500	2017-10-04-05-39-17	3	2	z	0	20	45.7	21	46.4	20.9	45.9	0.232	6135
1958597	28086	0	Passive Humid	500	2017-10-04-05-39-19	3	2	z	0	20	45.7	21	46.4	20.9	45.9	0.232	6135
1958598	28087	0	Passive Humid	500	2017-10-04-05-39-21	3	2	z	0	20	45.8	21	46.4	20.9	45.9	0.132	6135
1958599	28088	0	Passive Humid	500	2017-10-04-05-39-23	3	2	z	0	20	45.8	21	46.4	20.9	45.9	0.132	6135
1958600	28089	0	Passive Humid	500	2017-10-04-05-39-25	3	2	z	0	20	45.7	21	46.4	20.9	45.9	0.232	6135
1958601	28090	0	Passive Humid	500	2017-10-04-05-39-27	3	2	z	0	20	45.8	21	46.4	20.9	45.9	0.132	6135
1958602	28091	0	Passive Humid	500	2017-10-04-05-39-29	3	2	z	0	20	45.8	21	46.4	20.9	45.9	0.132	6135
1958603	28092	0	Passive Humid	500	2017-10-04-05-39-31	3	2	z	0	20	45.7	20.9	46.4	20.9	45.9	0.232	6135
1958604	28093	0	Passive Humid	500	2017-10-04-05-39-34	3	2	z	0	20	45.7	20.9	46.4	20.9	45.9	0.232	6135
1958605	28094	0	Passive Humid	500	2017-10-04-05-39-36	3	2	z	0	20	45.7	20.9	46.4	20.9	45.9	0.232	6135
1958606	28095	0	Passive Humid	500	2017-10-04-05-39-38	3	2	z	0	20	45.8	21	46.4	20.9	45.9	0.132	6135
1958607	28096	0	Passive Humid	500	2017-10-04-05-39-40	3	2	z	0	20	45.8	21	46.4	20.9	45.9	0.132	6135
1958608	28097	0	Passive Humid	500	2017-10-04-05-39-42	3	2	z	0	20	45.8	21	46.4	20.9	45.9	0.132	6135
1958609	28098	0	Passive Humid	500	2017-10-04-05-39-44	3	2	z	0	20	45.8	21	46.4	20.9	45.9	0.132	6135
1958610	28099	0	Passive Humid	500	2017-10-04-05-39-46	3	2	z	0	20	45.7	20.9	46.4	20.9	45.9	0.232	6135
1958611	28100	0	Passive Humid	500	2017-10-04-05-39-48	3	2	z	0	20	45.8	21	46.4	20.9	45.9	0.132	6135
1958612	28101	0	Passive Humid	500	2017-10-04-05-39-50	3	2	z	0	20	45.7	20.9	46.4	20.9	45.9	0.232	6135
1958613	28102	0	Passive Humid	500	2017-10-04-05-39-52	3	2	z	0	20	45.7	20.9	46.4	20.9	45.9	0.232	6135
1958614	28103	0	Passive Humid	500	2017-10-04-05-39-54	3	2	z	0	20	45.8	21	46.4	20.9	45.9	0.132	6135
1958615	28104	0	Passive Humid	500	2017-10-04-05-39-56	3	2	z	0	20	45.8	21	46.4	20.9	45.9	0.132	6135
1958616	28105	0	Passive Humid	500	2017-10-04-05-39-58	3	2	z	0	20	45.8	21	46.4	20.9	45.9	0.132	6135
1958617	28106	0	Passive Humid	500	2017-10-04-05-40-00	3	2	z	0	20	45.7	20.9	46.4	20.9	45.9	0.232	6135
1958618	28107	0	Passive Humid	500	2017-10-04-05-40-02	3	2	z	0	20	45.8	21	46.4	20.9	45.9	0.132	6135
1958619	28108	0	Passive Humid	500	2017-10-04-05-40-04	3	2	z	0	20	45.8	21	46.4	20.9	45.9	0.132	6135
1958620	28109	0	Passive Humid	500	2017-10-04-05-40-06	3	2	z	0	20	45.8	21	46.5	20.9	46	0.228	6135
1958621	28110	0	Passive Humid	500	2017-10-04-05-40-08	3	2	z	0	20	45.7	20.9	46.5	20.9	46	0.328	6135
1958622	28111	0	Passive Humid	500	2017-10-04-05-40-10	3	2	z	0	20	45.8	21	46.5	20.9	46	0.228	6135
1958623	28112	0	Passive Humid	500	2017-10-04-05-40-12	3	2	z	0	20	45.7	20.9	46.5	20.9	46	0.328	6135
1958624	28113	0	Passive Humid	500	2017-10-04-05-40-14	3	2	z	0	20	45.7	20.9	46.5	20.9	46	0.328	6135
1958625	28114	0	Passive Humid	500	2017-10-04-05-40-16	3	2	z	0	20	45.8	21	46.5	20.9	46	0.228	6135
1958626	28115	0	Passive Humid	500	2017-10-04-05-40-18	3	2	z	0	20	45.8	21	46.5	20.9	46	0.228	6135
1958627	28116	0	Passive Humid	500	2017-10-04-05-40-20	3	2	z	0	20	45.7	21	46.5	20.9	46	0.328	6135
1958628	28117	0	Passive Humid	500	2017-10-04-05-40-22	3	2	z	0	20	45.8	21	46.5	20.9	46	0.228	6135
1958629	28118	0	Passive Humid	500	2017-10-04-05-40-24	3	2	z	0	20	45.7	20.9	46.5	20.9	46	0.328	6135
1958630	28119	0	Passive Humid	500	2017-10-04-05-40-26	3	2	z	0	20	45.7	20.9	46.5	20.9	46	0.328	6135
1958631	28120	0	Passive Humid	500	2017-10-04-05-40-28	3	2	z	0	20	45.7	20.9	46.5	20.9	46	0.328	6135
1958632	28121	0	Passive Humid	500	2017-10-04-05-40-30	3	2	z	0	20	45.7	20.9	46.5	20.9	46	0.328	6135
1958633	28122	0	Passive Humid	500	2017-10-04-05-40-32	3	2	z	0	20	45.8	21	46.5	20.9	46	0.228	6135
1958634	28123	0	Passive Humid	500	2017-10-04-05-40-34	3	2	z	0	20	45.8	21	46.5	20.9	46	0.228	6135
1958635	28124	0	Passive Humid	500	2017-10-04-05-40-36	3	2	z	0	20	45.7	20.9	46.5	20.9	46	0.328	6135
1958636	28125	0	Passive Humid	500	2017-10-04-05-40-38	3	2	z	0	20	45.8	21	46.5	20.9	46	0.228	6135
1958637	28126	0	Passive Humid	500	2017-10-04-05-40-40	3	2	z	0	20	45.8	21	46.5	20.9	46	0.228	6135
1958638	28127	0	Passive Humid	500	2017-10-04-05-40-42	3	2	z	0	20	45.8	21	46.5	20.9	46	0.228	6135
1958639	28128	0	Passive Humid	500	2017-10-04-05-40-44	3	2	z	0	20	45.8	21	46.6	20.9	46.1	0.323	6135
1958640	28129	0	Passive Humid	500	2017-10-04-05-40-46	3	2	z	0	20	45.7	21	46.5	20.9	46	0.328	6135
1958641	28130	0	Passive Humid	500	2017-10-04-05-40-48	3	2	z	0	20	45.8	21	46.6	20.9	46.1	0.323	6135
1958642	28131	0	Passive Humid	500	2017-10-04-05-40-50	3	2	z	0	20	45.8	21	46.5	20.9	46	0.228	6135
1958643	28132	0	Passive Humid	500	2017-10-04-05-40-52	3	2	z	0	20	45.7	20.9	46.5	20.9	46	0.328	6135
1958644	28133	0	Passive Humid	500	2017-10-04-05-40-54	3	2	z	0	20	45.7	20.9	46.5	20.9	46	0.328	6135
1958645	28134	0	Passive Humid	500	2017-10-04-05-40-56	3	2	z	0	20	45.7	20.9	46.5	20.9	46	0.328	6135
1958646	28135	0	Passive Humid	500	2017-10-04-05-40-58	3	2	z	0	20	45.8	21	46.5	20.9	46	0.228	6135
1958647	28136	0	Passive Humid	500	2017-10-04-05-41-00	3	2	z	0	20	45.8	21	46.5	20.9	46	0.228	6135
1958648	28137	0	Passive Humid	500	2017-10-04-05-41-02	3	2	z	0	20	45.7	20.9	46.5	20.9	46	0.328	6135
1958649	28138	0	Passive Humid	500	2017-10-04-05-41-04	3	2	z	0	20	45.7	20.9	46.6	20.9	46.1	0.423	6135
1958650	28139	0	Passive Humid	500	2017-10-04-05-41-06	3	2	z	0	20	45.7	20.9	46.6	20.9	46.1	0.423	6135
1958651	28140	0	Passive Humid	500	2017-10-04-05-41-08	3	2	z	0	20	45.8	21	46.6	20.9	46.1	0.323	6135
1958652	28141	0	Passive Humid	500	2017-10-04-05-41-10	3	2	z	0	20	45.8	21	46.6	20.9	46.1	0.323	6135
1958653	28142	0	Passive Humid	500	2017-10-04-05-41-12	3	2	z	0	20	45.8	21	46.6	20.9	46.1	0.323	6135
1958654	28143	0	Passive Humid	500	2017-10-04-05-41-14	3	2	z	0	20	45.8	21	46.7	20.9	46.2	0.418	6135
1958655	28144	0	Passive Humid	500	2017-10-04-05-41-16	3	2	z	0	20	45.7	20.9	46.7	20.9	46.2	0.518	6135
1958656	28145	0	Passive Humid	500	2017-10-04-05-41-18	3	2	z	0	20	45.8	21	46.7	20.9	46.2	0.418	6135
1958657	28146	0	Passive Humid	500	2017-10-04-05-41-20	3	2	z	0	20	45.8	21	46.7	20.9	46.2	0.418	6135
1958658	28147	0	Passive Humid	500	2017-10-04-05-41-22	3	2	z	0	20	45.8	21	46.7	20.9	46.2	0.418	6135
1958659	28148	0	Passive Humid	500	2017-10-04-05-41-24	3	2	z	0	20	45.8	21	46.7	20.9	46.2	0.418	6135
1958660	28149	0	Passive Humid	500	2017-10-04-05-41-26	3	2	z	0	20	45.8	21	46.6	20.9	46.1	0.323	6135
1958661	28150	0	Passive Humid	500	2017-10-04-05-41-28	3	2	z	0	20	45.8	21	46.7	20.9	46.2	0.418	6135
1958662	28151	0	Passive Humid	500	2017-10-04-05-41-30	3	2	z	0	20	45.7	20.9	46.6	20.9	46.1	0.423	6135
1958663	28152	0	Passive Humid	500	2017-10-04-05-41-32	3	2	z	0	20	45.8	21	46.6	20.9	46.1	0.323	6135
1958664	28153	0	Passive Humid	500	2017-10-04-05-41-34	3	2	z	0	20	45.7	20.9	46.7	20.9	46.2	0.518	6135
1958665	28154	0	Passive Humid	500	2017-10-04-05-41-36	3	2	z	0	20	45.8	21	46.7	20.9	46.2	0.418	6135
1958666	28155	0	Passive Humid	500	2017-10-04-05-41-38	3	2	z	0	20	45.8	21	46.7	20.9	46.2	0.418	6135
1958667	28156	0	Passive Humid	500	2017-10-04-05-41-40	3	2	z	0	20	45.8	21	46.7	20.9	46.2	0.418	6135
1958668	28157	0	Passive Humid	500	2017-10-04-05-41-42	3	2	z	0	20	45.8	21	46.7	20.9	46.2	0.418	6135
1958669	28158	0	Passive Humid	500	2017-10-04-05-41-44	3	2	z	0	20	45.8	20.9	46.6	20.9	46.1	0.323	6135
1958670	28159	0	Passive Humid	500	2017-10-04-05-41-46	3	2	z	0	20	45.8	20.9	46.6	20.9	46.1	0.323	6135
1958671	28160	0	Passive Humid	500	2017-10-04-05-41-48	3	2	z	0	20	45.8	21	46.6	20.9	46.1	0.323	6135
1958672	28161	0	Passive Humid	500	2017-10-04-05-41-50	3	2	z	0	20	45.8	21	46.6	20.9	46.1	0.323	6135
1958673	28162	0	Passive Humid	500	2017-10-04-05-41-52	3	2	z	0	20	45.8	21	46.6	20.9	46.1	0.323	6135
1958674	28163	0	Passive Humid	500	2017-10-04-05-41-54	3	2	z	0	20	45.8	21	46.6	20.9	46.1	0.323	6135
1958675	28164	0	Passive Humid	500	2017-10-04-05-41-56	3	2	z	0	20	45.8	21	46.6	20.9	46.1	0.323	6135
1958676	28165	0	Passive Humid	500	2017-10-04-05-41-58	3	2	z	0	20	45.8	21	46.6	20.9	46.1	0.323	6135
1958677	28166	0	Passive Humid	500	2017-10-04-05-42-00	3	2	z	0	20	45.8	21	46.5	20.9	46	0.228	6135
1958678	28167	0	Passive Humid	500	2017-10-04-05-42-02	3	2	z	0	20	45.8	21	46.5	20.9	46	0.228	6135
1958679	28168	0	Passive Humid	500	2017-10-04-05-42-04	3	2	z	0	20	45.8	21	46.5	20.9	46	0.228	6135
1958680	28169	0	Passive Humid	500	2017-10-04-05-42-06	3	2	z	0	20	45.8	21	46.5	20.9	46	0.228	6135
1958681	28170	0	Passive Humid	500	2017-10-04-05-42-08	3	2	z	0	20	45.8	21	46.5	20.9	46	0.228	6135
1958682	28171	0	Passive Humid	500	2017-10-04-05-42-10	3	2	z	0	20	45.8	21	46.5	20.9	46	0.228	6135
1958683	28172	0	Passive Humid	500	2017-10-04-05-42-12	3	2	z	0	20	45.8	21	46.5	20.9	46	0.228	6135
1958684	28173	0	Passive Humid	500	2017-10-04-05-42-14	3	2	z	0	20	45.8	21	46.5	20.9	46	0.228	6135
1958685	28174	0	Passive Humid	500	2017-10-04-05-42-16	3	2	z	0	20	45.8	21	46.5	20.9	46	0.228	6135
1958686	28175	0	Passive Humid	500	2017-10-04-05-42-18	3	2	z	0	20	45.8	21	46.5	20.9	46	0.228	6135
1958687	28176	0	Passive Humid	500	2017-10-04-05-42-20	3	2	z	0	20	45.8	21	46.5	20.9	46	0.228	6135
1958688	28177	0	Passive Humid	500	2017-10-04-05-42-22	3	2	z	0	20	45.8	21	46.5	20.9	46	0.228	6135
1958689	28178	0	Passive Humid	500	2017-10-04-05-42-24	3	2	z	0	20	45.8	21	46.6	20.9	46.1	0.323	6135
1958690	28179	0	Passive Humid	500	2017-10-04-05-42-26	3	2	z	0	20	45.8	21	46.6	20.9	46.1	0.323	6135
1958691	28180	0	Passive Humid	500	2017-10-04-05-42-28	3	2	z	0	20	45.8	21	46.7	20.9	46.2	0.418	6135
1958692	28181	0	Passive Humid	500	2017-10-04-05-42-30	3	2	z	0	20	45.8	21	46.6	20.9	46.1	0.323	6135
1958693	28182	0	Passive Humid	500	2017-10-04-05-42-32	3	2	z	0	20	45.8	21	46.6	20.9	46.1	0.323	6135
1958694	28183	0	Passive Humid	500	2017-10-04-05-42-34	3	2	z	0	20	45.8	21	46.7	20.9	46.2	0.418	6135
1958695	28184	0	Passive Humid	500	2017-10-04-05-43-06	3	2	z	0	25	45.8	21	46.4	20.9	45.9	0.132	6136
1958696	28185	0	Passive Humid	500	2017-10-04-05-43-08	3	2	z	0	25	45.8	21	46.4	20.9	45.9	0.132	6136
1958697	28186	0	Passive Humid	500	2017-10-04-05-43-10	3	2	z	0	25	45.8	21	46.4	20.9	45.9	0.132	6136
1958698	28187	0	Passive Humid	500	2017-10-04-05-43-12	3	2	z	0	25	45.8	21	46.4	20.9	45.9	0.132	6136
1958699	28188	0	Passive Humid	500	2017-10-04-05-43-14	3	2	z	0	25	45.8	21	46.4	20.9	45.9	0.132	6136
1958700	28189	0	Passive Humid	500	2017-10-04-05-43-16	3	2	z	0	25	45.8	21	46.4	20.9	45.9	0.132	6136
1958701	28190	0	Passive Humid	500	2017-10-04-05-43-18	3	2	z	0	25	45.8	21	46.4	20.9	45.9	0.132	6136
1958702	28191	0	Passive Humid	500	2017-10-04-05-43-20	3	2	z	0	25	45.8	21	46.4	20.9	45.9	0.132	6136
1958703	28192	0	Passive Humid	500	2017-10-04-05-43-22	3	2	z	0	25	45.8	21	46.5	20.9	46	0.228	6136
1958704	28193	0	Passive Humid	500	2017-10-04-05-43-24	3	2	z	0	25	45.8	21	46.4	20.9	45.9	0.132	6136
1958705	28194	0	Passive Humid	500	2017-10-04-05-43-26	3	2	z	0	25	45.8	21	46.5	20.9	46	0.228	6136
1958706	28195	0	Passive Humid	500	2017-10-04-05-43-28	3	2	z	0	25	45.8	21	46.5	20.9	46	0.228	6136
1958707	28196	0	Passive Humid	500	2017-10-04-05-43-30	3	2	z	0	25	45.8	21	46.5	20.9	46	0.228	6136
1958708	28197	0	Passive Humid	500	2017-10-04-05-43-32	3	2	z	0	25	45.8	21	46.5	20.9	46	0.228	6136
1958709	28198	0	Passive Humid	500	2017-10-04-05-43-34	3	2	z	0	25	45.8	21	46.5	20.9	46	0.228	6136
1958710	28199	0	Passive Humid	500	2017-10-04-05-43-36	3	2	z	0	25	45.8	21	46.5	20.9	46	0.228	6136
1958711	28200	0	Passive Humid	500	2017-10-04-05-43-38	3	2	z	0	25	45.8	21	46.5	20.9	46	0.228	6136
1958712	28201	0	Passive Humid	500	2017-10-04-05-43-40	3	2	z	0	25	45.8	21	46.5	20.9	46	0.228	6136
1958713	28202	0	Passive Humid	500	2017-10-04-05-43-42	3	2	z	0	25	45.8	21	46.5	20.9	46	0.228	6136
1958714	28203	0	Passive Humid	500	2017-10-04-05-43-44	3	2	z	0	25	45.8	21	46.5	20.9	46	0.228	6136
1958715	28204	0	Passive Humid	500	2017-10-04-05-43-46	3	2	z	0	25	45.8	21	46.5	20.9	46	0.228	6136
1958716	28205	0	Passive Humid	500	2017-10-04-05-43-48	3	2	z	0	25	45.8	21	46.5	20.9	46	0.228	6136
1958717	28206	0	Passive Humid	500	2017-10-04-05-43-50	3	2	z	0	25	45.8	21	46.5	20.9	46	0.228	6136
1958718	28207	0	Passive Humid	500	2017-10-04-05-43-52	3	2	z	0	25	45.8	21	46.5	20.9	46	0.228	6136
1958719	28208	0	Passive Humid	500	2017-10-04-05-43-54	3	2	z	0	25	45.8	21	46.5	20.9	46	0.228	6136
1958720	28209	0	Passive Humid	500	2017-10-04-05-43-56	3	2	z	0	25	45.8	21	46.6	20.9	46.1	0.323	6136
1958721	28210	0	Passive Humid	500	2017-10-04-05-43-58	3	2	z	0	25	45.8	21	46.6	20.9	46.1	0.323	6136
1958722	28211	0	Passive Humid	500	2017-10-04-05-44-00	3	2	z	0	25	45.8	21	46.6	20.9	46.1	0.323	6136
1958723	28212	0	Passive Humid	500	2017-10-04-05-44-02	3	2	z	0	25	45.8	21	46.5	20.9	46	0.228	6136
1958724	28213	0	Passive Humid	500	2017-10-04-05-44-04	3	2	z	0	25	45.8	21	46.5	20.9	46	0.228	6136
1958725	28214	0	Passive Humid	500	2017-10-04-05-44-06	3	2	z	0	25	45.8	21	46.5	20.9	46	0.228	6136
1958726	28215	0	Passive Humid	500	2017-10-04-05-44-08	3	2	z	0	25	45.8	21	46.5	20.9	46	0.228	6136
1958727	28216	0	Passive Humid	500	2017-10-04-05-44-10	3	2	z	0	25	45.8	21	46.5	20.9	46	0.228	6136
1958728	28217	0	Passive Humid	500	2017-10-04-05-44-12	3	2	z	0	25	45.8	21	46.5	20.9	46	0.228	6136
1958729	28218	0	Passive Humid	500	2017-10-04-05-44-14	3	2	z	0	25	45.8	21	46.5	20.9	46	0.228	6136
1958730	28219	0	Passive Humid	500	2017-10-04-05-44-16	3	2	z	0	25	45.8	21	46.5	20.9	46	0.228	6136
1958731	28220	0	Passive Humid	500	2017-10-04-05-44-18	3	2	z	0	25	45.8	21	46.5	20.9	46	0.228	6136
1958732	28221	0	Passive Humid	500	2017-10-04-05-44-20	3	2	z	0	25	45.8	21	46.5	20.9	46	0.228	6136
1958733	28222	0	Passive Humid	500	2017-10-04-05-44-22	3	2	z	0	25	45.8	21	46.5	20.9	46	0.228	6136
1958734	28223	0	Passive Humid	500	2017-10-04-05-44-24	3	2	z	0	25	45.8	21	46.4	20.9	45.9	0.132	6136
1958735	28224	0	Passive Humid	500	2017-10-04-05-44-26	3	2	z	0	25	45.8	21	46.4	20.9	45.9	0.132	6136
1958736	28225	0	Passive Humid	500	2017-10-04-05-44-28	3	2	z	0	25	45.8	21	46.4	20.9	45.9	0.132	6136
1958737	28226	0	Passive Humid	500	2017-10-04-05-44-30	3	2	z	0	25	45.8	21	46.4	20.9	45.9	0.132	6136
1958738	28227	0	Passive Humid	500	2017-10-04-05-44-32	3	2	z	0	25	45.8	21	46.4	20.9	45.9	0.132	6136
1958739	28228	0	Passive Humid	500	2017-10-04-05-44-34	3	2	z	0	25	45.8	21	46.4	20.9	45.9	0.132	6136
1958740	28229	0	Passive Humid	500	2017-10-04-05-44-36	3	2	z	0	25	45.8	21	46.4	20.9	45.9	0.132	6136
1958741	28230	0	Passive Humid	500	2017-10-04-05-44-38	3	2	z	0	25	45.8	21	46.4	20.9	45.9	0.132	6136
1958742	28231	0	Passive Humid	500	2017-10-04-05-44-40	3	2	z	0	25	45.8	21	46.4	20.9	45.9	0.132	6136
1958743	28232	0	Passive Humid	500	2017-10-04-05-44-42	3	2	z	0	25	45.8	21	46.4	20.9	45.9	0.132	6136
1958744	28233	0	Passive Humid	500	2017-10-04-05-44-44	3	2	z	0	25	45.8	21	46.4	20.9	45.9	0.132	6136
1958745	28234	0	Passive Humid	500	2017-10-04-05-44-47	3	2	z	0	25	45.8	21	46.4	20.9	45.9	0.132	6136
1958746	28235	0	Passive Humid	500	2017-10-04-05-44-49	3	2	z	0	25	45.8	21	46.4	20.9	45.9	0.132	6136
1958747	28236	0	Passive Humid	500	2017-10-04-05-44-51	3	2	z	0	25	45.8	21	46.4	20.9	45.9	0.132	6136
1958748	28237	0	Passive Humid	500	2017-10-04-05-44-53	3	2	z	0	25	45.8	21	46.4	20.9	45.9	0.132	6136
1958749	28238	0	Passive Humid	500	2017-10-04-05-44-55	3	2	z	0	25	45.8	21	46.4	20.9	45.9	0.132	6136
1958750	28239	0	Passive Humid	500	2017-10-04-05-44-57	3	2	z	0	25	45.8	21	46.4	20.9	45.9	0.132	6136
1958751	28240	0	Passive Humid	500	2017-10-04-05-44-59	3	2	z	0	25	45.8	21	46.4	20.9	45.9	0.132	6136
1958752	28241	0	Passive Humid	500	2017-10-04-05-45-01	3	2	z	0	25	45.8	21	46.4	20.9	45.9	0.132	6136
1958753	28242	0	Passive Humid	500	2017-10-04-05-45-03	3	2	z	0	25	45.8	21	46.4	20.9	45.9	0.132	6136
1958754	28243	0	Passive Humid	500	2017-10-04-05-45-05	3	2	z	0	25	45.8	21	46.4	20.9	45.9	0.132	6136
1958755	28244	0	Passive Humid	500	2017-10-04-05-45-07	3	2	z	0	25	45.8	21	46.4	20.9	45.9	0.132	6136
1958756	28245	0	Passive Humid	500	2017-10-04-05-45-09	3	2	z	0	25	45.8	21	46.4	20.9	45.9	0.132	6136
1958757	28246	0	Passive Humid	500	2017-10-04-05-45-11	3	2	z	0	25	45.8	21	46.4	20.9	45.9	0.132	6136
1958758	28247	0	Passive Humid	500	2017-10-04-05-45-13	3	2	z	0	25	45.8	21	46.4	20.9	45.9	0.132	6136
1958759	28248	0	Passive Humid	500	2017-10-04-05-45-15	3	2	z	0	25	45.8	21	46.4	20.9	45.9	0.132	6136
1958760	28249	0	Passive Humid	500	2017-10-04-05-45-17	3	2	z	0	25	45.8	21	46.4	20.9	45.9	0.132	6136
1958761	28250	0	Passive Humid	500	2017-10-04-05-45-19	3	2	z	0	25	45.8	21	46.4	20.9	45.9	0.132	6136
1958762	28251	0	Passive Humid	500	2017-10-04-05-45-21	3	2	z	0	25	45.8	21	46.4	20.9	45.9	0.132	6136
1958763	28252	0	Passive Humid	500	2017-10-04-05-45-23	3	2	z	0	25	45.8	21	46.4	20.9	45.9	0.132	6136
1958764	28253	0	Passive Humid	500	2017-10-04-05-45-25	3	2	z	0	25	45.8	21	46.4	20.9	45.9	0.132	6136
1958765	28254	0	Passive Humid	500	2017-10-04-05-45-27	3	2	z	0	25	45.8	21	46.4	20.9	45.9	0.132	6136
1958766	28255	0	Passive Humid	500	2017-10-04-05-45-29	3	2	z	0	25	45.8	21	46.4	20.9	45.9	0.132	6136
1958767	28256	0	Passive Humid	500	2017-10-04-05-45-31	3	2	z	0	25	45.8	21	46.4	20.9	45.9	0.132	6136
1958768	28257	0	Passive Humid	500	2017-10-04-05-45-33	3	2	z	0	25	45.8	21	46.3	20.9	45.8	0.037	6136
1958769	28258	0	Passive Humid	500	2017-10-04-05-45-35	3	2	z	0	25	45.8	21	46.4	20.9	45.9	0.132	6136
1958770	28259	0	Passive Humid	500	2017-10-04-05-45-37	3	2	z	0	25	45.8	21	46.4	20.9	45.9	0.132	6136
1958771	28260	0	Passive Humid	500	2017-10-04-05-45-39	3	2	z	0	25	45.8	21	46.4	20.9	45.9	0.132	6136
1958772	28261	0	Passive Humid	500	2017-10-04-05-45-41	3	2	z	0	25	45.8	21	46.4	20.9	45.9	0.132	6136
1958773	28262	0	Passive Humid	500	2017-10-04-05-45-43	3	2	z	0	25	45.8	21	46.3	20.9	45.8	0.037	6136
1958774	28263	0	Passive Humid	500	2017-10-04-05-45-45	3	2	z	0	25	45.8	21	46.4	20.9	45.9	0.132	6136
1958775	28264	0	Passive Humid	500	2017-10-04-05-45-47	3	2	z	0	25	45.8	21	46.4	20.9	45.9	0.132	6136
1958776	28265	0	Passive Humid	500	2017-10-04-05-45-49	3	2	z	0	25	45.8	21	46.4	20.9	45.9	0.132	6136
1958777	28266	0	Passive Humid	500	2017-10-04-05-45-51	3	2	z	0	25	45.8	21	46.4	20.9	45.9	0.132	6136
1958778	28267	0	Passive Humid	500	2017-10-04-05-45-53	3	2	z	0	25	45.8	21	46.4	20.9	45.9	0.132	6136
1958779	28268	0	Passive Humid	500	2017-10-04-05-45-55	3	2	z	0	25	45.8	21	46.4	21	45.9	0.132	6136
1958780	28269	0	Passive Humid	500	2017-10-04-05-45-57	3	2	z	0	25	45.8	21	46.4	20.9	45.9	0.132	6136
1958781	28270	0	Passive Humid	500	2017-10-04-05-45-59	3	2	z	0	25	45.8	21	46.4	20.9	45.9	0.132	6136
1958782	28271	0	Passive Humid	500	2017-10-04-05-46-01	3	2	z	0	25	45.8	21	46.4	20.9	45.9	0.132	6136
1958783	28272	0	Passive Humid	500	2017-10-04-05-46-03	3	2	z	0	25	45.8	21	46.4	20.9	45.9	0.132	6136
1958784	28273	0	Passive Humid	500	2017-10-04-05-46-05	3	2	z	0	25	45.7	21	46.4	20.9	45.9	0.232	6136
1958785	28274	0	Passive Humid	500	2017-10-04-05-46-07	3	2	z	0	25	45.8	21	46.3	20.9	45.8	0.037	6136
1958786	28275	0	Passive Humid	500	2017-10-04-05-46-09	3	2	z	0	25	45.8	21	46.3	20.9	45.8	0.037	6136
1958787	28276	0	Passive Humid	500	2017-10-04-05-46-11	3	2	z	0	25	45.8	21	46.3	20.9	45.8	0.037	6136
1958788	28277	0	Passive Humid	500	2017-10-04-05-46-13	3	2	z	0	25	45.8	21	46.3	20.9	45.8	0.037	6136
1958789	28278	0	Passive Humid	500	2017-10-04-05-46-15	3	2	z	0	25	45.8	21	46.4	20.9	45.9	0.132	6136
1958790	28279	0	Passive Humid	500	2017-10-04-05-46-17	3	2	z	0	25	45.8	21	46.4	20.9	45.9	0.132	6136
1958791	28280	0	Passive Humid	500	2017-10-04-05-46-19	3	2	z	0	25	45.8	21	46.4	20.9	45.9	0.132	6136
1958792	28281	0	Passive Humid	500	2017-10-04-05-46-21	3	2	z	0	25	45.8	21	46.4	20.9	45.9	0.132	6136
1958793	28282	0	Passive Humid	500	2017-10-04-05-46-23	3	2	z	0	25	45.8	21	46.4	20.9	45.9	0.132	6136
1958794	28283	0	Passive Humid	500	2017-10-04-05-46-57	3	2	z	0	30	45.8	21	46.4	20.9	45.9	0.132	6137
1958795	28284	0	Passive Humid	500	2017-10-04-05-46-59	3	2	z	0	30	45.8	21	46.4	20.9	45.9	0.132	6137
1958796	28285	0	Passive Humid	500	2017-10-04-05-47-01	3	2	z	0	30	45.8	21	46.3	20.9	45.8	0.037	6137
1958797	28286	0	Passive Humid	500	2017-10-04-05-47-03	3	2	z	0	30	45.8	21	46.3	20.9	45.8	0.037	6137
1958798	28287	0	Passive Humid	500	2017-10-04-05-47-05	3	2	z	0	30	45.8	21	46.3	20.9	45.8	0.037	6137
1958799	28288	0	Passive Humid	500	2017-10-04-05-47-07	3	2	z	0	30	45.8	21	46.3	20.9	45.8	0.037	6137
1958800	28289	0	Passive Humid	500	2017-10-04-05-47-09	3	2	z	0	30	45.8	21	46.3	20.9	45.8	0.037	6137
1958801	28290	0	Passive Humid	500	2017-10-04-05-47-11	3	2	z	0	30	45.8	21	46.4	20.9	45.9	0.132	6137
1958802	28291	0	Passive Humid	500	2017-10-04-05-47-13	3	2	z	0	30	45.8	21	46.4	20.9	45.9	0.132	6137
1958803	28292	0	Passive Humid	500	2017-10-04-05-47-15	3	2	z	0	30	45.8	21	46.4	20.9	45.9	0.132	6137
1958804	28293	0	Passive Humid	500	2017-10-04-05-47-17	3	2	z	0	30	45.8	21	46.3	20.9	45.8	0.037	6137
1958805	28294	0	Passive Humid	500	2017-10-04-05-47-19	3	2	z	0	30	45.8	21	46.3	20.9	45.8	0.037	6137
1958806	28295	0	Passive Humid	500	2017-10-04-05-47-21	3	2	z	0	30	45.8	21	46.3	20.9	45.8	0.037	6137
1958807	28296	0	Passive Humid	500	2017-10-04-05-47-23	3	2	z	0	30	45.8	21	46.4	20.9	45.9	0.132	6137
1958808	28297	0	Passive Humid	500	2017-10-04-05-47-25	3	2	z	0	30	45.8	21	46.4	20.9	45.9	0.132	6137
1958809	28298	0	Passive Humid	500	2017-10-04-05-47-27	3	2	z	0	30	45.8	21	46.3	20.9	45.8	0.037	6137
1958810	28299	0	Passive Humid	500	2017-10-04-05-47-29	3	2	z	0	30	45.8	21	46.4	20.9	45.9	0.132	6137
1958811	28300	0	Passive Humid	500	2017-10-04-05-47-31	3	2	z	0	30	45.8	21	46.4	20.9	45.9	0.132	6137
1958812	28301	0	Passive Humid	500	2017-10-04-05-47-33	3	2	z	0	30	45.8	21	46.4	20.9	45.9	0.132	6137
1958813	28302	0	Passive Humid	500	2017-10-04-05-47-35	3	2	z	0	30	45.8	21	46.4	20.9	45.9	0.132	6137
1958814	28303	0	Passive Humid	500	2017-10-04-05-47-37	3	2	z	0	30	45.8	21	46.4	20.9	45.9	0.132	6137
1958815	28304	0	Passive Humid	500	2017-10-04-05-47-39	3	2	z	0	30	45.8	21	46.4	20.9	45.9	0.132	6137
1958816	28305	0	Passive Humid	500	2017-10-04-05-47-41	3	2	z	0	30	45.8	21	46.4	20.9	45.9	0.132	6137
1958817	28306	0	Passive Humid	500	2017-10-04-05-47-43	3	2	z	0	30	45.8	21	46.4	20.9	45.9	0.132	6137
1958818	28307	0	Passive Humid	500	2017-10-04-05-47-45	3	2	z	0	30	45.8	21	46.4	20.9	45.9	0.132	6137
1958819	28308	0	Passive Humid	500	2017-10-04-05-47-47	3	2	z	0	30	45.8	21	46.4	20.9	45.9	0.132	6137
1958820	28309	0	Passive Humid	500	2017-10-04-05-47-49	3	2	z	0	30	45.8	21	46.4	20.9	45.9	0.132	6137
1958821	28310	0	Passive Humid	500	2017-10-04-05-47-51	3	2	z	0	30	45.8	21	46.4	20.9	45.9	0.132	6137
1958822	28311	0	Passive Humid	500	2017-10-04-05-47-53	3	2	z	0	30	45.8	21	46.4	20.9	45.9	0.132	6137
1958823	28312	0	Passive Humid	500	2017-10-04-05-47-55	3	2	z	0	30	45.8	21	46.4	20.9	45.9	0.132	6137
1958824	28313	0	Passive Humid	500	2017-10-04-05-47-57	3	2	z	0	30	45.8	21	46.4	20.9	45.9	0.132	6137
1958825	28314	0	Passive Humid	500	2017-10-04-05-47-59	3	2	z	0	30	45.8	21	46.4	20.9	45.9	0.132	6137
1958826	28315	0	Passive Humid	500	2017-10-04-05-48-01	3	2	z	0	30	45.8	21	46.4	20.9	45.9	0.132	6137
1958827	28316	0	Passive Humid	500	2017-10-04-05-48-03	3	2	z	0	30	45.8	21	46.4	20.9	45.9	0.132	6137
1958828	28317	0	Passive Humid	500	2017-10-04-05-48-05	3	2	z	0	30	45.8	21	46.4	20.9	45.9	0.132	6137
1958829	28318	0	Passive Humid	500	2017-10-04-05-48-07	3	2	z	0	30	45.8	21	46.4	20.9	45.9	0.132	6137
1958830	28319	0	Passive Humid	500	2017-10-04-05-48-09	3	2	z	0	30	45.8	21	46.4	20.9	45.9	0.132	6137
1958831	28320	0	Passive Humid	500	2017-10-04-05-48-11	3	2	z	0	30	45.8	21	46.4	20.9	45.9	0.132	6137
1958832	28321	0	Passive Humid	500	2017-10-04-05-48-13	3	2	z	0	30	45.8	21	46.4	20.9	45.9	0.132	6137
1958833	28322	0	Passive Humid	500	2017-10-04-05-48-15	3	2	z	0	30	45.8	21	46.4	20.9	45.9	0.132	6137
1958834	28323	0	Passive Humid	500	2017-10-04-05-48-17	3	2	z	0	30	45.8	21	46.4	20.9	45.9	0.132	6137
1958835	28324	0	Passive Humid	500	2017-10-04-05-48-19	3	2	z	0	30	45.8	21	46.4	20.9	45.9	0.132	6137
1958836	28325	0	Passive Humid	500	2017-10-04-05-48-21	3	2	z	0	30	45.8	21	46.4	20.9	45.9	0.132	6137
1958837	28326	0	Passive Humid	500	2017-10-04-05-48-23	3	2	z	0	30	45.8	21	46.4	20.9	45.9	0.132	6137
1958838	28327	0	Passive Humid	500	2017-10-04-05-48-25	3	2	z	0	30	45.8	21	46.4	20.9	45.9	0.132	6137
1958839	28328	0	Passive Humid	500	2017-10-04-05-48-27	3	2	z	0	30	45.8	21	46.4	20.9	45.9	0.132	6137
1958840	28329	0	Passive Humid	500	2017-10-04-05-48-29	3	2	z	0	30	45.8	21	46.4	20.9	45.9	0.132	6137
1958841	28330	0	Passive Humid	500	2017-10-04-05-48-31	3	2	z	0	30	45.8	21	46.4	20.9	45.9	0.132	6137
1958842	28331	0	Passive Humid	500	2017-10-04-05-48-33	3	2	z	0	30	45.8	21	46.4	20.9	45.9	0.132	6137
1958843	28332	0	Passive Humid	500	2017-10-04-05-48-35	3	2	z	0	30	45.8	21	46.4	20.9	45.9	0.132	6137
1958844	28333	0	Passive Humid	500	2017-10-04-05-48-37	3	2	z	0	30	45.8	21	46.4	20.9	45.9	0.132	6137
1958845	28334	0	Passive Humid	500	2017-10-04-05-48-39	3	2	z	0	30	45.8	21	46.4	20.9	45.9	0.132	6137
1958846	28335	0	Passive Humid	500	2017-10-04-05-48-41	3	2	z	0	30	45.8	21	46.4	20.9	45.9	0.132	6137
1958847	28336	0	Passive Humid	500	2017-10-04-05-48-43	3	2	z	0	30	45.8	21	46.4	20.9	45.9	0.132	6137
1958848	28337	0	Passive Humid	500	2017-10-04-05-48-45	3	2	z	0	30	45.8	21	46.4	20.9	45.9	0.132	6137
1958849	28338	0	Passive Humid	500	2017-10-04-05-48-47	3	2	z	0	30	45.8	21	46.4	20.9	45.9	0.132	6137
1958850	28339	0	Passive Humid	500	2017-10-04-05-48-49	3	2	z	0	30	45.8	21	46.4	20.9	45.9	0.132	6137
1958851	28340	0	Passive Humid	500	2017-10-04-05-48-51	3	2	z	0	30	45.8	21	46.4	20.9	45.9	0.132	6137
1958852	28341	0	Passive Humid	500	2017-10-04-05-48-53	3	2	z	0	30	45.9	21	46.4	20.9	45.9	0.032	6137
1958853	28342	0	Passive Humid	500	2017-10-04-05-48-55	3	2	z	0	30	45.8	21	46.4	20.9	45.9	0.132	6137
1958854	28343	0	Passive Humid	500	2017-10-04-05-48-57	3	2	z	0	30	45.9	21	46.4	20.9	45.9	0.032	6137
1958855	28344	0	Passive Humid	500	2017-10-04-05-48-59	3	2	z	0	30	45.8	21	46.4	20.9	45.9	0.132	6137
1958856	28345	0	Passive Humid	500	2017-10-04-05-49-01	3	2	z	0	30	45.8	20.9	46.4	20.9	45.9	0.132	6137
1958857	28346	0	Passive Humid	500	2017-10-04-05-49-03	3	2	z	0	30	45.8	21	46.4	20.9	45.9	0.132	6137
1958858	28347	0	Passive Humid	500	2017-10-04-05-49-05	3	2	z	0	30	45.8	21	46.4	20.9	45.9	0.132	6137
1958859	28348	0	Passive Humid	500	2017-10-04-05-49-07	3	2	z	0	30	45.9	21	46.4	20.9	45.9	0.032	6137
1958860	28349	0	Passive Humid	500	2017-10-04-05-49-09	3	2	z	0	30	45.8	21	46.4	20.9	45.9	0.132	6137
1958861	28350	0	Passive Humid	500	2017-10-04-05-49-11	3	2	z	0	30	45.8	21	46.4	20.9	45.9	0.132	6137
1958862	28351	0	Passive Humid	500	2017-10-04-05-49-13	3	2	z	0	30	45.8	21	46.4	20.9	45.9	0.132	6137
1958863	28352	0	Passive Humid	500	2017-10-04-05-49-15	3	2	z	0	30	45.8	21	46.4	20.9	45.9	0.132	6137
1958864	28353	0	Passive Humid	500	2017-10-04-05-49-17	3	2	z	0	30	45.8	21	46.4	20.9	45.9	0.132	6137
1958865	28354	0	Passive Humid	500	2017-10-04-05-49-19	3	2	z	0	30	45.9	21	46.5	20.9	46	0.128	6137
1958866	28355	0	Passive Humid	500	2017-10-04-05-49-21	3	2	z	0	30	45.8	21	46.5	20.9	46	0.228	6137
1958867	28356	0	Passive Humid	500	2017-10-04-05-49-23	3	2	z	0	30	45.8	21	46.4	20.9	45.9	0.132	6137
1958868	28357	0	Passive Humid	500	2017-10-04-05-49-25	3	2	z	0	30	45.9	21	46.4	20.9	45.9	0.032	6137
1958869	28358	0	Passive Humid	500	2017-10-04-05-49-27	3	2	z	0	30	45.8	21	46.4	20.9	45.9	0.132	6137
1958870	28359	0	Passive Humid	500	2017-10-04-05-49-29	3	2	z	0	30	45.8	21	46.5	20.9	46	0.228	6137
1958871	28360	0	Passive Humid	500	2017-10-04-05-49-31	3	2	z	0	30	45.8	21	46.4	20.9	45.9	0.132	6137
1958872	28361	0	Passive Humid	500	2017-10-04-05-49-33	3	2	z	0	30	45.9	21	46.4	20.9	45.9	0.032	6137
1958873	28362	0	Passive Humid	500	2017-10-04-05-49-35	3	2	z	0	30	45.9	21	46.4	20.9	45.9	0.032	6137
1958874	28363	0	Passive Humid	500	2017-10-04-05-49-37	3	2	z	0	30	45.9	21	46.4	20.9	45.9	0.032	6137
1958875	28364	0	Passive Humid	500	2017-10-04-05-49-39	3	2	z	0	30	45.9	21	46.4	20.9	45.9	0.032	6137
1958876	28365	0	Passive Humid	500	2017-10-04-05-49-41	3	2	z	0	30	45.9	21	46.4	20.9	45.9	0.032	6137
1958877	28366	0	Passive Humid	500	2017-10-04-05-49-43	3	2	z	0	30	45.9	21	46.4	20.9	45.9	0.032	6137
1958878	28367	0	Passive Humid	500	2017-10-04-05-49-45	3	2	z	0	30	45.9	21	46.4	20.9	45.9	0.032	6137
1958879	28368	0	Passive Humid	500	2017-10-04-05-49-47	3	2	z	0	30	45.9	21	46.4	20.9	45.9	0.032	6137
1958880	28369	0	Passive Humid	500	2017-10-04-05-49-49	3	2	z	0	30	45.9	21	46.4	20.9	45.9	0.032	6137
1958881	28370	0	Passive Humid	500	2017-10-04-05-49-51	3	2	z	0	30	45.9	21	46.4	20.9	45.9	0.032	6137
1958882	28371	0	Passive Humid	500	2017-10-04-05-49-53	3	2	z	0	30	45.9	21	46.4	20.9	45.9	0.032	6137
1958883	28372	0	Passive Humid	500	2017-10-04-05-49-55	3	2	z	0	30	45.9	21	46.4	20.9	45.9	0.032	6137
1958884	28373	0	Passive Humid	500	2017-10-04-05-49-57	3	2	z	0	30	45.8	21	46.4	20.9	45.9	0.132	6137
1958885	28374	0	Passive Humid	500	2017-10-04-05-49-59	3	2	z	0	30	45.9	21	46.4	20.9	45.9	0.032	6137
1958886	28375	0	Passive Humid	500	2017-10-04-05-50-01	3	2	z	0	30	45.9	21	46.4	20.9	45.9	0.032	6137
1958887	28376	0	Passive Humid	500	2017-10-04-05-50-04	3	2	z	0	30	45.9	21	46.4	20.9	45.9	0.032	6137
1958888	28377	0	Passive Humid	500	2017-10-04-05-50-06	3	2	z	0	30	45.8	20.9	46.4	20.9	45.9	0.132	6137
1958889	28378	0	Passive Humid	500	2017-10-04-05-50-08	3	2	z	0	30	45.9	21	46.4	20.9	45.9	0.032	6137
1958890	28379	0	Passive Humid	500	2017-10-04-05-50-10	3	2	z	0	30	45.9	21	46.5	20.9	46	0.128	6137
1958891	28380	0	Passive Humid	500	2017-10-04-05-50-12	3	2	z	0	30	45.9	21	46.4	20.9	45.9	0.032	6137
1958892	28381	0	Passive Humid	500	2017-10-04-05-50-14	3	2	z	0	30	45.9	21	46.5	20.9	46	0.128	6137
1960785	30274	4	Passive Humid	504	2017-10-04-10-58-13	0	0	x	-30	0	48.5	21.3	49.4	21.2	48.8	0.349	6157
1960786	30275	4	Passive Humid	504	2017-10-04-10-58-15	0	0	x	-30	0	48.5	21.3	49.5	21.2	49	0.461	6157
1960787	30276	4	Passive Humid	504	2017-10-04-10-58-17	0	0	x	-30	0	48.5	21.3	49.6	21.3	49.1	0.573	6157
1960788	30277	4	Passive Humid	504	2017-10-04-10-58-19	0	0	x	-30	0	48.5	21.3	49.6	21.3	49.1	0.573	6157
1960789	30278	4	Passive Humid	504	2017-10-04-10-58-21	0	0	x	-30	0	48.5	21.3	49.5	21.3	49	0.461	6157
1960790	30279	4	Passive Humid	504	2017-10-04-10-58-23	0	0	x	-30	0	48.5	21.3	49.5	21.3	49	0.461	6157
1960791	30280	4	Passive Humid	504	2017-10-04-10-58-25	0	0	x	-30	0	48.5	21.3	49.3	21.2	48.7	0.237	6157
1960792	30281	4	Passive Humid	504	2017-10-04-10-58-27	0	0	x	-30	0	48.5	21.3	49.4	21.3	48.8	0.349	6157
1960793	30282	4	Passive Humid	504	2017-10-04-10-58-29	0	0	x	-30	0	48.5	21.3	49.3	21.2	48.7	0.237	6157
1960794	30283	4	Passive Humid	504	2017-10-04-10-58-31	0	0	x	-30	0	48.5	21.3	49.3	21.2	48.7	0.237	6157
1960795	30284	4	Passive Humid	504	2017-10-04-10-58-33	0	0	x	-30	0	48.5	21.3	49.3	21.2	48.7	0.237	6157
1960796	30285	4	Passive Humid	504	2017-10-04-10-58-35	0	0	x	-30	0	48.5	21.3	49.4	21.3	48.8	0.349	6157
1960797	30286	4	Passive Humid	504	2017-10-04-10-58-37	0	0	x	-30	0	48.5	21.3	49.3	21.3	48.7	0.237	6157
1960798	30287	4	Passive Humid	504	2017-10-04-10-58-39	0	0	x	-30	0	48.5	21.3	49.2	21.2	48.6	0.125	6157
1960799	30288	4	Passive Humid	504	2017-10-04-10-58-41	0	0	x	-30	0	48.5	21.3	49.2	21.2	48.6	0.125	6157
1960800	30289	4	Passive Humid	504	2017-10-04-10-58-43	0	0	x	-30	0	48.5	21.3	49.2	21.2	48.6	0.125	6157
1960801	30290	4	Passive Humid	504	2017-10-04-10-58-45	0	0	x	-30	0	48.5	21.3	49.1	21.2	48.5	0.013	6157
1960802	30291	4	Passive Humid	504	2017-10-04-10-58-47	0	0	x	-30	0	48.5	21.3	49.2	21.3	48.6	0.125	6157
1960803	30292	4	Passive Humid	504	2017-10-04-10-58-49	0	0	x	-30	0	48.5	21.3	49.1	21.2	48.5	0.013	6157
1960804	30293	4	Passive Humid	504	2017-10-04-10-58-51	0	0	x	-30	0	48.5	21.3	49.2	21.3	48.6	0.125	6157
1960805	30294	4	Passive Humid	504	2017-10-04-10-58-53	0	0	x	-30	0	48.5	21.3	49.1	21.2	48.5	0.013	6157
1960806	30295	4	Passive Humid	504	2017-10-04-10-58-55	0	0	x	-30	0	48.5	21.3	49.1	21.2	48.5	0.013	6157
1960807	30296	4	Passive Humid	504	2017-10-04-10-58-57	0	0	x	-30	0	48.5	21.3	49	21.2	48.4	-0.099	6157
1960808	30297	4	Passive Humid	504	2017-10-04-10-58-59	0	0	x	-30	0	48.5	21.3	49.1	21.2	48.5	0.013	6157
1960809	30298	4	Passive Humid	504	2017-10-04-10-59-01	0	0	x	-30	0	48.5	21.3	49.1	21.3	48.5	0.013	6157
1960810	30299	4	Passive Humid	504	2017-10-04-10-59-03	0	0	x	-30	0	48.5	21.3	49.1	21.2	48.5	0.013	6157
1960811	30300	4	Passive Humid	504	2017-10-04-10-59-05	0	0	x	-30	0	48.5	21.3	49	21.2	48.4	-0.099	6157
1960812	30301	4	Passive Humid	504	2017-10-04-10-59-07	0	0	x	-30	0	48.5	21.3	49	21.2	48.4	-0.099	6157
1960813	30302	4	Passive Humid	504	2017-10-04-10-59-09	0	0	x	-30	0	48.5	21.3	49.1	21.2	48.5	0.013	6157
1960814	30303	4	Passive Humid	504	2017-10-04-10-59-11	0	0	x	-30	0	48.5	21.3	49.1	21.2	48.5	0.013	6157
1960815	30304	4	Passive Humid	504	2017-10-04-10-59-13	0	0	x	-30	0	48.5	21.3	49.1	21.2	48.5	0.013	6157
1960816	30305	4	Passive Humid	504	2017-10-04-10-59-15	0	0	x	-30	0	48.5	21.3	49	21.2	48.4	-0.099	6157
1960817	30306	4	Passive Humid	504	2017-10-04-10-59-17	0	0	x	-30	0	48.5	21.3	49	21.2	48.4	-0.099	6157
1960818	30307	4	Passive Humid	504	2017-10-04-10-59-19	0	0	x	-30	0	48.5	21.3	49	21.2	48.4	-0.099	6157
1960819	30308	4	Passive Humid	504	2017-10-04-10-59-21	0	0	x	-30	0	48.5	21.3	49	21.2	48.4	-0.099	6157
1960820	30309	4	Passive Humid	504	2017-10-04-10-59-23	0	0	x	-30	0	48.5	21.3	49	21.2	48.4	-0.099	6157
1960821	30310	4	Passive Humid	504	2017-10-04-10-59-25	0	0	x	-30	0	48.5	21.3	49	21.2	48.4	-0.099	6157
1960822	30311	4	Passive Humid	504	2017-10-04-10-59-27	0	0	x	-30	0	48.5	21.3	49	21.2	48.4	-0.099	6157
1960823	30312	4	Passive Humid	504	2017-10-04-10-59-29	0	0	x	-30	0	48.5	21.3	49	21.2	48.4	-0.099	6157
1960824	30313	4	Passive Humid	504	2017-10-04-10-59-31	0	0	x	-30	0	48.5	21.3	49	21.2	48.4	-0.099	6157
1960825	30314	4	Passive Humid	504	2017-10-04-10-59-33	0	0	x	-30	0	48.5	21.3	49	21.2	48.4	-0.099	6157
1960826	30315	4	Passive Humid	504	2017-10-04-10-59-35	0	0	x	-30	0	48.5	21.3	49.1	21.2	48.5	0.013	6157
1960827	30316	4	Passive Humid	504	2017-10-04-10-59-37	0	0	x	-30	0	48.5	21.3	49.4	21.2	48.8	0.349	6157
1960828	30317	4	Passive Humid	504	2017-10-04-10-59-39	0	0	x	-30	0	48.5	21.3	49.6	21.2	49.1	0.573	6157
1960829	30318	4	Passive Humid	504	2017-10-04-10-59-41	0	0	x	-30	0	48.5	21.3	49.7	21.2	49.2	0.685	6157
1960830	30319	4	Passive Humid	504	2017-10-04-10-59-43	0	0	x	-30	0	48.5	21.3	49.8	21.2	49.3	0.797	6157
1960831	30320	4	Passive Humid	504	2017-10-04-10-59-45	0	0	x	-30	0	48.5	21.3	50	21.2	49.5	1.021	6157
1960832	30321	4	Passive Humid	504	2017-10-04-10-59-47	0	0	x	-30	0	48.5	21.3	50	21.2	49.5	1.021	6157
1960833	30322	4	Passive Humid	504	2017-10-04-10-59-49	0	0	x	-30	0	48.5	21.3	50	21.2	49.5	1.021	6157
1960834	30323	4	Passive Humid	504	2017-10-04-10-59-51	0	0	x	-30	0	48.5	21.3	50	21.2	49.5	1.021	6157
1960835	30324	4	Passive Humid	504	2017-10-04-10-59-53	0	0	x	-30	0	48.5	21.3	50.1	21.2	49.6	1.133	6157
1960836	30325	4	Passive Humid	504	2017-10-04-10-59-55	0	0	x	-30	0	48.5	21.3	50.2	21.2	49.7	1.245	6157
1960837	30326	4	Passive Humid	504	2017-10-04-10-59-57	0	0	x	-30	0	48.5	21.3	50.1	21.2	49.6	1.133	6157
1960838	30327	4	Passive Humid	504	2017-10-04-10-59-59	0	0	x	-30	0	48.5	21.3	50.1	21.2	49.6	1.133	6157
1960839	30328	4	Passive Humid	504	2017-10-04-11-00-01	0	0	x	-30	0	48.5	21.3	50	21.2	49.5	1.021	6157
1960840	30329	4	Passive Humid	504	2017-10-04-11-00-03	0	0	x	-30	0	48.5	21.3	50	21.2	49.5	1.021	6157
1960841	30330	4	Passive Humid	504	2017-10-04-11-00-05	0	0	x	-30	0	48.5	21.3	50	21.2	49.5	1.021	6157
1960842	30331	4	Passive Humid	504	2017-10-04-11-00-07	0	0	x	-30	0	48.5	21.3	49.9	21.2	49.4	0.909	6157
1960843	30332	4	Passive Humid	504	2017-10-04-11-00-09	0	0	x	-30	0	48.5	21.3	49.8	21.2	49.3	0.797	6157
1960844	30333	4	Passive Humid	504	2017-10-04-11-00-11	0	0	x	-30	0	48.5	21.3	49.8	21.2	49.3	0.797	6157
1960845	30334	4	Passive Humid	504	2017-10-04-11-00-13	0	0	x	-30	0	48.5	21.3	49.9	21.2	49.4	0.909	6157
1960846	30335	4	Passive Humid	504	2017-10-04-11-00-15	0	0	x	-30	0	48.5	21.3	50	21.2	49.5	1.021	6157
1960847	30336	4	Passive Humid	504	2017-10-04-11-00-17	0	0	x	-30	0	48.5	21.3	50	21.2	49.5	1.021	6157
1960848	30337	4	Passive Humid	504	2017-10-04-11-00-19	0	0	x	-30	0	48.5	21.3	50.2	21.2	49.7	1.245	6157
1960849	30338	4	Passive Humid	504	2017-10-04-11-00-21	0	0	x	-30	0	48.5	21.3	50.3	21.2	49.9	1.357	6157
1960850	30339	4	Passive Humid	504	2017-10-04-11-00-23	0	0	x	-30	0	48.5	21.3	50.2	21.2	49.7	1.245	6157
1960851	30340	4	Passive Humid	504	2017-10-04-11-00-25	0	0	x	-30	0	48.5	21.3	50.1	21.2	49.6	1.133	6157
1960852	30341	4	Passive Humid	504	2017-10-04-11-00-27	0	0	x	-30	0	48.5	21.3	50	21.2	49.5	1.021	6157
1960853	30342	4	Passive Humid	504	2017-10-04-11-00-29	0	0	x	-30	0	48.5	21.3	49.9	21.2	49.4	0.909	6157
1960854	30343	4	Passive Humid	504	2017-10-04-11-00-31	0	0	x	-30	0	48.5	21.3	49.9	21.2	49.4	0.909	6157
1960855	30344	4	Passive Humid	504	2017-10-04-11-00-33	0	0	x	-30	0	48.5	21.3	49.9	21.2	49.4	0.909	6157
1960856	30345	4	Passive Humid	504	2017-10-04-11-00-35	0	0	x	-30	0	48.5	21.3	49.8	21.2	49.3	0.797	6157
1960857	30346	4	Passive Humid	504	2017-10-04-11-00-37	0	0	x	-30	0	48.5	21.3	49.9	21.2	49.4	0.909	6157
1960858	30347	4	Passive Humid	504	2017-10-04-11-00-39	0	0	x	-30	0	48.5	21.3	49.9	21.2	49.4	0.909	6157
1960859	30348	4	Passive Humid	504	2017-10-04-11-00-41	0	0	x	-30	0	48.5	21.3	49.9	21.2	49.4	0.909	6157
1960860	30349	4	Passive Humid	504	2017-10-04-11-00-43	0	0	x	-30	0	48.5	21.3	49.9	21.2	49.4	0.909	6157
1960861	30350	4	Passive Humid	504	2017-10-04-11-00-45	0	0	x	-30	0	48.5	21.3	49.9	21.2	49.4	0.909	6157
1960862	30351	4	Passive Humid	504	2017-10-04-11-00-47	0	0	x	-30	0	48.5	21.3	49.8	21.2	49.3	0.797	6157
1960863	30352	4	Passive Humid	504	2017-10-04-11-00-49	0	0	x	-30	0	48.5	21.3	49.7	21.2	49.2	0.685	6157
1960864	30353	4	Passive Humid	504	2017-10-04-11-00-51	0	0	x	-30	0	48.5	21.3	49.7	21.2	49.2	0.685	6157
1960865	30354	4	Passive Humid	504	2017-10-04-11-00-53	0	0	x	-30	0	48.5	21.3	49.6	21.2	49.1	0.573	6157
1960866	30355	4	Passive Humid	504	2017-10-04-11-00-55	0	0	x	-30	0	48.5	21.3	49.5	21.2	49	0.461	6157
1960867	30356	4	Passive Humid	504	2017-10-04-11-00-57	0	0	x	-30	0	48.5	21.3	49.5	21.2	49	0.461	6157
1960868	30357	4	Passive Humid	504	2017-10-04-11-01-00	0	0	x	-30	0	48.5	21.3	49.5	21.2	49	0.461	6157
1960869	30358	4	Passive Humid	504	2017-10-04-11-01-02	0	0	x	-30	0	48.5	21.3	49.6	21.2	49.1	0.573	6157
1960870	30359	4	Passive Humid	504	2017-10-04-11-01-04	0	0	x	-30	0	48.5	21.3	49.6	21.2	49.1	0.573	6157
1960871	30360	4	Passive Humid	504	2017-10-04-11-01-06	0	0	x	-30	0	48.5	21.3	49.7	21.2	49.2	0.685	6157
1960872	30361	4	Passive Humid	504	2017-10-04-11-01-08	0	0	x	-30	0	48.5	21.3	49.7	21.2	49.2	0.685	6157
1960873	30362	4	Passive Humid	504	2017-10-04-11-01-10	0	0	x	-30	0	48.5	21.3	49.7	21.2	49.2	0.685	6157
1960874	30363	4	Passive Humid	504	2017-10-04-11-01-12	0	0	x	-30	0	48.5	21.3	49.6	21.2	49.1	0.573	6157
1960875	30364	4	Passive Humid	504	2017-10-04-11-01-14	0	0	x	-30	0	48.5	21.3	49.6	21.2	49.1	0.573	6157
1960876	30365	4	Passive Humid	504	2017-10-04-11-01-16	0	0	x	-30	0	48.5	21.3	49.7	21.2	49.2	0.685	6157
1960877	30366	4	Passive Humid	504	2017-10-04-11-01-18	0	0	x	-30	0	48.5	21.3	49.7	21.2	49.2	0.685	6157
1960878	30367	4	Passive Humid	504	2017-10-04-11-01-20	0	0	x	-30	0	48.5	21.3	49.7	21.2	49.2	0.685	6157
1960879	30368	4	Passive Humid	504	2017-10-04-11-01-22	0	0	x	-30	0	48.5	21.3	49.7	21.2	49.2	0.685	6157
1960880	30369	4	Passive Humid	504	2017-10-04-11-01-24	0	0	x	-30	0	48.5	21.3	49.7	21.2	49.2	0.685	6157
1960881	30370	4	Passive Humid	504	2017-10-04-11-01-26	0	0	x	-30	0	48.5	21.3	49.7	21.2	49.2	0.685	6157
1960882	30371	4	Passive Humid	504	2017-10-04-11-01-28	0	0	x	-30	0	48.5	21.3	49.7	21.2	49.2	0.685	6157
1960883	30372	4	Passive Humid	504	2017-10-04-11-01-30	0	0	x	-30	0	48.5	21.3	49.7	21.2	49.2	0.685	6157
1960884	30373	4	Passive Humid	504	2017-10-04-11-02-02	0	0	x	-25	0	48.5	21.3	50	21.2	49.5	1.021	6158
1960885	30374	4	Passive Humid	504	2017-10-04-11-02-04	0	0	x	-25	0	48.5	21.3	50	21.2	49.5	1.021	6158
1960886	30375	4	Passive Humid	504	2017-10-04-11-02-06	0	0	x	-25	0	48.5	21.3	50	21.2	49.5	1.021	6158
1960887	30376	4	Passive Humid	504	2017-10-04-11-02-08	0	0	x	-25	0	48.5	21.3	50.1	21.2	49.6	1.133	6158
1960888	30377	4	Passive Humid	504	2017-10-04-11-02-10	0	0	x	-25	0	48.5	21.3	50.1	21.2	49.6	1.133	6158
1960889	30378	4	Passive Humid	504	2017-10-04-11-02-12	0	0	x	-25	0	48.5	21.3	50.2	21.2	49.7	1.245	6158
1960890	30379	4	Passive Humid	504	2017-10-04-11-02-14	0	0	x	-25	0	48.5	21.3	50.1	21.2	49.6	1.133	6158
1960891	30380	4	Passive Humid	504	2017-10-04-11-02-16	0	0	x	-25	0	48.5	21.3	50.1	21.2	49.6	1.133	6158
1960892	30381	4	Passive Humid	504	2017-10-04-11-02-18	0	0	x	-25	0	48.5	21.3	50.3	21.2	49.9	1.357	6158
1960893	30382	4	Passive Humid	504	2017-10-04-11-02-20	0	0	x	-25	0	48.5	21.3	50.3	21.2	49.9	1.357	6158
1960894	30383	4	Passive Humid	504	2017-10-04-11-02-22	0	0	x	-25	0	48.5	21.3	50.3	21.2	49.9	1.357	6158
1960895	30384	4	Passive Humid	504	2017-10-04-11-02-24	0	0	x	-25	0	48.5	21.3	50.3	21.2	49.9	1.357	6158
1960896	30385	4	Passive Humid	504	2017-10-04-11-02-26	0	0	x	-25	0	48.5	21.3	50.3	21.2	49.9	1.357	6158
1960897	30386	4	Passive Humid	504	2017-10-04-11-02-28	0	0	x	-25	0	48.5	21.3	50.2	21.2	49.7	1.245	6158
1960898	30387	4	Passive Humid	504	2017-10-04-11-02-30	0	0	x	-25	0	48.5	21.3	50.3	21.2	49.9	1.357	6158
1960899	30388	4	Passive Humid	504	2017-10-04-11-02-32	0	0	x	-25	0	48.5	21.3	50.2	21.2	49.7	1.245	6158
1960900	30389	4	Passive Humid	504	2017-10-04-11-02-34	0	0	x	-25	0	48.5	21.3	50.2	21.2	49.7	1.245	6158
1960901	30390	4	Passive Humid	504	2017-10-04-11-02-36	0	0	x	-25	0	48.5	21.3	50.3	21.2	49.9	1.357	6158
1960902	30391	4	Passive Humid	504	2017-10-04-11-02-38	0	0	x	-25	0	48.5	21.3	50.2	21.2	49.7	1.245	6158
1960903	30392	4	Passive Humid	504	2017-10-04-11-02-40	0	0	x	-25	0	48.5	21.3	50.1	21.2	49.6	1.133	6158
1960904	30393	4	Passive Humid	504	2017-10-04-11-02-42	0	0	x	-25	0	48.5	21.3	50	21.2	49.5	1.021	6158
1960905	30394	4	Passive Humid	504	2017-10-04-11-02-44	0	0	x	-25	0	48.5	21.3	49.9	21.2	49.4	0.909	6158
1960906	30395	4	Passive Humid	504	2017-10-04-11-02-46	0	0	x	-25	0	48.5	21.3	49.8	21.2	49.3	0.797	6158
1960907	30396	4	Passive Humid	504	2017-10-04-11-02-48	0	0	x	-25	0	48.5	21.3	49.8	21.2	49.3	0.797	6158
1960908	30397	4	Passive Humid	504	2017-10-04-11-02-50	0	0	x	-25	0	48.5	21.3	49.7	21.2	49.2	0.685	6158
1960909	30398	4	Passive Humid	504	2017-10-04-11-02-52	0	0	x	-25	0	48.5	21.3	49.6	21.2	49.1	0.573	6158
1960910	30399	4	Passive Humid	504	2017-10-04-11-02-54	0	0	x	-25	0	48.5	21.3	49.5	21.2	49	0.461	6158
1960911	30400	4	Passive Humid	504	2017-10-04-11-02-56	0	0	x	-25	0	48.5	21.3	49.5	21.2	49	0.461	6158
1960912	30401	4	Passive Humid	504	2017-10-04-11-02-58	0	0	x	-25	0	48.4	21.2	49.5	21.2	49	0.561	6158
1960913	30402	4	Passive Humid	504	2017-10-04-11-03-00	0	0	x	-25	0	48.5	21.2	49.4	21.2	48.8	0.349	6158
1960914	30403	4	Passive Humid	504	2017-10-04-11-03-02	0	0	x	-25	0	48.4	21.2	49.4	21.2	48.8	0.449	6158
1960915	30404	4	Passive Humid	504	2017-10-04-11-03-04	0	0	x	-25	0	48.5	21.3	49.4	21.2	48.8	0.349	6158
1960916	30405	4	Passive Humid	504	2017-10-04-11-03-06	0	0	x	-25	0	48.4	21.2	49.3	21.2	48.7	0.337	6158
1960917	30406	4	Passive Humid	504	2017-10-04-11-03-08	0	0	x	-25	0	48.4	21.2	49.3	21.2	48.7	0.337	6158
1960918	30407	4	Passive Humid	504	2017-10-04-11-03-10	0	0	x	-25	0	48.4	21.2	49.3	21.2	48.7	0.337	6158
1960919	30408	4	Passive Humid	504	2017-10-04-11-03-12	0	0	x	-25	0	48.4	21.2	49.3	21.2	48.7	0.337	6158
1960920	30409	4	Passive Humid	504	2017-10-04-11-03-14	0	0	x	-25	0	48.4	21.2	49.2	21.2	48.6	0.225	6158
1960921	30410	4	Passive Humid	504	2017-10-04-11-03-16	0	0	x	-25	0	48.4	21.2	49.2	21.2	48.6	0.225	6158
1960922	30411	4	Passive Humid	504	2017-10-04-11-03-18	0	0	x	-25	0	48.5	21.3	49.2	21.2	48.6	0.125	6158
1960923	30412	4	Passive Humid	504	2017-10-04-11-03-20	0	0	x	-25	0	48.4	21.2	49.2	21.2	48.6	0.225	6158
1960924	30413	4	Passive Humid	504	2017-10-04-11-03-22	0	0	x	-25	0	48.4	21.2	49.2	21.2	48.6	0.225	6158
1960925	30414	4	Passive Humid	504	2017-10-04-11-03-24	0	0	x	-25	0	48.5	21.3	49.2	21.2	48.6	0.125	6158
1960926	30415	4	Passive Humid	504	2017-10-04-11-03-26	0	0	x	-25	0	48.5	21.2	49.2	21.2	48.6	0.125	6158
1960927	30416	4	Passive Humid	504	2017-10-04-11-03-28	0	0	x	-25	0	48.4	21.2	49.2	21.2	48.6	0.225	6158
1960928	30417	4	Passive Humid	504	2017-10-04-11-03-30	0	0	x	-25	0	48.4	21.2	49.2	21.2	48.6	0.225	6158
1960929	30418	4	Passive Humid	504	2017-10-04-11-03-32	0	0	x	-25	0	48.5	21.2	49.2	21.2	48.6	0.125	6158
1960930	30419	4	Passive Humid	504	2017-10-04-11-03-34	0	0	x	-25	0	48.5	21.2	49.2	21.2	48.6	0.125	6158
1960931	30420	4	Passive Humid	504	2017-10-04-11-03-36	0	0	x	-25	0	48.5	21.3	49.2	21.2	48.6	0.125	6158
1960932	30421	4	Passive Humid	504	2017-10-04-11-03-38	0	0	x	-25	0	48.5	21.2	49.2	21.2	48.6	0.125	6158
1960933	30422	4	Passive Humid	504	2017-10-04-11-03-40	0	0	x	-25	0	48.5	21.2	49.3	21.2	48.7	0.237	6158
1960934	30423	4	Passive Humid	504	2017-10-04-11-03-42	0	0	x	-25	0	48.4	21.2	49.3	21.2	48.7	0.337	6158
1960935	30424	4	Passive Humid	504	2017-10-04-11-03-44	0	0	x	-25	0	48.4	21.2	49.3	21.2	48.7	0.337	6158
1960936	30425	4	Passive Humid	504	2017-10-04-11-03-46	0	0	x	-25	0	48.5	21.3	49.3	21.2	48.7	0.237	6158
1960937	30426	4	Passive Humid	504	2017-10-04-11-03-48	0	0	x	-25	0	48.4	21.2	49.3	21.2	48.7	0.337	6158
1960938	30427	4	Passive Humid	504	2017-10-04-11-03-50	0	0	x	-25	0	48.4	21.2	49.3	21.2	48.7	0.337	6158
1960939	30428	4	Passive Humid	504	2017-10-04-11-03-52	0	0	x	-25	0	48.4	21.2	49.3	21.2	48.7	0.337	6158
1960940	30429	4	Passive Humid	504	2017-10-04-11-03-54	0	0	x	-25	0	48.4	21.2	49.5	21.2	49	0.561	6158
1960941	30430	4	Passive Humid	504	2017-10-04-11-03-56	0	0	x	-25	0	48.4	21.2	49.5	21.2	49	0.561	6158
1960942	30431	4	Passive Humid	504	2017-10-04-11-03-58	0	0	x	-25	0	48.5	21.2	49.4	21.1	48.8	0.349	6158
1960943	30432	4	Passive Humid	504	2017-10-04-11-04-00	0	0	x	-25	0	48.4	21.2	49.5	21.2	49	0.561	6158
1960944	30433	4	Passive Humid	504	2017-10-04-11-04-02	0	0	x	-25	0	48.4	21.2	49.5	21.2	49	0.561	6158
1960945	30434	4	Passive Humid	504	2017-10-04-11-04-04	0	0	x	-25	0	48.5	21.2	49.7	21.2	49.2	0.685	6158
1960946	30435	4	Passive Humid	504	2017-10-04-11-04-06	0	0	x	-25	0	48.4	21.2	49.9	21.2	49.4	1.009	6158
1960947	30436	4	Passive Humid	504	2017-10-04-11-04-08	0	0	x	-25	0	48.5	21.2	50.1	21.2	49.6	1.133	6158
1960948	30437	4	Passive Humid	504	2017-10-04-11-04-10	0	0	x	-25	0	48.4	21.2	50.3	21.2	49.9	1.457	6158
1960949	30438	4	Passive Humid	504	2017-10-04-11-04-12	0	0	x	-25	0	48.4	21.2	50.4	21.2	50	1.57	6158
1960950	30439	4	Passive Humid	504	2017-10-04-11-04-14	0	0	x	-25	0	48.4	21.2	50.6	21.2	50.2	1.794	6158
1960951	30440	4	Passive Humid	504	2017-10-04-11-04-16	0	0	x	-25	0	48.5	21.2	50.6	21.2	50.2	1.694	6158
1960952	30441	4	Passive Humid	504	2017-10-04-11-04-18	0	0	x	-25	0	48.6	21.3	50.7	21.2	50.3	1.706	6158
1960953	30442	4	Passive Humid	504	2017-10-04-11-04-20	0	0	x	-25	0	48.5	21.2	50.9	21.2	50.5	2.03	6158
1960954	30443	4	Passive Humid	504	2017-10-04-11-04-22	0	0	x	-25	0	48.5	21.2	51	21.2	50.6	2.142	6158
1960955	30444	4	Passive Humid	504	2017-10-04-11-04-24	0	0	x	-25	0	48.5	21.2	51.1	21.2	50.8	2.254	6158
1960956	30445	4	Passive Humid	504	2017-10-04-11-04-26	0	0	x	-25	0	48.5	21.2	51.1	21.2	50.8	2.254	6158
1960957	30446	4	Passive Humid	504	2017-10-04-11-04-28	0	0	x	-25	0	48.5	21.2	51.1	21.2	50.8	2.254	6158
1960958	30447	4	Passive Humid	504	2017-10-04-11-04-30	0	0	x	-25	0	48.5	21.2	51.1	21.2	50.8	2.254	6158
1960959	30448	4	Passive Humid	504	2017-10-04-11-04-32	0	0	x	-25	0	48.5	21.2	51.3	21.2	51	2.478	6158
1960960	30449	4	Passive Humid	504	2017-10-04-11-04-34	0	0	x	-25	0	48.5	21.2	51.3	21.2	51	2.478	6158
1960961	30450	4	Passive Humid	504	2017-10-04-11-04-36	0	0	x	-25	0	48.5	21.2	51.4	21.2	51.1	2.59	6158
1960962	30451	4	Passive Humid	504	2017-10-04-11-04-38	0	0	x	-25	0	48.5	21.2	51.4	21.2	51.1	2.59	6158
1960963	30452	4	Passive Humid	504	2017-10-04-11-04-40	0	0	x	-25	0	48.5	21.2	51.4	21.1	51.1	2.59	6158
1960964	30453	4	Passive Humid	504	2017-10-04-11-04-42	0	0	x	-25	0	48.5	21.2	51.6	21.2	51.3	2.814	6158
1960965	30454	4	Passive Humid	504	2017-10-04-11-04-44	0	0	x	-25	0	48.5	21.2	51.5	21.1	51.2	2.702	6158
1960966	30455	4	Passive Humid	504	2017-10-04-11-04-46	0	0	x	-25	0	48.5	21.2	51.4	21.2	51.1	2.59	6158
1960967	30456	4	Passive Humid	504	2017-10-04-11-04-48	0	0	x	-25	0	48.5	21.2	51.2	21.2	50.9	2.366	6158
1960968	30457	4	Passive Humid	504	2017-10-04-11-04-50	0	0	x	-25	0	48.5	21.2	51	21.2	50.6	2.142	6158
1960969	30458	4	Passive Humid	504	2017-10-04-11-04-52	0	0	x	-25	0	48.4	21.2	50.8	21.1	50.4	2.018	6158
1960970	30459	4	Passive Humid	504	2017-10-04-11-04-54	0	0	x	-25	0	48.5	21.2	50.7	21.2	50.3	1.806	6158
1960971	30460	4	Passive Humid	504	2017-10-04-11-04-56	0	0	x	-25	0	48.5	21.2	50.6	21.2	50.2	1.694	6158
1960972	30461	4	Passive Humid	504	2017-10-04-11-04-58	0	0	x	-25	0	48.5	21.2	50.5	21.2	50.1	1.582	6158
1960973	30462	4	Passive Humid	504	2017-10-04-11-05-00	0	0	x	-25	0	48.5	21.2	50.3	21.2	49.9	1.357	6158
1960974	30463	4	Passive Humid	504	2017-10-04-11-05-02	0	0	x	-25	0	48.5	21.2	50.3	21.2	49.9	1.357	6158
1960975	30464	4	Passive Humid	504	2017-10-04-11-05-04	0	0	x	-25	0	48.5	21.2	50.2	21.2	49.7	1.245	6158
1960976	30465	4	Passive Humid	504	2017-10-04-11-05-06	0	0	x	-25	0	48.5	21.2	50.2	21.2	49.7	1.245	6158
1960977	30466	4	Passive Humid	504	2017-10-04-11-05-08	0	0	x	-25	0	48.5	21.2	50.1	21.2	49.6	1.133	6158
1960978	30467	4	Passive Humid	504	2017-10-04-11-05-10	0	0	x	-25	0	48.5	21.2	50.1	21.2	49.6	1.133	6158
1960979	30468	4	Passive Humid	504	2017-10-04-11-05-12	0	0	x	-25	0	48.5	21.2	49.9	21.1	49.4	0.909	6158
1960980	30469	4	Passive Humid	504	2017-10-04-11-05-14	0	0	x	-25	0	48.5	21.2	49.9	21.2	49.4	0.909	6158
1960981	30470	4	Passive Humid	504	2017-10-04-11-05-16	0	0	x	-25	0	48.5	21.2	49.9	21.2	49.4	0.909	6158
1960982	30471	4	Passive Humid	504	2017-10-04-11-05-18	0	0	x	-25	0	48.4	21.2	49.8	21.2	49.3	0.897	6158
1960983	30472	4	Passive Humid	504	2017-10-04-11-05-20	0	0	x	-25	0	48.4	21.2	49.7	21.2	49.2	0.785	6158
1960984	30473	4	Passive Humid	504	2017-10-04-11-05-52	0	0	x	-20	0	48.4	21.2	51.1	21.1	50.8	2.354	6159
1960985	30474	4	Passive Humid	504	2017-10-04-11-05-54	0	0	x	-20	0	48.5	21.2	51.4	21.2	51.1	2.59	6159
1960986	30475	4	Passive Humid	504	2017-10-04-11-05-56	0	0	x	-20	0	48.5	21.2	51.4	21.1	51.1	2.59	6159
1960987	30476	4	Passive Humid	504	2017-10-04-11-05-58	0	0	x	-20	0	48.5	21.2	51.4	21.2	51.1	2.59	6159
1960988	30477	4	Passive Humid	504	2017-10-04-11-06-00	0	0	x	-20	0	48.4	21.2	51.4	21.2	51.1	2.69	6159
1960989	30478	4	Passive Humid	504	2017-10-04-11-06-02	0	0	x	-20	0	48.5	21.2	51.2	21.1	50.9	2.366	6159
1960990	30479	4	Passive Humid	504	2017-10-04-11-06-04	0	0	x	-20	0	48.5	21.2	51.1	21.2	50.8	2.254	6159
1960991	30480	4	Passive Humid	504	2017-10-04-11-06-07	0	0	x	-20	0	48.5	21.2	51.1	21.2	50.8	2.254	6159
1960992	30481	4	Passive Humid	504	2017-10-04-11-06-09	0	0	x	-20	0	48.5	21.2	50.8	21.1	50.4	1.918	6159
1960993	30482	4	Passive Humid	504	2017-10-04-11-06-11	0	0	x	-20	0	48.5	21.2	50.7	21.1	50.3	1.806	6159
1960994	30483	4	Passive Humid	504	2017-10-04-11-06-13	0	0	x	-20	0	48.5	21.2	50.6	21.2	50.2	1.694	6159
1960995	30484	4	Passive Humid	504	2017-10-04-11-06-15	0	0	x	-20	0	48.5	21.2	50.5	21.1	50.1	1.582	6159
1960996	30485	4	Passive Humid	504	2017-10-04-11-06-17	0	0	x	-20	0	48.5	21.2	50.4	21.1	50	1.47	6159
1960997	30486	4	Passive Humid	504	2017-10-04-11-06-19	0	0	x	-20	0	48.5	21.2	50.5	21.2	50.1	1.582	6159
1960998	30487	4	Passive Humid	504	2017-10-04-11-06-21	0	0	x	-20	0	48.5	21.2	50.4	21.2	50	1.47	6159
1960999	30488	4	Passive Humid	504	2017-10-04-11-06-23	0	0	x	-20	0	48.5	21.2	50.3	21.2	49.9	1.357	6159
1961000	30489	4	Passive Humid	504	2017-10-04-11-06-25	0	0	x	-20	0	48.5	21.2	50.2	21.2	49.7	1.245	6159
1961001	30490	4	Passive Humid	504	2017-10-04-11-06-27	0	0	x	-20	0	48.5	21.2	50.2	21.2	49.7	1.245	6159
1961002	30491	4	Passive Humid	504	2017-10-04-11-06-29	0	0	x	-20	0	48.6	21.3	50.2	21.2	49.7	1.145	6159
1961003	30492	4	Passive Humid	504	2017-10-04-11-06-31	0	0	x	-20	0	48.4	21.2	50.1	21.2	49.6	1.233	6159
1961004	30493	4	Passive Humid	504	2017-10-04-11-06-33	0	0	x	-20	0	48.4	21.2	50	21.2	49.5	1.121	6159
1961005	30494	4	Passive Humid	504	2017-10-04-11-06-35	0	0	x	-20	0	48.4	21.2	49.9	21.2	49.4	1.009	6159
1961006	30495	4	Passive Humid	504	2017-10-04-11-06-37	0	0	x	-20	0	48.5	21.2	49.9	21.2	49.4	0.909	6159
1961007	30496	4	Passive Humid	504	2017-10-04-11-06-39	0	0	x	-20	0	48.4	21.2	49.8	21.2	49.3	0.897	6159
1961008	30497	4	Passive Humid	504	2017-10-04-11-06-41	0	0	x	-20	0	48.5	21.2	49.8	21.2	49.3	0.797	6159
1961009	30498	4	Passive Humid	504	2017-10-04-11-06-43	0	0	x	-20	0	48.4	21.2	49.6	21.1	49.1	0.673	6159
1961010	30499	4	Passive Humid	504	2017-10-04-11-06-45	0	0	x	-20	0	48.4	21.2	49.7	21.2	49.2	0.785	6159
1961011	30500	4	Passive Humid	504	2017-10-04-11-06-47	0	0	x	-20	0	48.4	21.2	49.6	21.2	49.1	0.673	6159
1961012	30501	4	Passive Humid	504	2017-10-04-11-06-49	0	0	x	-20	0	48.4	21.2	49.6	21.2	49.1	0.673	6159
1961013	30502	4	Passive Humid	504	2017-10-04-11-06-51	0	0	x	-20	0	48.4	21.2	49.6	21.2	49.1	0.673	6159
1961014	30503	4	Passive Humid	504	2017-10-04-11-06-53	0	0	x	-20	0	48.4	21.2	49.5	21.2	49	0.561	6159
1961015	30504	4	Passive Humid	504	2017-10-04-11-06-55	0	0	x	-20	0	48.4	21.2	49.4	21.1	48.8	0.449	6159
1961016	30505	4	Passive Humid	504	2017-10-04-11-06-57	0	0	x	-20	0	48.4	21.2	49.4	21.1	48.8	0.449	6159
1961017	30506	4	Passive Humid	504	2017-10-04-11-06-59	0	0	x	-20	0	48.5	21.2	49.4	21.1	48.8	0.349	6159
1961018	30507	4	Passive Humid	504	2017-10-04-11-07-01	0	0	x	-20	0	48.4	21.2	49.4	21.1	48.8	0.449	6159
1961019	30508	4	Passive Humid	504	2017-10-04-11-07-03	0	0	x	-20	0	48.5	21.2	49.4	21.2	48.8	0.349	6159
1961020	30509	4	Passive Humid	504	2017-10-04-11-07-05	0	0	x	-20	0	48.5	21.2	49.4	21.2	48.8	0.349	6159
1961021	30510	4	Passive Humid	504	2017-10-04-11-07-07	0	0	x	-20	0	48.5	21.2	49.4	21.2	48.8	0.349	6159
1961022	30511	4	Passive Humid	504	2017-10-04-11-07-09	0	0	x	-20	0	48.4	21.2	49.3	21.2	48.7	0.337	6159
1961023	30512	4	Passive Humid	504	2017-10-04-11-07-11	0	0	x	-20	0	48.4	21.2	49.3	21.1	48.7	0.337	6159
1961024	30513	4	Passive Humid	504	2017-10-04-11-07-13	0	0	x	-20	0	48.4	21.2	49.8	21.2	49.3	0.897	6159
1961025	30514	4	Passive Humid	504	2017-10-04-11-07-15	0	0	x	-20	0	48.4	21.2	50	21.1	49.5	1.121	6159
1961026	30515	4	Passive Humid	504	2017-10-04-11-07-17	0	0	x	-20	0	48.5	21.3	50.3	21.2	49.9	1.357	6159
1961027	30516	4	Passive Humid	504	2017-10-04-11-07-19	0	0	x	-20	0	48.4	21.2	50.7	21.2	50.3	1.906	6159
1961028	30517	4	Passive Humid	504	2017-10-04-11-07-21	0	0	x	-20	0	48.5	21.2	50.9	21.2	50.5	2.03	6159
1961029	30518	4	Passive Humid	504	2017-10-04-11-07-23	0	0	x	-20	0	48.5	21.2	51.2	21.2	50.9	2.366	6159
1961030	30519	4	Passive Humid	504	2017-10-04-11-07-25	0	0	x	-20	0	48.4	21.2	51.2	21.2	50.9	2.466	6159
1961031	30520	4	Passive Humid	504	2017-10-04-11-07-27	0	0	x	-20	0	48.5	21.2	51.2	21.2	50.9	2.366	6159
1961032	30521	4	Passive Humid	504	2017-10-04-11-07-29	0	0	x	-20	0	48.5	21.3	51.3	21.1	51	2.478	6159
1961033	30522	4	Passive Humid	504	2017-10-04-11-07-31	0	0	x	-20	0	48.4	21.2	51.4	21.2	51.1	2.69	6159
1961034	30523	4	Passive Humid	504	2017-10-04-11-07-33	0	0	x	-20	0	48.4	21.2	51.5	21.2	51.2	2.802	6159
1961035	30524	4	Passive Humid	504	2017-10-04-11-07-35	0	0	x	-20	0	48.4	21.2	51.4	21.2	51.1	2.69	6159
1961036	30525	4	Passive Humid	504	2017-10-04-11-07-37	0	0	x	-20	0	48.4	21.2	51.5	21.2	51.2	2.802	6159
1961037	30526	4	Passive Humid	504	2017-10-04-11-07-39	0	0	x	-20	0	48.4	21.2	51.4	21.2	51.1	2.69	6159
1961038	30527	4	Passive Humid	504	2017-10-04-11-07-41	0	0	x	-20	0	48.4	21.2	51.5	21.2	51.2	2.802	6159
1961039	30528	4	Passive Humid	504	2017-10-04-11-07-43	0	0	x	-20	0	48.4	21.2	51.6	21.2	51.3	2.914	6159
1961040	30529	4	Passive Humid	504	2017-10-04-11-07-45	0	0	x	-20	0	48.4	21.2	51.7	21.1	51.4	3.026	6159
1961041	30530	4	Passive Humid	504	2017-10-04-11-07-47	0	0	x	-20	0	48.4	21.2	51.8	21.1	51.5	3.138	6159
1961042	30531	4	Passive Humid	504	2017-10-04-11-07-49	0	0	x	-20	0	48.4	21.2	51.9	21.1	51.7	3.25	6159
1961043	30532	4	Passive Humid	504	2017-10-04-11-07-51	0	0	x	-20	0	48.4	21.2	52	21.1	51.8	3.362	6159
1961044	30533	4	Passive Humid	504	2017-10-04-11-07-53	0	0	x	-20	0	48.4	21.2	51.9	21.1	51.7	3.25	6159
1961045	30534	4	Passive Humid	504	2017-10-04-11-07-55	0	0	x	-20	0	48.4	21.2	52	21.1	51.8	3.362	6159
1961046	30535	4	Passive Humid	504	2017-10-04-11-07-57	0	0	x	-20	0	48.4	21.2	52.1	21.2	51.9	3.474	6159
1961047	30536	4	Passive Humid	504	2017-10-04-11-07-59	0	0	x	-20	0	48.4	21.2	52.2	21.1	52	3.586	6159
1961048	30537	4	Passive Humid	504	2017-10-04-11-08-01	0	0	x	-20	0	48.4	21.2	52.1	21.1	51.9	3.474	6159
1961049	30538	4	Passive Humid	504	2017-10-04-11-08-03	0	0	x	-20	0	48.4	21.2	52	21.1	51.8	3.362	6159
1961050	30539	4	Passive Humid	504	2017-10-04-11-08-05	0	0	x	-20	0	48.4	21.2	52	21.2	51.8	3.362	6159
1961051	30540	4	Passive Humid	504	2017-10-04-11-08-07	0	0	x	-20	0	48.4	21.2	52.1	21.2	51.9	3.474	6159
1961052	30541	4	Passive Humid	504	2017-10-04-11-08-09	0	0	x	-20	0	48.4	21.2	52.2	21.1	52	3.586	6159
1961053	30542	4	Passive Humid	504	2017-10-04-11-08-11	0	0	x	-20	0	48.4	21.2	52.5	21.1	52.3	3.923	6159
1961054	30543	4	Passive Humid	504	2017-10-04-11-08-13	0	0	x	-20	0	48.4	21.2	52.4	21.1	52.2	3.811	6159
1961055	30544	4	Passive Humid	504	2017-10-04-11-08-15	0	0	x	-20	0	48.4	21.2	52.2	21.1	52	3.586	6159
1961056	30545	4	Passive Humid	504	2017-10-04-11-08-17	0	0	x	-20	0	48.4	21.2	52.1	21.2	51.9	3.474	6159
1961057	30546	4	Passive Humid	504	2017-10-04-11-08-19	0	0	x	-20	0	48.4	21.2	52	21.2	51.8	3.362	6159
1961058	30547	4	Passive Humid	504	2017-10-04-11-08-21	0	0	x	-20	0	48.4	21.2	52	21.1	51.8	3.362	6159
1961059	30548	4	Passive Humid	504	2017-10-04-11-08-23	0	0	x	-20	0	48.4	21.2	52	21.1	51.8	3.362	6159
1961060	30549	4	Passive Humid	504	2017-10-04-11-08-25	0	0	x	-20	0	48.4	21.2	52	21.1	51.8	3.362	6159
1961061	30550	4	Passive Humid	504	2017-10-04-11-08-27	0	0	x	-20	0	48.4	21.2	52	21.1	51.8	3.362	6159
1961062	30551	4	Passive Humid	504	2017-10-04-11-08-29	0	0	x	-20	0	48.4	21.2	51.9	21.1	51.7	3.25	6159
1961063	30552	4	Passive Humid	504	2017-10-04-11-08-31	0	0	x	-20	0	48.4	21.2	51.6	21.1	51.3	2.914	6159
1961064	30553	4	Passive Humid	504	2017-10-04-11-08-33	0	0	x	-20	0	48.4	21.2	51.4	21.2	51.1	2.69	6159
1961065	30554	4	Passive Humid	504	2017-10-04-11-08-35	0	0	x	-20	0	48.4	21.2	51.2	21.2	50.9	2.466	6159
1961066	30555	4	Passive Humid	504	2017-10-04-11-08-37	0	0	x	-20	0	48.4	21.2	50.9	21.1	50.5	2.13	6159
1961067	30556	4	Passive Humid	504	2017-10-04-11-08-39	0	0	x	-20	0	48.4	21.2	50.8	21.1	50.4	2.018	6159
1961068	30557	4	Passive Humid	504	2017-10-04-11-08-41	0	0	x	-20	0	48.4	21.2	50.6	21.1	50.2	1.794	6159
1961069	30558	4	Passive Humid	504	2017-10-04-11-08-43	0	0	x	-20	0	48.4	21.2	50.6	21.2	50.2	1.794	6159
1961070	30559	4	Passive Humid	504	2017-10-04-11-08-45	0	0	x	-20	0	48.4	21.2	50.4	21.1	50	1.57	6159
1961071	30560	4	Passive Humid	504	2017-10-04-11-08-47	0	0	x	-20	0	48.4	21.2	50.4	21.2	50	1.57	6159
1961072	30561	4	Passive Humid	504	2017-10-04-11-08-49	0	0	x	-20	0	48.4	21.2	50.3	21.2	49.9	1.457	6159
1961073	30562	4	Passive Humid	504	2017-10-04-11-08-51	0	0	x	-20	0	48.4	21.2	50.2	21.2	49.7	1.345	6159
1961074	30563	4	Passive Humid	504	2017-10-04-11-08-53	0	0	x	-20	0	48.4	21.2	50.1	21.2	49.6	1.233	6159
1961075	30564	4	Passive Humid	504	2017-10-04-11-08-55	0	0	x	-20	0	48.4	21.2	49.9	21.1	49.4	1.009	6159
1961076	30565	4	Passive Humid	504	2017-10-04-11-08-57	0	0	x	-20	0	48.4	21.2	49.9	21.1	49.4	1.009	6159
1961077	30566	4	Passive Humid	504	2017-10-04-11-08-59	0	0	x	-20	0	48.4	21.2	49.8	21.1	49.3	0.897	6159
1961078	30567	4	Passive Humid	504	2017-10-04-11-09-01	0	0	x	-20	0	48.4	21.2	49.9	21.1	49.4	1.009	6159
1961079	30568	4	Passive Humid	504	2017-10-04-11-09-03	0	0	x	-20	0	48.4	21.2	50	21.1	49.5	1.121	6159
1961080	30569	4	Passive Humid	504	2017-10-04-11-09-05	0	0	x	-20	0	48.4	21.2	50.2	21.1	49.7	1.345	6159
1961081	30570	4	Passive Humid	504	2017-10-04-11-09-07	0	0	x	-20	0	48.4	21.2	50.5	21.1	50.1	1.682	6159
1961082	30571	4	Passive Humid	504	2017-10-04-11-09-09	0	0	x	-20	0	48.4	21.2	50.9	21.1	50.5	2.13	6159
1961083	30572	4	Passive Humid	504	2017-10-04-11-09-11	0	0	x	-20	0	48.4	21.2	50.9	21.1	50.5	2.13	6159
1961084	30573	4	Passive Humid	504	2017-10-04-11-09-43	0	0	x	-15	0	48.4	21.2	51.6	21.1	51.3	2.914	6160
1961085	30574	4	Passive Humid	504	2017-10-04-11-09-45	0	0	x	-15	0	48.4	21.2	51.5	21.1	51.2	2.802	6160
1961086	30575	4	Passive Humid	504	2017-10-04-11-09-47	0	0	x	-15	0	48.4	21.2	51.5	21.1	51.2	2.802	6160
1961087	30576	4	Passive Humid	504	2017-10-04-11-09-49	0	0	x	-15	0	48.4	21.2	51.6	21.2	51.3	2.914	6160
1961088	30577	4	Passive Humid	504	2017-10-04-11-09-51	0	0	x	-15	0	48.4	21.2	51.4	21.1	51.1	2.69	6160
1961089	30578	4	Passive Humid	504	2017-10-04-11-09-53	0	0	x	-15	0	48.4	21.2	51.3	21.1	51	2.578	6160
1961090	30579	4	Passive Humid	504	2017-10-04-11-09-55	0	0	x	-15	0	48.5	21.3	51.2	21.1	50.9	2.366	6160
1961091	30580	4	Passive Humid	504	2017-10-04-11-09-57	0	0	x	-15	0	48.4	21.2	51.1	21.1	50.8	2.354	6160
1961092	30581	4	Passive Humid	504	2017-10-04-11-09-59	0	0	x	-15	0	48.4	21.2	51.1	21.1	50.8	2.354	6160
1961093	30582	4	Passive Humid	504	2017-10-04-11-10-01	0	0	x	-15	0	48.4	21.2	51.4	21.1	51.1	2.69	6160
1961094	30583	4	Passive Humid	504	2017-10-04-11-10-03	0	0	x	-15	0	48.4	21.2	51.7	21.1	51.4	3.026	6160
1961095	30584	4	Passive Humid	504	2017-10-04-11-10-05	0	0	x	-15	0	48.4	21.2	52.1	21.1	51.9	3.474	6160
1961096	30585	4	Passive Humid	504	2017-10-04-11-10-07	0	0	x	-15	0	48.5	21.3	52.4	21.1	52.2	3.711	6160
1961097	30586	4	Passive Humid	504	2017-10-04-11-10-09	0	0	x	-15	0	48.4	21.2	52.6	21.1	52.4	4.035	6160
1961098	30587	4	Passive Humid	504	2017-10-04-11-10-11	0	0	x	-15	0	48.4	21.2	52.5	21.1	52.3	3.923	6160
1961099	30588	4	Passive Humid	504	2017-10-04-11-10-13	0	0	x	-15	0	48.4	21.2	52.3	21.1	52.1	3.699	6160
1961100	30589	4	Passive Humid	504	2017-10-04-11-10-15	0	0	x	-15	0	48.4	21.2	52	21.1	51.8	3.362	6160
1961101	30590	4	Passive Humid	504	2017-10-04-11-10-17	0	0	x	-15	0	48.4	21.2	51.8	21.1	51.5	3.138	6160
1961102	30591	4	Passive Humid	504	2017-10-04-11-10-19	0	0	x	-15	0	48.4	21.2	51.6	21.1	51.3	2.914	6160
1961103	30592	4	Passive Humid	504	2017-10-04-11-10-21	0	0	x	-15	0	48.4	21.2	51.3	21.1	51	2.578	6160
1961104	30593	4	Passive Humid	504	2017-10-04-11-10-23	0	0	x	-15	0	48.4	21.2	51.1	21.1	50.8	2.354	6160
1961105	30594	4	Passive Humid	504	2017-10-04-11-10-25	0	0	x	-15	0	48.4	21.2	51	21.1	50.6	2.242	6160
1961106	30595	4	Passive Humid	504	2017-10-04-11-10-27	0	0	x	-15	0	48.4	21.2	50.8	21.1	50.4	2.018	6160
1961107	30596	4	Passive Humid	504	2017-10-04-11-10-29	0	0	x	-15	0	48.4	21.2	50.7	21.1	50.3	1.906	6160
1961108	30597	4	Passive Humid	504	2017-10-04-11-10-31	0	0	x	-15	0	48.4	21.2	50.6	21.1	50.2	1.794	6160
1961109	30598	4	Passive Humid	504	2017-10-04-11-10-33	0	0	x	-15	0	48.4	21.2	50.5	21.1	50.1	1.682	6160
1961110	30599	4	Passive Humid	504	2017-10-04-11-10-35	0	0	x	-15	0	48.4	21.2	50.4	21.1	50	1.57	6160
1961111	30600	4	Passive Humid	504	2017-10-04-11-10-37	0	0	x	-15	0	48.4	21.2	50.4	21.1	50	1.57	6160
1961112	30601	4	Passive Humid	504	2017-10-04-11-10-39	0	0	x	-15	0	48.4	21.2	50.3	21.1	49.9	1.457	6160
1961113	30602	4	Passive Humid	504	2017-10-04-11-10-41	0	0	x	-15	0	48.4	21.2	50.3	21.1	49.9	1.457	6160
1961114	30603	4	Passive Humid	504	2017-10-04-11-10-43	0	0	x	-15	0	48.4	21.2	50.3	21.1	49.9	1.457	6160
1961115	30604	4	Passive Humid	504	2017-10-04-11-10-45	0	0	x	-15	0	48.4	21.2	50.3	21.1	49.9	1.457	6160
1961116	30605	4	Passive Humid	504	2017-10-04-11-10-47	0	0	x	-15	0	48.4	21.2	50.3	21.1	49.9	1.457	6160
1961117	30606	4	Passive Humid	504	2017-10-04-11-10-49	0	0	x	-15	0	48.4	21.2	50.3	21.1	49.9	1.457	6160
1961118	30607	4	Passive Humid	504	2017-10-04-11-10-51	0	0	x	-15	0	48.4	21.2	50.3	21.1	49.9	1.457	6160
1961119	30608	4	Passive Humid	504	2017-10-04-11-10-53	0	0	x	-15	0	48.5	21.3	50.2	21.1	49.7	1.245	6160
1961120	30609	4	Passive Humid	504	2017-10-04-11-10-55	0	0	x	-15	0	48.4	21.2	50.2	21.1	49.7	1.345	6160
1961121	30610	4	Passive Humid	504	2017-10-04-11-10-57	0	0	x	-15	0	48.4	21.2	50.1	21.1	49.6	1.233	6160
1961122	30611	4	Passive Humid	504	2017-10-04-11-10-59	0	0	x	-15	0	48.4	21.2	50	21.1	49.5	1.121	6160
1961123	30612	4	Passive Humid	504	2017-10-04-11-11-01	0	0	x	-15	0	48.4	21.2	50	21.1	49.5	1.121	6160
1961124	30613	4	Passive Humid	504	2017-10-04-11-11-03	0	0	x	-15	0	48.4	21.2	49.9	21.1	49.4	1.009	6160
1961125	30614	4	Passive Humid	504	2017-10-04-11-11-05	0	0	x	-15	0	48.4	21.2	49.9	21.1	49.4	1.009	6160
1961126	30615	4	Passive Humid	504	2017-10-04-11-11-07	0	0	x	-15	0	48.4	21.2	49.9	21.1	49.4	1.009	6160
1961127	30616	4	Passive Humid	504	2017-10-04-11-11-09	0	0	x	-15	0	48.4	21.2	49.9	21.1	49.4	1.009	6160
1961128	30617	4	Passive Humid	504	2017-10-04-11-11-11	0	0	x	-15	0	48.4	21.2	49.9	21.1	49.4	1.009	6160
1961129	30618	4	Passive Humid	504	2017-10-04-11-11-13	0	0	x	-15	0	48.4	21.2	50	21.1	49.5	1.121	6160
1961130	30619	4	Passive Humid	504	2017-10-04-11-11-16	0	0	x	-15	0	48.4	21.2	49.9	21.1	49.4	1.009	6160
1961131	30620	4	Passive Humid	504	2017-10-04-11-11-18	0	0	x	-15	0	48.4	21.2	49.9	21.1	49.4	1.009	6160
1961132	30621	4	Passive Humid	504	2017-10-04-11-11-20	0	0	x	-15	0	48.4	21.2	49.9	21.1	49.4	1.009	6160
1961133	30622	4	Passive Humid	504	2017-10-04-11-11-22	0	0	x	-15	0	48.4	21.2	50.1	21.1	49.6	1.233	6160
1961134	30623	4	Passive Humid	504	2017-10-04-11-11-24	0	0	x	-15	0	48.4	21.2	50.5	21.1	50.1	1.682	6160
1961135	30624	4	Passive Humid	504	2017-10-04-11-11-26	0	0	x	-15	0	48.4	21.2	51	21.1	50.6	2.242	6160
1961136	30625	4	Passive Humid	504	2017-10-04-11-11-28	0	0	x	-15	0	48.4	21.2	51.3	21.1	51	2.578	6160
1961137	30626	4	Passive Humid	504	2017-10-04-11-11-30	0	0	x	-15	0	48.4	21.2	51.3	21.1	51	2.578	6160
1961138	30627	4	Passive Humid	504	2017-10-04-11-11-32	0	0	x	-15	0	48.4	21.2	51.3	21.1	51	2.578	6160
1961139	30628	4	Passive Humid	504	2017-10-04-11-11-34	0	0	x	-15	0	48.4	21.2	51.4	21.1	51.1	2.69	6160
1961140	30629	4	Passive Humid	504	2017-10-04-11-11-36	0	0	x	-15	0	48.4	21.2	51.4	21.1	51.1	2.69	6160
1961141	30630	4	Passive Humid	504	2017-10-04-11-11-38	0	0	x	-15	0	48.4	21.2	51.5	21.1	51.2	2.802	6160
1961142	30631	4	Passive Humid	504	2017-10-04-11-11-40	0	0	x	-15	0	48.4	21.2	51.6	21.1	51.3	2.914	6160
1961143	30632	4	Passive Humid	504	2017-10-04-11-11-42	0	0	x	-15	0	48.4	21.2	51.5	21.1	51.2	2.802	6160
1961144	30633	4	Passive Humid	504	2017-10-04-11-11-44	0	0	x	-15	0	48.4	21.2	51.5	21.1	51.2	2.802	6160
1961145	30634	4	Passive Humid	504	2017-10-04-11-11-46	0	0	x	-15	0	48.4	21.2	51.5	21.1	51.2	2.802	6160
1961146	30635	4	Passive Humid	504	2017-10-04-11-11-48	0	0	x	-15	0	48.4	21.2	51.5	21.1	51.2	2.802	6160
1961147	30636	4	Passive Humid	504	2017-10-04-11-11-50	0	0	x	-15	0	48.4	21.2	51.7	21.1	51.4	3.026	6160
1961148	30637	4	Passive Humid	504	2017-10-04-11-11-52	0	0	x	-15	0	48.4	21.2	52	21.1	51.8	3.362	6160
1961149	30638	4	Passive Humid	504	2017-10-04-11-11-54	0	0	x	-15	0	48.4	21.2	52.3	21.1	52.1	3.699	6160
1961150	30639	4	Passive Humid	504	2017-10-04-11-11-56	0	0	x	-15	0	48.4	21.2	52.7	21.1	52.5	4.147	6160
1961151	30640	4	Passive Humid	504	2017-10-04-11-11-58	0	0	x	-15	0	48.4	21.2	53	21.1	52.9	4.483	6160
1961152	30641	4	Passive Humid	504	2017-10-04-11-12-00	0	0	x	-15	0	48.4	21.2	53.2	21.1	53.1	4.707	6160
1961153	30642	4	Passive Humid	504	2017-10-04-11-12-02	0	0	x	-15	0	48.4	21.2	53.5	21.1	53.4	5.043	6160
1961154	30643	4	Passive Humid	504	2017-10-04-11-12-04	0	0	x	-15	0	48.4	21.2	53.7	21.1	53.7	5.267	6160
1961155	30644	4	Passive Humid	504	2017-10-04-11-12-06	0	0	x	-15	0	48.4	21.2	53.8	21.1	53.8	5.379	6160
1961156	30645	4	Passive Humid	504	2017-10-04-11-12-08	0	0	x	-15	0	48.4	21.2	53.7	21.1	53.7	5.267	6160
1961157	30646	4	Passive Humid	504	2017-10-04-11-12-10	0	0	x	-15	0	48.4	21.2	53.9	21.1	53.9	5.491	6160
1961158	30647	4	Passive Humid	504	2017-10-04-11-12-12	0	0	x	-15	0	48.4	21.2	54	21.1	54	5.603	6160
1961159	30648	4	Passive Humid	504	2017-10-04-11-12-14	0	0	x	-15	0	48.4	21.2	53.9	21.1	53.9	5.491	6160
1961160	30649	4	Passive Humid	504	2017-10-04-11-12-16	0	0	x	-15	0	48.4	21.2	53.9	21.1	53.9	5.491	6160
1961161	30650	4	Passive Humid	504	2017-10-04-11-12-18	0	0	x	-15	0	48.4	21.2	54.1	21.1	54.1	5.716	6160
1961162	30651	4	Passive Humid	504	2017-10-04-11-12-20	0	0	x	-15	0	48.4	21.2	54.2	21.1	54.2	5.828	6160
1961163	30652	4	Passive Humid	504	2017-10-04-11-12-22	0	0	x	-15	0	48.4	21.2	54.3	21.1	54.3	5.94	6160
1961164	30653	4	Passive Humid	504	2017-10-04-11-12-24	0	0	x	-15	0	48.4	21.2	54.1	21.1	54.1	5.716	6160
1961165	30654	4	Passive Humid	504	2017-10-04-11-12-26	0	0	x	-15	0	48.4	21.2	53.8	21.1	53.8	5.379	6160
1961166	30655	4	Passive Humid	504	2017-10-04-11-12-28	0	0	x	-15	0	48.4	21.2	53.4	21.1	53.3	4.931	6160
1961167	30656	4	Passive Humid	504	2017-10-04-11-12-30	0	0	x	-15	0	48.4	21.2	53	21.1	52.9	4.483	6160
1961168	30657	4	Passive Humid	504	2017-10-04-11-12-32	0	0	x	-15	0	48.4	21.2	52.7	21.1	52.5	4.147	6160
1961169	30658	4	Passive Humid	504	2017-10-04-11-12-34	0	0	x	-15	0	48.4	21.2	52.4	21.1	52.2	3.811	6160
1961170	30659	4	Passive Humid	504	2017-10-04-11-12-36	0	0	x	-15	0	48.4	21.2	52.1	21.1	51.9	3.474	6160
1961171	30660	4	Passive Humid	504	2017-10-04-11-12-38	0	0	x	-15	0	48.4	21.2	51.9	21.1	51.7	3.25	6160
1961172	30661	4	Passive Humid	504	2017-10-04-11-12-40	0	0	x	-15	0	48.4	21.2	51.8	21.1	51.5	3.138	6160
1961173	30662	4	Passive Humid	504	2017-10-04-11-12-42	0	0	x	-15	0	48.4	21.2	51.7	21.1	51.4	3.026	6160
1961174	30663	4	Passive Humid	504	2017-10-04-11-12-44	0	0	x	-15	0	48.4	21.2	51.6	21.1	51.3	2.914	6160
1961175	30664	4	Passive Humid	504	2017-10-04-11-12-46	0	0	x	-15	0	48.4	21.2	51.5	21.1	51.2	2.802	6160
1961176	30665	4	Passive Humid	504	2017-10-04-11-12-48	0	0	x	-15	0	48.4	21.3	51.6	21.1	51.3	2.914	6160
1961177	30666	4	Passive Humid	504	2017-10-04-11-12-50	0	0	x	-15	0	48.4	21.2	51.8	21.1	51.5	3.138	6160
1961178	30667	4	Passive Humid	504	2017-10-04-11-12-52	0	0	x	-15	0	48.3	21.2	52.1	21.1	51.9	3.574	6160
1961179	30668	4	Passive Humid	504	2017-10-04-11-12-54	0	0	x	-15	0	48.3	21.2	52.3	21.1	52.1	3.799	6160
1961180	30669	4	Passive Humid	504	2017-10-04-11-12-56	0	0	x	-15	0	48.4	21.2	52.4	21.1	52.2	3.811	6160
1961181	30670	4	Passive Humid	504	2017-10-04-11-12-58	0	0	x	-15	0	48.4	21.2	52.5	21.1	52.3	3.923	6160
1961182	30671	4	Passive Humid	504	2017-10-04-11-13-00	0	0	x	-15	0	48.4	21.2	52.3	21.1	52.1	3.699	6160
1961183	30672	4	Passive Humid	504	2017-10-04-11-13-02	0	0	x	-15	0	48.4	21.2	52.2	21.1	52	3.586	6160
1961184	30673	4	Passive Humid	504	2017-10-04-11-13-34	0	0	x	-10	0	48.3	21.2	53.9	21.1	53.9	5.591	6161
1961185	30674	4	Passive Humid	504	2017-10-04-11-13-36	0	0	x	-10	0	48.3	21.2	54	21.1	54	5.703	6161
1961186	30675	4	Passive Humid	504	2017-10-04-11-13-38	0	0	x	-10	0	48.3	21.2	54.1	21.1	54.1	5.816	6161
1961187	30676	4	Passive Humid	504	2017-10-04-11-13-40	0	0	x	-10	0	48.4	21.2	54	21.1	54	5.603	6161
1961188	30677	4	Passive Humid	504	2017-10-04-11-13-42	0	0	x	-10	0	48.4	21.3	53.8	21.1	53.8	5.379	6161
1961189	30678	4	Passive Humid	504	2017-10-04-11-13-44	0	0	x	-10	0	48.4	21.2	53.7	21.1	53.7	5.267	6161
1961190	30679	4	Passive Humid	504	2017-10-04-11-13-46	0	0	x	-10	0	48.4	21.2	53.4	21.1	53.3	4.931	6161
1961191	30680	4	Passive Humid	504	2017-10-04-11-13-48	0	0	x	-10	0	48.3	21.2	53.2	21.1	53.1	4.807	6161
1961192	30681	4	Passive Humid	504	2017-10-04-11-13-50	0	0	x	-10	0	48.3	21.2	53	21.1	52.9	4.583	6161
1961193	30682	4	Passive Humid	504	2017-10-04-11-13-52	0	0	x	-10	0	48.3	21.2	52.8	21.1	52.7	4.359	6161
1961194	30683	4	Passive Humid	504	2017-10-04-11-13-54	0	0	x	-10	0	48.3	21.2	52.8	21.1	52.7	4.359	6161
1961195	30684	4	Passive Humid	504	2017-10-04-11-13-56	0	0	x	-10	0	48.4	21.2	52.7	21.1	52.5	4.147	6161
1961196	30685	4	Passive Humid	504	2017-10-04-11-13-58	0	0	x	-10	0	48.3	21.2	52.7	21.1	52.5	4.247	6161
1961197	30686	4	Passive Humid	504	2017-10-04-11-14-00	0	0	x	-10	0	48.4	21.2	52.9	21.1	52.8	4.371	6161
1961198	30687	4	Passive Humid	504	2017-10-04-11-14-02	0	0	x	-10	0	48.3	21.2	53.1	21.1	53	4.695	6161
1961199	30688	4	Passive Humid	504	2017-10-04-11-14-04	0	0	x	-10	0	48.3	21.2	53.3	21.1	53.2	4.919	6161
1961200	30689	4	Passive Humid	504	2017-10-04-11-14-06	0	0	x	-10	0	48.3	21.2	53.5	21.1	53.4	5.143	6161
1961201	30690	4	Passive Humid	504	2017-10-04-11-14-08	0	0	x	-10	0	48.4	21.3	53.5	21.1	53.4	5.043	6161
1961202	30691	4	Passive Humid	504	2017-10-04-11-14-10	0	0	x	-10	0	48.3	21.2	53.5	21.1	53.4	5.143	6161
1961203	30692	4	Passive Humid	504	2017-10-04-11-14-12	0	0	x	-10	0	48.3	21.2	53.7	21.1	53.7	5.367	6161
1961204	30693	4	Passive Humid	504	2017-10-04-11-14-14	0	0	x	-10	0	48.3	21.2	54	21.1	54	5.703	6161
1961205	30694	4	Passive Humid	504	2017-10-04-11-14-16	0	0	x	-10	0	48.3	21.2	54.5	21.1	54.6	6.264	6161
1961206	30695	4	Passive Humid	504	2017-10-04-11-14-18	0	0	x	-10	0	48.3	21.2	54.8	21.1	54.9	6.6	6161
1961207	30696	4	Passive Humid	504	2017-10-04-11-14-20	0	0	x	-10	0	48.3	21.2	55.1	21.1	55.2	6.936	6161
1961208	30697	4	Passive Humid	504	2017-10-04-11-14-22	0	0	x	-10	0	48.3	21.2	55.3	21.1	55.5	7.16	6161
1961209	30698	4	Passive Humid	504	2017-10-04-11-14-24	0	0	x	-10	0	48.3	21.2	55.4	21.1	55.6	7.272	6161
1961210	30699	4	Passive Humid	504	2017-10-04-11-14-26	0	0	x	-10	0	48.3	21.2	55.3	21.1	55.5	7.16	6161
1961211	30700	4	Passive Humid	504	2017-10-04-11-14-28	0	0	x	-10	0	48.4	21.3	55.3	21.1	55.5	7.06	6161
1961212	30701	4	Passive Humid	504	2017-10-04-11-14-30	0	0	x	-10	0	48.3	21.2	55.3	21.1	55.5	7.16	6161
1961213	30702	4	Passive Humid	504	2017-10-04-11-14-32	0	0	x	-10	0	48.4	21.3	55.3	21.1	55.5	7.06	6161
1961214	30703	4	Passive Humid	504	2017-10-04-11-14-34	0	0	x	-10	0	48.3	21.2	55.1	21.1	55.2	6.936	6161
1961215	30704	4	Passive Humid	504	2017-10-04-11-14-36	0	0	x	-10	0	48.3	21.2	54.7	21.1	54.8	6.488	6161
1961216	30705	4	Passive Humid	504	2017-10-04-11-14-38	0	0	x	-10	0	48.3	21.2	54.4	21.1	54.5	6.152	6161
1961217	30706	4	Passive Humid	504	2017-10-04-11-14-40	0	0	x	-10	0	48.3	21.2	53.9	21.1	53.9	5.591	6161
1961218	30707	4	Passive Humid	504	2017-10-04-11-14-42	0	0	x	-10	0	48.3	21.2	53.5	21.1	53.4	5.143	6161
1961219	30708	4	Passive Humid	504	2017-10-04-11-14-44	0	0	x	-10	0	48.3	21.2	53.2	21.1	53.1	4.807	6161
1961220	30709	4	Passive Humid	504	2017-10-04-11-14-46	0	0	x	-10	0	48.3	21.2	53.1	21.1	53	4.695	6161
1961221	30710	4	Passive Humid	504	2017-10-04-11-14-48	0	0	x	-10	0	48.4	21.3	52.9	21.1	52.8	4.371	6161
1961222	30711	4	Passive Humid	504	2017-10-04-11-14-50	0	0	x	-10	0	48.3	21.2	52.6	21.1	52.4	4.135	6161
1961223	30712	4	Passive Humid	504	2017-10-04-11-14-52	0	0	x	-10	0	48.3	21.2	52.7	21.1	52.5	4.247	6161
1961224	30713	4	Passive Humid	504	2017-10-04-11-14-54	0	0	x	-10	0	48.3	21.2	52.7	21.1	52.5	4.247	6161
1961225	30714	4	Passive Humid	504	2017-10-04-11-14-56	0	0	x	-10	0	48.4	21.3	52.6	21.1	52.4	4.035	6161
1961226	30715	4	Passive Humid	504	2017-10-04-11-14-58	0	0	x	-10	0	48.3	21.2	52.8	21.1	52.7	4.359	6161
1961227	30716	4	Passive Humid	504	2017-10-04-11-15-00	0	0	x	-10	0	48.3	21.2	52.8	21.1	52.7	4.359	6161
1961228	30717	4	Passive Humid	504	2017-10-04-11-15-02	0	0	x	-10	0	48.3	21.2	52.7	21.1	52.5	4.247	6161
1961229	30718	4	Passive Humid	504	2017-10-04-11-15-04	0	0	x	-10	0	48.3	21.2	52.7	21.1	52.5	4.247	6161
1961230	30719	4	Passive Humid	504	2017-10-04-11-15-06	0	0	x	-10	0	48.3	21.2	52.5	21.1	52.3	4.023	6161
1961231	30720	4	Passive Humid	504	2017-10-04-11-15-08	0	0	x	-10	0	48.3	21.2	52.3	21.1	52.1	3.799	6161
1961232	30721	4	Passive Humid	504	2017-10-04-11-15-10	0	0	x	-10	0	48.3	21.2	52	21.1	51.8	3.462	6161
1961233	30722	4	Passive Humid	504	2017-10-04-11-15-12	0	0	x	-10	0	48.3	21.2	51.9	21.1	51.7	3.35	6161
1961234	30723	4	Passive Humid	504	2017-10-04-11-15-14	0	0	x	-10	0	48.4	21.3	51.7	21.1	51.4	3.026	6161
1961235	30724	4	Passive Humid	504	2017-10-04-11-15-16	0	0	x	-10	0	48.2	21.2	51.6	21.1	51.3	3.114	6161
1961236	30725	4	Passive Humid	504	2017-10-04-11-15-18	0	0	x	-10	0	48.4	21.3	51.4	21.1	51.1	2.69	6161
1961237	30726	4	Passive Humid	504	2017-10-04-11-15-20	0	0	x	-10	0	48.3	21.2	51.3	21.1	51	2.678	6161
1961238	30727	4	Passive Humid	504	2017-10-04-11-15-22	0	0	x	-10	0	48.3	21.2	51.5	21.1	51.2	2.902	6161
1961239	30728	4	Passive Humid	504	2017-10-04-11-15-24	0	0	x	-10	0	48.3	21.2	51.6	21.1	51.3	3.014	6161
1961240	30729	4	Passive Humid	504	2017-10-04-11-15-26	0	0	x	-10	0	48.2	21.2	51.8	21.1	51.5	3.338	6161
1961241	30730	4	Passive Humid	504	2017-10-04-11-15-28	0	0	x	-10	0	48.2	21.2	52.3	21.1	52.1	3.899	6161
1961242	30731	4	Passive Humid	504	2017-10-04-11-15-30	0	0	x	-10	0	48.2	21.2	52.7	21.1	52.5	4.347	6161
1961243	30732	4	Passive Humid	504	2017-10-04-11-15-32	0	0	x	-10	0	48.2	21.2	53.2	21.1	53.1	4.907	6161
1961244	30733	4	Passive Humid	504	2017-10-04-11-15-34	0	0	x	-10	0	48.3	21.2	53.2	21.1	53.1	4.807	6161
1961245	30734	4	Passive Humid	504	2017-10-04-11-15-36	0	0	x	-10	0	48.3	21.2	53	21.1	52.9	4.583	6161
1961246	30735	4	Passive Humid	504	2017-10-04-11-15-38	0	0	x	-10	0	48.3	21.2	52.9	21.1	52.8	4.471	6161
1961247	30736	4	Passive Humid	504	2017-10-04-11-15-40	0	0	x	-10	0	48.3	21.2	53.1	21.1	53	4.695	6161
1961248	30737	4	Passive Humid	504	2017-10-04-11-15-42	0	0	x	-10	0	48.4	21.3	53.4	21.1	53.3	4.931	6161
1961249	30738	4	Passive Humid	504	2017-10-04-11-15-44	0	0	x	-10	0	48.3	21.2	53.6	21.1	53.6	5.255	6161
1961250	30739	4	Passive Humid	504	2017-10-04-11-15-46	0	0	x	-10	0	48.3	21.2	53.5	21.1	53.4	5.143	6161
1961251	30740	4	Passive Humid	504	2017-10-04-11-15-48	0	0	x	-10	0	48.3	21.2	53.6	21.1	53.6	5.255	6161
1961252	30741	4	Passive Humid	504	2017-10-04-11-15-50	0	0	x	-10	0	48.3	21.2	53.8	21.1	53.8	5.479	6161
1961253	30742	4	Passive Humid	504	2017-10-04-11-15-52	0	0	x	-10	0	48.3	21.2	54.1	21.1	54.1	5.816	6161
1961254	30743	4	Passive Humid	504	2017-10-04-11-15-54	0	0	x	-10	0	48.3	21.2	54.5	21.1	54.6	6.264	6161
1961255	30744	4	Passive Humid	504	2017-10-04-11-15-56	0	0	x	-10	0	48.3	21.2	54.6	21.1	54.7	6.376	6161
1961256	30745	4	Passive Humid	504	2017-10-04-11-15-58	0	0	x	-10	0	48.3	21.2	54.7	21.1	54.8	6.488	6161
1961257	30746	4	Passive Humid	504	2017-10-04-11-16-00	0	0	x	-10	0	48.3	21.2	54.6	21.1	54.7	6.376	6161
1961258	30747	4	Passive Humid	504	2017-10-04-11-16-02	0	0	x	-10	0	48.3	21.2	54.6	21.1	54.7	6.376	6161
1961259	30748	4	Passive Humid	504	2017-10-04-11-16-04	0	0	x	-10	0	48.2	21.2	54.4	21.1	54.5	6.252	6161
1961260	30749	4	Passive Humid	504	2017-10-04-11-16-06	0	0	x	-10	0	48.2	21.2	54.3	21.1	54.3	6.14	6161
1961261	30750	4	Passive Humid	504	2017-10-04-11-16-08	0	0	x	-10	0	48.3	21.2	54.3	21.1	54.3	6.04	6161
1961262	30751	4	Passive Humid	504	2017-10-04-11-16-10	0	0	x	-10	0	48.2	21.2	54.3	21.1	54.3	6.14	6161
1961263	30752	4	Passive Humid	504	2017-10-04-11-16-12	0	0	x	-10	0	48.2	21.2	54.4	21.1	54.5	6.252	6161
1961264	30753	4	Passive Humid	504	2017-10-04-11-16-14	0	0	x	-10	0	48.2	21.2	54.5	21.1	54.6	6.364	6161
1961265	30754	4	Passive Humid	504	2017-10-04-11-16-16	0	0	x	-10	0	48.2	21.2	54.8	21.1	54.9	6.7	6161
1961266	30755	4	Passive Humid	504	2017-10-04-11-16-18	0	0	x	-10	0	48.2	21.2	54.9	21.1	55	6.812	6161
1961267	30756	4	Passive Humid	504	2017-10-04-11-16-20	0	0	x	-10	0	48.2	21.2	54.6	21.1	54.7	6.476	6161
1961268	30757	4	Passive Humid	504	2017-10-04-11-16-22	0	0	x	-10	0	48.2	21.2	54.2	21.1	54.2	6.028	6161
1961269	30758	4	Passive Humid	504	2017-10-04-11-16-25	0	0	x	-10	0	48.2	21.2	53.8	21.1	53.8	5.579	6161
1961270	30759	4	Passive Humid	504	2017-10-04-11-16-27	0	0	x	-10	0	48.2	21.2	53.5	21.1	53.4	5.243	6161
1961271	30760	4	Passive Humid	504	2017-10-04-11-16-29	0	0	x	-10	0	48.2	21.2	53.2	21.1	53.1	4.907	6161
1961272	30761	4	Passive Humid	504	2017-10-04-11-16-31	0	0	x	-10	0	48.2	21.2	53	21.1	52.9	4.683	6161
1961273	30762	4	Passive Humid	504	2017-10-04-11-16-33	0	0	x	-10	0	48.2	21.2	52.7	21.1	52.5	4.347	6161
1961274	30763	4	Passive Humid	504	2017-10-04-11-16-35	0	0	x	-10	0	48.2	21.2	52.5	21.1	52.3	4.123	6161
1961275	30764	4	Passive Humid	504	2017-10-04-11-16-37	0	0	x	-10	0	48.2	21.2	52.3	21.1	52.1	3.899	6161
1961276	30765	4	Passive Humid	504	2017-10-04-11-16-39	0	0	x	-10	0	48.2	21.2	52.1	21.1	51.9	3.674	6161
1961277	30766	4	Passive Humid	504	2017-10-04-11-16-41	0	0	x	-10	0	48.2	21.2	52	21.1	51.8	3.562	6161
1961278	30767	4	Passive Humid	504	2017-10-04-11-16-43	0	0	x	-10	0	48.2	21.2	51.8	21.1	51.5	3.338	6161
1961279	30768	4	Passive Humid	504	2017-10-04-11-16-45	0	0	x	-10	0	48.2	21.2	51.7	21.1	51.4	3.226	6161
1961280	30769	4	Passive Humid	504	2017-10-04-11-16-47	0	0	x	-10	0	48.2	21.2	51.6	21.1	51.3	3.114	6161
1961281	30770	4	Passive Humid	504	2017-10-04-11-16-49	0	0	x	-10	0	48.3	21.2	51.5	21.1	51.2	2.902	6161
1961282	30771	4	Passive Humid	504	2017-10-04-11-16-51	0	0	x	-10	0	48.3	21.2	51.4	21.1	51.1	2.79	6161
1961283	30772	4	Passive Humid	504	2017-10-04-11-16-53	0	0	x	-10	0	48.3	21.2	51.3	21.1	51	2.678	6161
1961284	30773	4	Passive Humid	504	2017-10-04-11-17-25	0	0	x	-5	0	48.2	21.2	53.1	21.1	53	4.795	6162
1961285	30774	4	Passive Humid	504	2017-10-04-11-17-27	0	0	x	-5	0	48.3	21.2	53	21.1	52.9	4.583	6162
1961286	30775	4	Passive Humid	504	2017-10-04-11-17-29	0	0	x	-5	0	48.2	21.2	53.1	21.1	53	4.795	6162
1961287	30776	4	Passive Humid	504	2017-10-04-11-17-31	0	0	x	-5	0	48.3	21.2	53.1	21.1	53	4.695	6162
1961288	30777	4	Passive Humid	504	2017-10-04-11-17-33	0	0	x	-5	0	48.3	21.2	53	21.1	52.9	4.583	6162
1961289	30778	4	Passive Humid	504	2017-10-04-11-17-35	0	0	x	-5	0	48.3	21.2	52.8	21.1	52.7	4.359	6162
1961290	30779	4	Passive Humid	504	2017-10-04-11-17-37	0	0	x	-5	0	48.3	21.2	52.6	21.1	52.4	4.135	6162
1961291	30780	4	Passive Humid	504	2017-10-04-11-17-39	0	0	x	-5	0	48.3	21.2	52.5	21.1	52.3	4.023	6162
1961292	30781	4	Passive Humid	504	2017-10-04-11-17-41	0	0	x	-5	0	48.3	21.2	52.4	21.1	52.2	3.911	6162
1961293	30782	4	Passive Humid	504	2017-10-04-11-17-43	0	0	x	-5	0	48.3	21.2	52.3	21.1	52.1	3.799	6162
1961294	30783	4	Passive Humid	504	2017-10-04-11-17-45	0	0	x	-5	0	48.3	21.2	52.5	21.1	52.3	4.023	6162
1961295	30784	4	Passive Humid	504	2017-10-04-11-17-47	0	0	x	-5	0	48.3	21.2	52.5	21.1	52.3	4.023	6162
1961296	30785	4	Passive Humid	504	2017-10-04-11-17-49	0	0	x	-5	0	48.3	21.2	52.3	21.1	52.1	3.799	6162
1961297	30786	4	Passive Humid	504	2017-10-04-11-17-51	0	0	x	-5	0	48.3	21.2	52.1	21.1	51.9	3.574	6162
1961298	30787	4	Passive Humid	504	2017-10-04-11-17-53	0	0	x	-5	0	48.3	21.2	52	21.1	51.8	3.462	6162
1961299	30788	4	Passive Humid	504	2017-10-04-11-17-55	0	0	x	-5	0	48.3	21.2	52.3	21.1	52.1	3.799	6162
1961300	30789	4	Passive Humid	504	2017-10-04-11-17-57	0	0	x	-5	0	48.3	21.2	52.6	21.1	52.4	4.135	6162
1961301	30790	4	Passive Humid	504	2017-10-04-11-17-59	0	0	x	-5	0	48.3	21.2	53	21.1	52.9	4.583	6162
1961302	30791	4	Passive Humid	504	2017-10-04-11-18-01	0	0	x	-5	0	48.3	21.2	53.3	21.1	53.2	4.919	6162
1961303	30792	4	Passive Humid	504	2017-10-04-11-18-03	0	0	x	-5	0	48.3	21.2	53.7	21.1	53.7	5.367	6162
1961304	30793	4	Passive Humid	504	2017-10-04-11-18-05	0	0	x	-5	0	48.3	21.2	53.9	21.1	53.9	5.591	6162
1961305	30794	4	Passive Humid	504	2017-10-04-11-18-07	0	0	x	-5	0	48.3	21.2	53.8	21.1	53.8	5.479	6162
1961306	30795	4	Passive Humid	504	2017-10-04-11-18-09	0	0	x	-5	0	48.3	21.2	53.8	21.1	53.8	5.479	6162
1961307	30796	4	Passive Humid	504	2017-10-04-11-18-11	0	0	x	-5	0	48.3	21.2	53.7	21.1	53.7	5.367	6162
1961308	30797	4	Passive Humid	504	2017-10-04-11-18-13	0	0	x	-5	0	48.3	21.2	53.9	21.1	53.9	5.591	6162
1961309	30798	4	Passive Humid	504	2017-10-04-11-18-15	0	0	x	-5	0	48.3	21.2	54.1	21.1	54.1	5.816	6162
1961310	30799	4	Passive Humid	504	2017-10-04-11-18-17	0	0	x	-5	0	48.3	21.2	53.9	21.1	53.9	5.591	6162
1961311	30800	4	Passive Humid	504	2017-10-04-11-18-19	0	0	x	-5	0	48.3	21.2	53.9	21.1	53.9	5.591	6162
1961312	30801	4	Passive Humid	504	2017-10-04-11-18-21	0	0	x	-5	0	48.3	21.2	54.1	21.1	54.1	5.816	6162
1961313	30802	4	Passive Humid	504	2017-10-04-11-18-23	0	0	x	-5	0	48.3	21.2	54.3	21.1	54.3	6.04	6162
1961314	30803	4	Passive Humid	504	2017-10-04-11-18-25	0	0	x	-5	0	48.3	21.2	54.4	21.1	54.5	6.152	6162
1961315	30804	4	Passive Humid	504	2017-10-04-11-18-27	0	0	x	-5	0	48.3	21.2	54.6	21.1	54.7	6.376	6162
1961316	30805	4	Passive Humid	504	2017-10-04-11-18-29	0	0	x	-5	0	48.3	21.2	54.6	21.1	54.7	6.376	6162
1961317	30806	4	Passive Humid	504	2017-10-04-11-18-31	0	0	x	-5	0	48.3	21.2	54.8	21.1	54.9	6.6	6162
1961318	30807	4	Passive Humid	504	2017-10-04-11-18-33	0	0	x	-5	0	48.2	21.2	55	21.1	55.1	6.924	6162
1961319	30808	4	Passive Humid	504	2017-10-04-11-18-35	0	0	x	-5	0	48.3	21.2	54.9	21.1	55	6.712	6162
1961320	30809	4	Passive Humid	504	2017-10-04-11-18-37	0	0	x	-5	0	48.3	21.2	55	21.1	55.1	6.824	6162
1961321	30810	4	Passive Humid	504	2017-10-04-11-18-39	0	0	x	-5	0	48.3	21.2	54.9	21.1	55	6.712	6162
1961322	30811	4	Passive Humid	504	2017-10-04-11-18-41	0	0	x	-5	0	48.2	21.2	54.9	21.1	55	6.812	6162
1961323	30812	4	Passive Humid	504	2017-10-04-11-18-43	0	0	x	-5	0	48.2	21.2	54.7	21.1	54.8	6.588	6162
1961324	30813	4	Passive Humid	504	2017-10-04-11-18-45	0	0	x	-5	0	48.2	21.2	54.3	21.1	54.3	6.14	6162
1961325	30814	4	Passive Humid	504	2017-10-04-11-18-47	0	0	x	-5	0	48.3	21.2	53.9	21.1	53.9	5.591	6162
1961326	30815	4	Passive Humid	504	2017-10-04-11-18-49	0	0	x	-5	0	48.3	21.2	53.6	21.1	53.6	5.255	6162
1961327	30816	4	Passive Humid	504	2017-10-04-11-18-51	0	0	x	-5	0	48.3	21.2	53.4	21.1	53.3	5.031	6162
1961328	30817	4	Passive Humid	504	2017-10-04-11-18-53	0	0	x	-5	0	48.3	21.2	53.3	21.1	53.2	4.919	6162
1961329	30818	4	Passive Humid	504	2017-10-04-11-18-55	0	0	x	-5	0	48.2	21.2	53.2	21.1	53.1	4.907	6162
1961330	30819	4	Passive Humid	504	2017-10-04-11-18-57	0	0	x	-5	0	48.2	21.2	52.9	21.1	52.8	4.571	6162
1961331	30820	4	Passive Humid	504	2017-10-04-11-18-59	0	0	x	-5	0	48.2	21.2	52.6	21.1	52.4	4.235	6162
1961332	30821	4	Passive Humid	504	2017-10-04-11-19-01	0	0	x	-5	0	48.3	21.2	52.4	21.1	52.2	3.911	6162
1961333	30822	4	Passive Humid	504	2017-10-04-11-19-03	0	0	x	-5	0	48.2	21.2	52.2	21.1	52	3.786	6162
1961334	30823	4	Passive Humid	504	2017-10-04-11-19-05	0	0	x	-5	0	48.2	21.2	52.1	21.1	51.9	3.674	6162
1961335	30824	4	Passive Humid	504	2017-10-04-11-19-07	0	0	x	-5	0	48.2	21.2	52	21.1	51.8	3.562	6162
1961336	30825	4	Passive Humid	504	2017-10-04-11-19-09	0	0	x	-5	0	48.3	21.2	52.1	21.1	51.9	3.574	6162
1961337	30826	4	Passive Humid	504	2017-10-04-11-19-11	0	0	x	-5	0	48.3	21.2	52.3	21.1	52.1	3.799	6162
1961338	30827	4	Passive Humid	504	2017-10-04-11-19-13	0	0	x	-5	0	48.3	21.2	52.4	21.1	52.2	3.911	6162
1961339	30828	4	Passive Humid	504	2017-10-04-11-19-15	0	0	x	-5	0	48.3	21.2	52.5	21.1	52.3	4.023	6162
1961340	30829	4	Passive Humid	504	2017-10-04-11-19-17	0	0	x	-5	0	48.2	21.2	52.9	21.1	52.8	4.571	6162
1961341	30830	4	Passive Humid	504	2017-10-04-11-19-19	0	0	x	-5	0	48.3	21.2	53.1	21.1	53	4.695	6162
1961342	30831	4	Passive Humid	504	2017-10-04-11-19-21	0	0	x	-5	0	48.3	21.2	53	21.1	52.9	4.583	6162
1961343	30832	4	Passive Humid	504	2017-10-04-11-19-23	0	0	x	-5	0	48.3	21.2	52.7	21.1	52.5	4.247	6162
1961344	30833	4	Passive Humid	504	2017-10-04-11-19-25	0	0	x	-5	0	48.3	21.2	52.5	21.1	52.3	4.023	6162
1961345	30834	4	Passive Humid	504	2017-10-04-11-19-27	0	0	x	-5	0	48.3	21.3	52.4	21.1	52.2	3.911	6162
1961346	30835	4	Passive Humid	504	2017-10-04-11-19-29	0	0	x	-5	0	48.3	21.3	52.5	21.1	52.3	4.023	6162
1961347	30836	4	Passive Humid	504	2017-10-04-11-19-31	0	0	x	-5	0	48.2	21.2	52.6	21.1	52.4	4.235	6162
1961348	30837	4	Passive Humid	504	2017-10-04-11-19-33	0	0	x	-5	0	48.3	21.2	52.6	21.1	52.4	4.135	6162
1961349	30838	4	Passive Humid	504	2017-10-04-11-19-35	0	0	x	-5	0	48.3	21.2	52.6	21.1	52.4	4.135	6162
1961350	30839	4	Passive Humid	504	2017-10-04-11-19-37	0	0	x	-5	0	48.3	21.2	52.5	21.1	52.3	4.023	6162
1961351	30840	4	Passive Humid	504	2017-10-04-11-19-39	0	0	x	-5	0	48.3	21.2	52.5	21.1	52.3	4.023	6162
1961352	30841	4	Passive Humid	504	2017-10-04-11-19-41	0	0	x	-5	0	48.2	21.2	52.5	21.1	52.3	4.123	6162
1961353	30842	4	Passive Humid	504	2017-10-04-11-19-43	0	0	x	-5	0	48.3	21.2	52.3	21.1	52.1	3.799	6162
1961354	30843	4	Passive Humid	504	2017-10-04-11-19-45	0	0	x	-5	0	48.3	21.2	52.2	21.1	52	3.686	6162
1961355	30844	4	Passive Humid	504	2017-10-04-11-19-47	0	0	x	-5	0	48.3	21.2	52.2	21.1	52	3.686	6162
1961356	30845	4	Passive Humid	504	2017-10-04-11-19-49	0	0	x	-5	0	48.3	21.2	52.3	21.1	52.1	3.799	6162
1961357	30846	4	Passive Humid	504	2017-10-04-11-19-51	0	0	x	-5	0	48.2	21.2	52.3	21.1	52.1	3.899	6162
1961358	30847	4	Passive Humid	504	2017-10-04-11-19-53	0	0	x	-5	0	48.2	21.2	52.5	21.1	52.3	4.123	6162
1961359	30848	4	Passive Humid	504	2017-10-04-11-19-55	0	0	x	-5	0	48.2	21.2	52.5	21.1	52.3	4.123	6162
1961360	30849	4	Passive Humid	504	2017-10-04-11-19-57	0	0	x	-5	0	48.3	21.2	52.5	21.1	52.3	4.023	6162
1961361	30850	4	Passive Humid	504	2017-10-04-11-19-59	0	0	x	-5	0	48.3	21.2	52.3	21.1	52.1	3.799	6162
1961362	30851	4	Passive Humid	504	2017-10-04-11-20-01	0	0	x	-5	0	48.3	21.2	52.5	21.1	52.3	4.023	6162
1961363	30852	4	Passive Humid	504	2017-10-04-11-20-03	0	0	x	-5	0	48.2	21.2	52.5	21.1	52.3	4.123	6162
1961364	30853	4	Passive Humid	504	2017-10-04-11-20-05	0	0	x	-5	0	48.2	21.2	52.5	21.1	52.3	4.123	6162
1961365	30854	4	Passive Humid	504	2017-10-04-11-20-07	0	0	x	-5	0	48.4	21.3	52.4	21.1	52.2	3.811	6162
1961366	30855	4	Passive Humid	504	2017-10-04-11-20-09	0	0	x	-5	0	48.2	21.2	52.2	21.1	52	3.786	6162
1961367	30856	4	Passive Humid	504	2017-10-04-11-20-11	0	0	x	-5	0	48.3	21.2	52	21.1	51.8	3.462	6162
1961368	30857	4	Passive Humid	504	2017-10-04-11-20-13	0	0	x	-5	0	48.3	21.2	51.9	21.1	51.7	3.35	6162
1961369	30858	4	Passive Humid	504	2017-10-04-11-20-15	0	0	x	-5	0	48.3	21.2	51.7	21.1	51.4	3.126	6162
1961370	30859	4	Passive Humid	504	2017-10-04-11-20-17	0	0	x	-5	0	48.3	21.2	51.6	21.1	51.3	3.014	6162
1961371	30860	4	Passive Humid	504	2017-10-04-11-20-19	0	0	x	-5	0	48.3	21.2	51.4	21.1	51.1	2.79	6162
1961372	30861	4	Passive Humid	504	2017-10-04-11-20-21	0	0	x	-5	0	48.3	21.2	51.3	21.1	51	2.678	6162
1961373	30862	4	Passive Humid	504	2017-10-04-11-20-23	0	0	x	-5	0	48.3	21.2	51.2	21.1	50.9	2.566	6162
1961374	30863	4	Passive Humid	504	2017-10-04-11-20-25	0	0	x	-5	0	48.3	21.2	51.2	21.1	50.9	2.566	6162
1961375	30864	4	Passive Humid	504	2017-10-04-11-20-27	0	0	x	-5	0	48.3	21.2	51.3	21.1	51	2.678	6162
1961376	30865	4	Passive Humid	504	2017-10-04-11-20-29	0	0	x	-5	0	48.3	21.2	51.6	21.1	51.3	3.014	6162
1961377	30866	4	Passive Humid	504	2017-10-04-11-20-31	0	0	x	-5	0	48.3	21.2	52	21.1	51.8	3.462	6162
1961378	30867	4	Passive Humid	504	2017-10-04-11-20-33	0	0	x	-5	0	48.3	21.2	52.2	21.1	52	3.686	6162
1961379	30868	4	Passive Humid	504	2017-10-04-11-20-35	0	0	x	-5	0	48.3	21.2	52.2	21.1	52	3.686	6162
1961380	30869	4	Passive Humid	504	2017-10-04-11-20-37	0	0	x	-5	0	48.3	21.2	52.1	21.1	51.9	3.574	6162
1961381	30870	4	Passive Humid	504	2017-10-04-11-20-39	0	0	x	-5	0	48.3	21.2	52.1	21.1	51.9	3.574	6162
1961382	30871	4	Passive Humid	504	2017-10-04-11-20-41	0	0	x	-5	0	48.4	21.3	52	21.1	51.8	3.362	6162
1961383	30872	4	Passive Humid	504	2017-10-04-11-20-43	0	0	x	-5	0	48.3	21.2	51.8	21.1	51.5	3.238	6162
1961384	30873	4	Passive Humid	504	2017-10-04-11-21-15	0	0	x	0	0	48.3	21.2	52.2	21.1	52	3.686	6163
1961385	30874	4	Passive Humid	504	2017-10-04-11-21-17	0	0	x	0	0	48.3	21.2	52.4	21.1	52.2	3.911	6163
1961386	30875	4	Passive Humid	504	2017-10-04-11-21-19	0	0	x	0	0	48.3	21.2	52.8	21.1	52.7	4.359	6163
1961387	30876	4	Passive Humid	504	2017-10-04-11-21-21	0	0	x	0	0	48.3	21.2	53.2	21.1	53.1	4.807	6163
1961388	30877	4	Passive Humid	504	2017-10-04-11-21-23	0	0	x	0	0	48.3	21.2	53.4	21.1	53.3	5.031	6163
1961389	30878	4	Passive Humid	504	2017-10-04-11-21-25	0	0	x	0	0	48.3	21.2	53.7	21.1	53.7	5.367	6163
1961390	30879	4	Passive Humid	504	2017-10-04-11-21-27	0	0	x	0	0	48.3	21.2	53.8	21.1	53.8	5.479	6163
1961391	30880	4	Passive Humid	504	2017-10-04-11-21-29	0	0	x	0	0	48.3	21.2	54	21.1	54	5.703	6163
1961392	30881	4	Passive Humid	504	2017-10-04-11-21-31	0	0	x	0	0	48.3	21.2	53.9	21.1	53.9	5.591	6163
1961393	30882	4	Passive Humid	504	2017-10-04-11-21-33	0	0	x	0	0	48.3	21.2	53.7	21.1	53.7	5.367	6163
1961394	30883	4	Passive Humid	504	2017-10-04-11-21-36	0	0	x	0	0	48.3	21.2	53.3	21.1	53.2	4.919	6163
1961395	30884	4	Passive Humid	504	2017-10-04-11-21-38	0	0	x	0	0	48.3	21.2	53.1	21.1	53	4.695	6163
1961396	30885	4	Passive Humid	504	2017-10-04-11-21-40	0	0	x	0	0	48.3	21.2	52.8	21.1	52.7	4.359	6163
1961397	30886	4	Passive Humid	504	2017-10-04-11-21-42	0	0	x	0	0	48.3	21.2	52.6	21.1	52.4	4.135	6163
1961398	30887	4	Passive Humid	504	2017-10-04-11-21-44	0	0	x	0	0	48.3	21.2	52.5	21.1	52.3	4.023	6163
1961399	30888	4	Passive Humid	504	2017-10-04-11-21-46	0	0	x	0	0	48.3	21.2	52.2	21.1	52	3.686	6163
1961400	30889	4	Passive Humid	504	2017-10-04-11-21-48	0	0	x	0	0	48.3	21.2	52	21.1	51.8	3.462	6163
1961401	30890	4	Passive Humid	504	2017-10-04-11-21-50	0	0	x	0	0	48.3	21.2	52	21.1	51.8	3.462	6163
1961402	30891	4	Passive Humid	504	2017-10-04-11-21-52	0	0	x	0	0	48.3	21.2	52.4	21.1	52.2	3.911	6163
1961403	30892	4	Passive Humid	504	2017-10-04-11-21-54	0	0	x	0	0	48.3	21.2	52.5	21.1	52.3	4.023	6163
1961404	30893	4	Passive Humid	504	2017-10-04-11-21-56	0	0	x	0	0	48.3	21.2	52.3	21	52.1	3.799	6163
1961405	30894	4	Passive Humid	504	2017-10-04-11-21-58	0	0	x	0	0	48.3	21.2	52.2	21.1	52	3.686	6163
1961406	30895	4	Passive Humid	504	2017-10-04-11-22-00	0	0	x	0	0	48.3	21.2	52.1	21	51.9	3.574	6163
1961407	30896	4	Passive Humid	504	2017-10-04-11-22-02	0	0	x	0	0	48.3	21.2	52.3	21.1	52.1	3.799	6163
1961408	30897	4	Passive Humid	504	2017-10-04-11-22-04	0	0	x	0	0	48.3	21.2	52.5	21.1	52.3	4.023	6163
1961409	30898	4	Passive Humid	504	2017-10-04-11-22-06	0	0	x	0	0	48.3	21.2	53	21.1	52.9	4.583	6163
1961410	30899	4	Passive Humid	504	2017-10-04-11-22-08	0	0	x	0	0	48.3	21.2	53.3	21.1	53.2	4.919	6163
1961411	30900	4	Passive Humid	504	2017-10-04-11-22-10	0	0	x	0	0	48.3	21.2	53.5	21.1	53.4	5.143	6163
1961412	30901	4	Passive Humid	504	2017-10-04-11-22-12	0	0	x	0	0	48.3	21.2	53.3	21.1	53.2	4.919	6163
1961413	30902	4	Passive Humid	504	2017-10-04-11-22-14	0	0	x	0	0	48.3	21.2	53.5	21.1	53.4	5.143	6163
1961414	30903	4	Passive Humid	504	2017-10-04-11-22-16	0	0	x	0	0	48.3	21.2	53.8	21.1	53.8	5.479	6163
1961415	30904	4	Passive Humid	504	2017-10-04-11-22-18	0	0	x	0	0	48.3	21.2	54.1	21.1	54.1	5.816	6163
1961416	30905	4	Passive Humid	504	2017-10-04-11-22-20	0	0	x	0	0	48.3	21.2	54.4	21.1	54.5	6.152	6163
1961417	30906	4	Passive Humid	504	2017-10-04-11-22-22	0	0	x	0	0	48.3	21.2	54.7	21.1	54.8	6.488	6163
1961418	30907	4	Passive Humid	504	2017-10-04-11-22-24	0	0	x	0	0	48.3	21.2	54.8	21.1	54.9	6.6	6163
1961419	30908	4	Passive Humid	504	2017-10-04-11-22-26	0	0	x	0	0	48.3	21.2	54.8	21.1	54.9	6.6	6163
1961420	30909	4	Passive Humid	504	2017-10-04-11-22-28	0	0	x	0	0	48.3	21.2	54.7	21.1	54.8	6.488	6163
1961421	30910	4	Passive Humid	504	2017-10-04-11-22-30	0	0	x	0	0	48.3	21.2	54.5	21.1	54.6	6.264	6163
1961422	30911	4	Passive Humid	504	2017-10-04-11-22-32	0	0	x	0	0	48.3	21.2	54.3	21.1	54.3	6.04	6163
1961423	30912	4	Passive Humid	504	2017-10-04-11-22-34	0	0	x	0	0	48.3	21.2	53.9	21.1	53.9	5.591	6163
1961424	30913	4	Passive Humid	504	2017-10-04-11-22-36	0	0	x	0	0	48.2	21.2	53.8	21.1	53.8	5.579	6163
1961425	30914	4	Passive Humid	504	2017-10-04-11-22-38	0	0	x	0	0	48.3	21.2	53.6	21.1	53.6	5.255	6163
1961426	30915	4	Passive Humid	504	2017-10-04-11-22-40	0	0	x	0	0	48.3	21.2	53.5	21.1	53.4	5.143	6163
1961427	30916	4	Passive Humid	504	2017-10-04-11-22-42	0	0	x	0	0	48.3	21.2	53.6	21.1	53.6	5.255	6163
1961428	30917	4	Passive Humid	504	2017-10-04-11-22-44	0	0	x	0	0	48.2	21.2	53.7	21.1	53.7	5.467	6163
1961429	30918	4	Passive Humid	504	2017-10-04-11-22-46	0	0	x	0	0	48.3	21.2	54	21.1	54	5.703	6163
1961430	30919	4	Passive Humid	504	2017-10-04-11-22-48	0	0	x	0	0	48.3	21.2	54.3	21.1	54.3	6.04	6163
1961431	30920	4	Passive Humid	504	2017-10-04-11-22-50	0	0	x	0	0	48.3	21.2	54.6	21.1	54.7	6.376	6163
1961432	30921	4	Passive Humid	504	2017-10-04-11-22-52	0	0	x	0	0	48.3	21.2	54.8	21.1	54.9	6.6	6163
1961433	30922	4	Passive Humid	504	2017-10-04-11-22-54	0	0	x	0	0	48.3	21.2	54.9	21.1	55	6.712	6163
1961434	30923	4	Passive Humid	504	2017-10-04-11-22-56	0	0	x	0	0	48.3	21.2	55.3	21.1	55.5	7.16	6163
1961435	30924	4	Passive Humid	504	2017-10-04-11-22-58	0	0	x	0	0	48.3	21.2	55.6	21.1	55.8	7.496	6163
1961436	30925	4	Passive Humid	504	2017-10-04-11-23-00	0	0	x	0	0	48.3	21.2	55.5	21.1	55.7	7.384	6163
1961437	30926	4	Passive Humid	504	2017-10-04-11-23-02	0	0	x	0	0	48.3	21.2	55.4	21.1	55.6	7.272	6163
1961438	30927	4	Passive Humid	504	2017-10-04-11-23-04	0	0	x	0	0	48.3	21.2	55.5	21.1	55.7	7.384	6163
1961439	30928	4	Passive Humid	504	2017-10-04-11-23-06	0	0	x	0	0	48.3	21.2	55.2	21.1	55.3	7.048	6163
1961440	30929	4	Passive Humid	504	2017-10-04-11-23-08	0	0	x	0	0	48.3	21.2	54.8	21.1	54.9	6.6	6163
1961441	30930	4	Passive Humid	504	2017-10-04-11-23-10	0	0	x	0	0	48.3	21.2	54.6	21.1	54.7	6.376	6163
1961442	30931	4	Passive Humid	504	2017-10-04-11-23-12	0	0	x	0	0	48.3	21.2	54.3	21.1	54.3	6.04	6163
1961443	30932	4	Passive Humid	504	2017-10-04-11-23-14	0	0	x	0	0	48.3	21.2	54.2	21.1	54.2	5.928	6163
1961444	30933	4	Passive Humid	504	2017-10-04-11-23-16	0	0	x	0	0	48.3	21.2	54	21.1	54	5.703	6163
1961445	30934	4	Passive Humid	504	2017-10-04-11-23-18	0	0	x	0	0	48.3	21.2	53.9	21.1	53.9	5.591	6163
1961446	30935	4	Passive Humid	504	2017-10-04-11-23-20	0	0	x	0	0	48.3	21.2	54.1	21.1	54.1	5.816	6163
1961447	30936	4	Passive Humid	504	2017-10-04-11-23-22	0	0	x	0	0	48.3	21.2	54.3	21.1	54.3	6.04	6163
1961448	30937	4	Passive Humid	504	2017-10-04-11-23-24	0	0	x	0	0	48.3	21.2	54.5	21.1	54.6	6.264	6163
1961449	30938	4	Passive Humid	504	2017-10-04-11-23-26	0	0	x	0	0	48.3	21.2	54.4	21.1	54.5	6.152	6163
1961450	30939	4	Passive Humid	504	2017-10-04-11-23-28	0	0	x	0	0	48.3	21.2	54.7	21.1	54.8	6.488	6163
1961451	30940	4	Passive Humid	504	2017-10-04-11-23-30	0	0	x	0	0	48.2	21.2	55	21.1	55.1	6.924	6163
1961452	30941	4	Passive Humid	504	2017-10-04-11-23-32	0	0	x	0	0	48.2	21.2	55.2	21.1	55.3	7.148	6163
1961453	30942	4	Passive Humid	504	2017-10-04-11-23-34	0	0	x	0	0	48.2	21.2	55	21.1	55.1	6.924	6163
1961454	30943	4	Passive Humid	504	2017-10-04-11-23-36	0	0	x	0	0	48.3	21.2	54.9	21.1	55	6.712	6163
1961455	30944	4	Passive Humid	504	2017-10-04-11-23-38	0	0	x	0	0	48.3	21.2	54.7	21.1	54.8	6.488	6163
1961456	30945	4	Passive Humid	504	2017-10-04-11-23-40	0	0	x	0	0	48.3	21.2	54.7	21.1	54.8	6.488	6163
1961457	30946	4	Passive Humid	504	2017-10-04-11-23-42	0	0	x	0	0	48.2	21.2	54.5	21.1	54.6	6.364	6163
1961458	30947	4	Passive Humid	504	2017-10-04-11-23-44	0	0	x	0	0	48.2	21.2	54.4	21.1	54.5	6.252	6163
1961459	30948	4	Passive Humid	504	2017-10-04-11-23-46	0	0	x	0	0	48.3	21.2	54.6	21.1	54.7	6.376	6163
1961460	30949	4	Passive Humid	504	2017-10-04-11-23-48	0	0	x	0	0	48.3	21.2	54.9	21.1	55	6.712	6163
1961461	30950	4	Passive Humid	504	2017-10-04-11-23-50	0	0	x	0	0	48.2	21.2	55.2	21.1	55.3	7.148	6163
1961462	30951	4	Passive Humid	504	2017-10-04-11-23-52	0	0	x	0	0	48.3	21.2	55	21.1	55.1	6.824	6163
1961463	30952	4	Passive Humid	504	2017-10-04-11-23-54	0	0	x	0	0	48.3	21.2	54.8	21.1	54.9	6.6	6163
1961464	30953	4	Passive Humid	504	2017-10-04-11-23-56	0	0	x	0	0	48.3	21.2	54.8	21.1	54.9	6.6	6163
1961465	30954	4	Passive Humid	504	2017-10-04-11-23-58	0	0	x	0	0	48.3	21.2	54.8	21.1	54.9	6.6	6163
1961466	30955	4	Passive Humid	504	2017-10-04-11-24-00	0	0	x	0	0	48.3	21.2	54.5	21.1	54.6	6.264	6163
1961467	30956	4	Passive Humid	504	2017-10-04-11-24-02	0	0	x	0	0	48.4	21.3	54.6	21.1	54.7	6.276	6163
1961468	30957	4	Passive Humid	504	2017-10-04-11-24-04	0	0	x	0	0	48.3	21.2	54.5	21.1	54.6	6.264	6163
1961469	30958	4	Passive Humid	504	2017-10-04-11-24-06	0	0	x	0	0	48.2	21.2	54.5	21.1	54.6	6.364	6163
1961470	30959	4	Passive Humid	504	2017-10-04-11-24-08	0	0	x	0	0	48.3	21.2	54.5	21.1	54.6	6.264	6163
1961471	30960	4	Passive Humid	504	2017-10-04-11-24-10	0	0	x	0	0	48.3	21.2	54.7	21.1	54.8	6.488	6163
1961472	30961	4	Passive Humid	504	2017-10-04-11-24-12	0	0	x	0	0	48.3	21.2	55.1	21.1	55.2	6.936	6163
1961473	30962	4	Passive Humid	504	2017-10-04-11-24-14	0	0	x	0	0	48.3	21.2	55.3	21.1	55.5	7.16	6163
1961474	30963	4	Passive Humid	504	2017-10-04-11-24-16	0	0	x	0	0	48.3	21.2	55.2	21.1	55.3	7.048	6163
1961475	30964	4	Passive Humid	504	2017-10-04-11-24-18	0	0	x	0	0	48.3	21.3	55	21.1	55.1	6.824	6163
1961476	30965	4	Passive Humid	504	2017-10-04-11-24-20	0	0	x	0	0	48.3	21.2	55	21.1	55.1	6.824	6163
1961477	30966	4	Passive Humid	504	2017-10-04-11-24-22	0	0	x	0	0	48.3	21.2	55	21.1	55.1	6.824	6163
1961478	30967	4	Passive Humid	504	2017-10-04-11-24-24	0	0	x	0	0	48.2	21.2	54.7	21.1	54.8	6.588	6163
1961479	30968	4	Passive Humid	504	2017-10-04-11-24-26	0	0	x	0	0	48.2	21.2	54.5	21.1	54.6	6.364	6163
1961480	30969	4	Passive Humid	504	2017-10-04-11-24-28	0	0	x	0	0	48.3	21.2	54.3	21.1	54.3	6.04	6163
1961481	30970	4	Passive Humid	504	2017-10-04-11-24-30	0	0	x	0	0	48.2	21.2	54.2	21.1	54.2	6.028	6163
1961482	30971	4	Passive Humid	504	2017-10-04-11-24-32	0	0	x	0	0	48.2	21.2	54.1	21.1	54.1	5.916	6163
1961483	30972	4	Passive Humid	504	2017-10-04-11-24-34	0	0	x	0	0	48.3	21.2	54.4	21.1	54.5	6.152	6163
1961484	30973	4	Passive Humid	504	2017-10-04-11-25-06	0	0	x	5	0	48.3	21.2	53.1	21.1	53	4.695	6164
1961485	30974	4	Passive Humid	504	2017-10-04-11-25-08	0	0	x	5	0	48.3	21.2	53.4	21.1	53.3	5.031	6164
1961486	30975	4	Passive Humid	504	2017-10-04-11-25-10	0	0	x	5	0	48.2	21.2	53.7	21.1	53.7	5.467	6164
1961487	30976	4	Passive Humid	504	2017-10-04-11-25-12	0	0	x	5	0	48.2	21.2	54	21.1	54	5.803	6164
1961488	30977	4	Passive Humid	504	2017-10-04-11-25-14	0	0	x	5	0	48.3	21.2	54.4	21.1	54.5	6.152	6164
1961489	30978	4	Passive Humid	504	2017-10-04-11-25-16	0	0	x	5	0	48.3	21.2	54.4	21.1	54.5	6.152	6164
1961490	30979	4	Passive Humid	504	2017-10-04-11-25-18	0	0	x	5	0	48.3	21.2	54.2	21.1	54.2	5.928	6164
1961491	30980	4	Passive Humid	504	2017-10-04-11-25-20	0	0	x	5	0	48.2	21.2	54.2	21.1	54.2	6.028	6164
1961492	30981	4	Passive Humid	504	2017-10-04-11-25-22	0	0	x	5	0	48.2	21.2	53.9	21.1	53.9	5.691	6164
1961493	30982	4	Passive Humid	504	2017-10-04-11-25-24	0	0	x	5	0	48.2	21.2	53.9	21.1	53.9	5.691	6164
1961494	30983	4	Passive Humid	504	2017-10-04-11-25-26	0	0	x	5	0	48.2	21.2	53.9	21.1	53.9	5.691	6164
1961495	30984	4	Passive Humid	504	2017-10-04-11-25-28	0	0	x	5	0	48.2	21.2	54	21.1	54	5.803	6164
1961496	30985	4	Passive Humid	504	2017-10-04-11-25-30	0	0	x	5	0	48.3	21.3	54	21.1	54	5.703	6164
1961497	30986	4	Passive Humid	504	2017-10-04-11-25-32	0	0	x	5	0	48.2	21.2	53.7	21.1	53.7	5.467	6164
1961498	30987	4	Passive Humid	504	2017-10-04-11-25-34	0	0	x	5	0	48.3	21.2	53.4	21.1	53.3	5.031	6164
1961499	30988	4	Passive Humid	504	2017-10-04-11-25-36	0	0	x	5	0	48.3	21.3	53.1	21.1	53	4.695	6164
1961500	30989	4	Passive Humid	504	2017-10-04-11-25-38	0	0	x	5	0	48.3	21.3	52.9	21.1	52.8	4.471	6164
1961501	30990	4	Passive Humid	504	2017-10-04-11-25-40	0	0	x	5	0	48.2	21.2	52.7	21.1	52.5	4.347	6164
1961502	30991	4	Passive Humid	504	2017-10-04-11-25-42	0	0	x	5	0	48.2	21.2	52.6	21.1	52.4	4.235	6164
1961503	30992	4	Passive Humid	504	2017-10-04-11-25-44	0	0	x	5	0	48.2	21.2	52.5	21.1	52.3	4.123	6164
1961504	30993	4	Passive Humid	504	2017-10-04-11-25-46	0	0	x	5	0	48.2	21.2	52.4	21.1	52.2	4.011	6164
1961505	30994	4	Passive Humid	504	2017-10-04-11-25-48	0	0	x	5	0	48.2	21.2	52.5	21.1	52.3	4.123	6164
1961506	30995	4	Passive Humid	504	2017-10-04-11-25-50	0	0	x	5	0	48.2	21.2	52.9	21.1	52.8	4.571	6164
1961507	30996	4	Passive Humid	504	2017-10-04-11-25-52	0	0	x	5	0	48.2	21.2	53.2	21.1	53.1	4.907	6164
1961508	30997	4	Passive Humid	504	2017-10-04-11-25-54	0	0	x	5	0	48.2	21.2	53.2	21.1	53.1	4.907	6164
1961509	30998	4	Passive Humid	504	2017-10-04-11-25-56	0	0	x	5	0	48.4	21.3	53	21.1	52.9	4.483	6164
1961510	30999	4	Passive Humid	504	2017-10-04-11-25-58	0	0	x	5	0	48.2	21.2	52.8	21.1	52.7	4.459	6164
1961511	31000	4	Passive Humid	504	2017-10-04-11-26-00	0	0	x	5	0	48.3	21.3	52.7	21.1	52.5	4.247	6164
1961512	31001	4	Passive Humid	504	2017-10-04-11-26-02	0	0	x	5	0	48.2	21.2	53	21.1	52.9	4.683	6164
1961513	31002	4	Passive Humid	504	2017-10-04-11-26-04	0	0	x	5	0	48.2	21.2	53.3	21.1	53.2	5.019	6164
1961514	31003	4	Passive Humid	504	2017-10-04-11-26-06	0	0	x	5	0	48.2	21.2	53.7	21.1	53.7	5.467	6164
1961515	31004	4	Passive Humid	504	2017-10-04-11-26-08	0	0	x	5	0	48.2	21.2	53.8	21.1	53.8	5.579	6164
1961516	31005	4	Passive Humid	504	2017-10-04-11-26-10	0	0	x	5	0	48.2	21.2	53.5	21.1	53.4	5.243	6164
1961517	31006	4	Passive Humid	504	2017-10-04-11-26-12	0	0	x	5	0	48.2	21.2	53.2	21.1	53.1	4.907	6164
1961518	31007	4	Passive Humid	504	2017-10-04-11-26-14	0	0	x	5	0	48.2	21.2	52.9	21.1	52.8	4.571	6164
1961519	31008	4	Passive Humid	504	2017-10-04-11-26-16	0	0	x	5	0	48.2	21.2	52.7	21.1	52.5	4.347	6164
1961520	31009	4	Passive Humid	504	2017-10-04-11-26-18	0	0	x	5	0	48.2	21.2	52.8	21.1	52.7	4.459	6164
1961521	31010	4	Passive Humid	504	2017-10-04-11-26-20	0	0	x	5	0	48.2	21.2	53.1	21.1	53	4.795	6164
1961522	31011	4	Passive Humid	504	2017-10-04-11-26-22	0	0	x	5	0	48.2	21.2	53.6	21.1	53.6	5.355	6164
1961523	31012	4	Passive Humid	504	2017-10-04-11-26-24	0	0	x	5	0	48.2	21.2	54	21.1	54	5.803	6164
1961524	31013	4	Passive Humid	504	2017-10-04-11-26-26	0	0	x	5	0	48.2	21.2	54.1	21.1	54.1	5.916	6164
1961525	31014	4	Passive Humid	504	2017-10-04-11-26-28	0	0	x	5	0	48.3	21.3	53.8	21.1	53.8	5.479	6164
1961526	31015	4	Passive Humid	504	2017-10-04-11-26-30	0	0	x	5	0	48.3	21.3	53.8	21.1	53.8	5.479	6164
1961527	31016	4	Passive Humid	504	2017-10-04-11-26-32	0	0	x	5	0	48.2	21.2	53.9	21.1	53.9	5.691	6164
1961528	31017	4	Passive Humid	504	2017-10-04-11-26-34	0	0	x	5	0	48.2	21.2	53.9	21.1	53.9	5.691	6164
1961529	31018	4	Passive Humid	504	2017-10-04-11-26-36	0	0	x	5	0	48.3	21.3	53.8	21.1	53.8	5.479	6164
1961530	31019	4	Passive Humid	504	2017-10-04-11-26-38	0	0	x	5	0	48.2	21.2	53.9	21.1	53.9	5.691	6164
1961531	31020	4	Passive Humid	504	2017-10-04-11-26-40	0	0	x	5	0	48.2	21.2	54.2	21.1	54.2	6.028	6164
1961532	31021	4	Passive Humid	504	2017-10-04-11-26-42	0	0	x	5	0	48.2	21.2	54.5	21.1	54.6	6.364	6164
1961533	31022	4	Passive Humid	504	2017-10-04-11-26-45	0	0	x	5	0	48.2	21.2	54.5	21.1	54.6	6.364	6164
1961534	31023	4	Passive Humid	504	2017-10-04-11-26-47	0	0	x	5	0	48.2	21.2	54.6	21.1	54.7	6.476	6164
1961535	31024	4	Passive Humid	504	2017-10-04-11-26-49	0	0	x	5	0	48.3	21.3	54.4	21.1	54.5	6.152	6164
1961536	31025	4	Passive Humid	504	2017-10-04-11-26-51	0	0	x	5	0	48.3	21.3	54.4	21.1	54.5	6.152	6164
1961537	31026	4	Passive Humid	504	2017-10-04-11-26-53	0	0	x	5	0	48.2	21.2	54.2	21.1	54.2	6.028	6164
1961538	31027	4	Passive Humid	504	2017-10-04-11-26-55	0	0	x	5	0	48.3	21.3	54	21.1	54	5.703	6164
1961539	31028	4	Passive Humid	504	2017-10-04-11-26-57	0	0	x	5	0	48.2	21.2	53.6	21.1	53.6	5.355	6164
1961540	31029	4	Passive Humid	504	2017-10-04-11-26-59	0	0	x	5	0	48.2	21.2	53.4	21.1	53.3	5.131	6164
1961541	31030	4	Passive Humid	504	2017-10-04-11-27-01	0	0	x	5	0	48.2	21.2	53.1	21.1	53	4.795	6164
1961542	31031	4	Passive Humid	504	2017-10-04-11-27-03	0	0	x	5	0	48.2	21.2	53	21.1	52.9	4.683	6164
1961543	31032	4	Passive Humid	504	2017-10-04-11-27-05	0	0	x	5	0	48.2	21.2	52.9	21.1	52.8	4.571	6164
1961544	31033	4	Passive Humid	504	2017-10-04-11-27-07	0	0	x	5	0	48.2	21.2	52.7	21.1	52.5	4.347	6164
1961545	31034	4	Passive Humid	504	2017-10-04-11-27-09	0	0	x	5	0	48.2	21.2	52.6	21.1	52.4	4.235	6164
1961546	31035	4	Passive Humid	504	2017-10-04-11-27-11	0	0	x	5	0	48.2	21.2	52.7	21.1	52.5	4.347	6164
1961547	31036	4	Passive Humid	504	2017-10-04-11-27-13	0	0	x	5	0	48.2	21.2	52.6	21.1	52.4	4.235	6164
1961548	31037	4	Passive Humid	504	2017-10-04-11-27-15	0	0	x	5	0	48.2	21.2	52.7	21.1	52.5	4.347	6164
1961549	31038	4	Passive Humid	504	2017-10-04-11-27-17	0	0	x	5	0	48.2	21.2	52.7	21.1	52.5	4.347	6164
1961550	31039	4	Passive Humid	504	2017-10-04-11-27-19	0	0	x	5	0	48.2	21.2	52.5	21.1	52.3	4.123	6164
1961551	31040	4	Passive Humid	504	2017-10-04-11-27-21	0	0	x	5	0	48.2	21.2	52.3	21.1	52.1	3.899	6164
1961552	31041	4	Passive Humid	504	2017-10-04-11-27-23	0	0	x	5	0	48.2	21.2	52.1	21.1	51.9	3.674	6164
1961553	31042	4	Passive Humid	504	2017-10-04-11-27-25	0	0	x	5	0	48.3	21.3	52	21.1	51.8	3.462	6164
1961554	31043	4	Passive Humid	504	2017-10-04-11-27-27	0	0	x	5	0	48.2	21.2	52.1	21.1	51.9	3.674	6164
1961555	31044	4	Passive Humid	504	2017-10-04-11-27-29	0	0	x	5	0	48.2	21.2	52.1	21.1	51.9	3.674	6164
1961556	31045	4	Passive Humid	504	2017-10-04-11-27-31	0	0	x	5	0	48.2	21.2	52.2	21.1	52	3.786	6164
1961557	31046	4	Passive Humid	504	2017-10-04-11-27-33	0	0	x	5	0	48.2	21.2	52	21.1	51.8	3.562	6164
1961558	31047	4	Passive Humid	504	2017-10-04-11-27-35	0	0	x	5	0	48.2	21.2	51.7	21.1	51.4	3.226	6164
1961559	31048	4	Passive Humid	504	2017-10-04-11-27-37	0	0	x	5	0	48.2	21.2	51.6	21.1	51.3	3.114	6164
1961560	31049	4	Passive Humid	504	2017-10-04-11-27-39	0	0	x	5	0	48.2	21.2	51.7	21.1	51.4	3.226	6164
1961561	31050	4	Passive Humid	504	2017-10-04-11-27-41	0	0	x	5	0	48.2	21.2	52.1	21.1	51.9	3.674	6164
1961562	31051	4	Passive Humid	504	2017-10-04-11-27-43	0	0	x	5	0	48.2	21.2	52.1	21.1	51.9	3.674	6164
1961563	31052	4	Passive Humid	504	2017-10-04-11-27-45	0	0	x	5	0	48.2	21.2	52.2	21.1	52	3.786	6164
1961564	31053	4	Passive Humid	504	2017-10-04-11-27-47	0	0	x	5	0	48.3	21.3	52.6	21.1	52.4	4.135	6164
1961565	31054	4	Passive Humid	504	2017-10-04-11-27-49	0	0	x	5	0	48.3	21.3	52.7	21.1	52.5	4.247	6164
1961566	31055	4	Passive Humid	504	2017-10-04-11-27-51	0	0	x	5	0	48.2	21.2	52.9	21.1	52.8	4.571	6164
1961567	31056	4	Passive Humid	504	2017-10-04-11-27-53	0	0	x	5	0	48.2	21.2	53.2	21.1	53.1	4.907	6164
1961568	31057	4	Passive Humid	504	2017-10-04-11-27-55	0	0	x	5	0	48.2	21.2	53.3	21.1	53.2	5.019	6164
1961569	31058	4	Passive Humid	504	2017-10-04-11-27-57	0	0	x	5	0	48.2	21.2	53.2	21.1	53.1	4.907	6164
1961570	31059	4	Passive Humid	504	2017-10-04-11-27-59	0	0	x	5	0	48.3	21.3	53.3	21.1	53.2	4.919	6164
1961571	31060	4	Passive Humid	504	2017-10-04-11-28-01	0	0	x	5	0	48.2	21.2	53.4	21.1	53.3	5.131	6164
1961572	31061	4	Passive Humid	504	2017-10-04-11-28-03	0	0	x	5	0	48.2	21.2	53.6	21.1	53.6	5.355	6164
1961573	31062	4	Passive Humid	504	2017-10-04-11-28-05	0	0	x	5	0	48.3	21.3	53.9	21.1	53.9	5.591	6164
1961574	31063	4	Passive Humid	504	2017-10-04-11-28-07	0	0	x	5	0	48.4	21.3	54.1	21.1	54.1	5.716	6164
1961575	31064	4	Passive Humid	504	2017-10-04-11-28-09	0	0	x	5	0	48.2	21.2	54.3	21.1	54.3	6.14	6164
1961576	31065	4	Passive Humid	504	2017-10-04-11-28-11	0	0	x	5	0	48.3	21.2	54.5	21.1	54.6	6.264	6164
1961577	31066	4	Passive Humid	504	2017-10-04-11-28-13	0	0	x	5	0	48.4	21.3	54.3	21.1	54.3	5.94	6164
1961578	31067	4	Passive Humid	504	2017-10-04-11-28-15	0	0	x	5	0	48.3	21.2	54.3	21.1	54.3	6.04	6164
1961579	31068	4	Passive Humid	504	2017-10-04-11-28-17	0	0	x	5	0	48.3	21.2	54.3	21.1	54.3	6.04	6164
1961580	31069	4	Passive Humid	504	2017-10-04-11-28-19	0	0	x	5	0	48.2	21.2	54	21.1	54	5.803	6164
1961581	31070	4	Passive Humid	504	2017-10-04-11-28-21	0	0	x	5	0	48.3	21.2	54.1	21.1	54.1	5.816	6164
1961582	31071	4	Passive Humid	504	2017-10-04-11-28-23	0	0	x	5	0	48.2	21.2	54.3	21.1	54.3	6.14	6164
1961583	31072	4	Passive Humid	504	2017-10-04-11-28-25	0	0	x	5	0	48.2	21.2	54.7	21.1	54.8	6.588	6164
1961584	31073	4	Passive Humid	504	2017-10-04-11-28-57	0	0	x	10	0	48.3	21.2	52.5	21.1	52.3	4.023	6165
1961585	31074	4	Passive Humid	504	2017-10-04-11-28-59	0	0	x	10	0	48.4	21.3	52.5	21.1	52.3	3.923	6165
1961586	31075	4	Passive Humid	504	2017-10-04-11-29-01	0	0	x	10	0	48.3	21.2	52.6	21.1	52.4	4.135	6165
1961587	31076	4	Passive Humid	504	2017-10-04-11-29-03	0	0	x	10	0	48.3	21.2	52.8	21.1	52.7	4.359	6165
1961588	31077	4	Passive Humid	504	2017-10-04-11-29-05	0	0	x	10	0	48.2	21.2	52.9	21.1	52.8	4.571	6165
1961589	31078	4	Passive Humid	504	2017-10-04-11-29-07	0	0	x	10	0	48.2	21.2	52.9	21.1	52.8	4.571	6165
1961590	31079	4	Passive Humid	504	2017-10-04-11-29-09	0	0	x	10	0	48.2	21.2	53	21.1	52.9	4.683	6165
1961591	31080	4	Passive Humid	504	2017-10-04-11-29-11	0	0	x	10	0	48.2	21.2	52.9	21.1	52.8	4.571	6165
1961592	31081	4	Passive Humid	504	2017-10-04-11-29-13	0	0	x	10	0	48.2	21.2	53	21.1	52.9	4.683	6165
1961593	31082	4	Passive Humid	504	2017-10-04-11-29-15	0	0	x	10	0	48.2	21.2	52.7	21.1	52.5	4.347	6165
1961594	31083	4	Passive Humid	504	2017-10-04-11-29-17	0	0	x	10	0	48.2	21.2	52.6	21.1	52.4	4.235	6165
1961595	31084	4	Passive Humid	504	2017-10-04-11-29-19	0	0	x	10	0	48.3	21.2	52.5	21.1	52.3	4.023	6165
1961596	31085	4	Passive Humid	504	2017-10-04-11-29-21	0	0	x	10	0	48.3	21.2	52.5	21.1	52.3	4.023	6165
1961597	31086	4	Passive Humid	504	2017-10-04-11-29-23	0	0	x	10	0	48.3	21.2	52.6	21.1	52.4	4.135	6165
1961598	31087	4	Passive Humid	504	2017-10-04-11-29-25	0	0	x	10	0	48.3	21.2	52.8	21.1	52.7	4.359	6165
1961599	31088	4	Passive Humid	504	2017-10-04-11-29-27	0	0	x	10	0	48.2	21.2	53	21.1	52.9	4.683	6165
1961600	31089	4	Passive Humid	504	2017-10-04-11-29-29	0	0	x	10	0	48.2	21.2	53	21.1	52.9	4.683	6165
1961601	31090	4	Passive Humid	504	2017-10-04-11-29-31	0	0	x	10	0	48.2	21.2	53.3	21.1	53.2	5.019	6165
1961602	31091	4	Passive Humid	504	2017-10-04-11-29-33	0	0	x	10	0	48.3	21.2	53.5	21.1	53.4	5.143	6165
1961603	31092	4	Passive Humid	504	2017-10-04-11-29-35	0	0	x	10	0	48.3	21.3	53.7	21.1	53.7	5.367	6165
1961604	31093	4	Passive Humid	504	2017-10-04-11-29-37	0	0	x	10	0	48.2	21.2	53.6	21.1	53.6	5.355	6165
1961605	31094	4	Passive Humid	504	2017-10-04-11-29-39	0	0	x	10	0	48.2	21.2	53.4	21.1	53.3	5.131	6165
1961606	31095	4	Passive Humid	504	2017-10-04-11-29-41	0	0	x	10	0	48.2	21.2	53.2	21.1	53.1	4.907	6165
1961607	31096	4	Passive Humid	504	2017-10-04-11-29-43	0	0	x	10	0	48.3	21.2	53	21.1	52.9	4.583	6165
1961608	31097	4	Passive Humid	504	2017-10-04-11-29-45	0	0	x	10	0	48.3	21.2	52.9	21.1	52.8	4.471	6165
1961609	31098	4	Passive Humid	504	2017-10-04-11-29-47	0	0	x	10	0	48.2	21.2	52.7	21.1	52.5	4.347	6165
1961610	31099	4	Passive Humid	504	2017-10-04-11-29-49	0	0	x	10	0	48.2	21.2	52.4	21.1	52.2	4.011	6165
1961611	31100	4	Passive Humid	504	2017-10-04-11-29-51	0	0	x	10	0	48.2	21.2	52.2	21.1	52	3.786	6165
1961612	31101	4	Passive Humid	504	2017-10-04-11-29-53	0	0	x	10	0	48.2	21.2	52.4	21.1	52.2	4.011	6165
1961613	31102	4	Passive Humid	504	2017-10-04-11-29-55	0	0	x	10	0	48.2	21.2	52.7	21.1	52.5	4.347	6165
1961614	31103	4	Passive Humid	504	2017-10-04-11-29-57	0	0	x	10	0	48.2	21.2	52.9	21.1	52.8	4.571	6165
1961615	31104	4	Passive Humid	504	2017-10-04-11-29-59	0	0	x	10	0	48.3	21.3	53.3	21.1	53.2	4.919	6165
1961616	31105	4	Passive Humid	504	2017-10-04-11-30-01	0	0	x	10	0	48.2	21.2	53.3	21.1	53.2	5.019	6165
1961617	31106	4	Passive Humid	504	2017-10-04-11-30-03	0	0	x	10	0	48.2	21.2	53.4	21.1	53.3	5.131	6165
1961618	31107	4	Passive Humid	504	2017-10-04-11-30-05	0	0	x	10	0	48.2	21.2	53.7	21.1	53.7	5.467	6165
1961619	31108	4	Passive Humid	504	2017-10-04-11-30-07	0	0	x	10	0	48.2	21.2	54.3	21.1	54.3	6.14	6165
1961620	31109	4	Passive Humid	504	2017-10-04-11-30-09	0	0	x	10	0	48.3	21.3	54.6	21.1	54.7	6.376	6165
1961621	31110	4	Passive Humid	504	2017-10-04-11-30-11	0	0	x	10	0	48.3	21.3	54.6	21.1	54.7	6.376	6165
1961622	31111	4	Passive Humid	504	2017-10-04-11-30-13	0	0	x	10	0	48.2	21.2	54.7	21.1	54.8	6.588	6165
1961623	31112	4	Passive Humid	504	2017-10-04-11-30-15	0	0	x	10	0	48.2	21.2	54.9	21.1	55	6.812	6165
1961624	31113	4	Passive Humid	504	2017-10-04-11-30-17	0	0	x	10	0	48.3	21.3	55.1	21.1	55.2	6.936	6165
1961625	31114	4	Passive Humid	504	2017-10-04-11-30-19	0	0	x	10	0	48.2	21.2	55.3	21.1	55.5	7.26	6165
1961626	31115	4	Passive Humid	504	2017-10-04-11-30-21	0	0	x	10	0	48.3	21.3	55.6	21.1	55.8	7.496	6165
1961627	31116	4	Passive Humid	504	2017-10-04-11-30-23	0	0	x	10	0	48.2	21.2	55.5	21.1	55.7	7.484	6165
1961628	31117	4	Passive Humid	504	2017-10-04-11-30-25	0	0	x	10	0	48.2	21.2	55.1	21.1	55.2	7.036	6165
1961629	31118	4	Passive Humid	504	2017-10-04-11-30-27	0	0	x	10	0	48.3	21.3	55.2	21.1	55.3	7.048	6165
1961630	31119	4	Passive Humid	504	2017-10-04-11-30-29	0	0	x	10	0	48.2	21.2	55.4	21.1	55.6	7.372	6165
1961631	31120	4	Passive Humid	504	2017-10-04-11-30-31	0	0	x	10	0	48.2	21.2	55.6	21.1	55.8	7.596	6165
1961632	31121	4	Passive Humid	504	2017-10-04-11-30-33	0	0	x	10	0	48.3	21.3	55.5	21.1	55.7	7.384	6165
1961633	31122	4	Passive Humid	504	2017-10-04-11-30-35	0	0	x	10	0	48.3	21.3	55	21.1	55.1	6.824	6165
1961634	31123	4	Passive Humid	504	2017-10-04-11-30-37	0	0	x	10	0	48.2	21.2	54.6	21.1	54.7	6.476	6165
1961635	31124	4	Passive Humid	504	2017-10-04-11-30-39	0	0	x	10	0	48.2	21.2	54.3	21.1	54.3	6.14	6165
1961636	31125	4	Passive Humid	504	2017-10-04-11-30-41	0	0	x	10	0	48.3	21.3	54.3	21.1	54.3	6.04	6165
1961637	31126	4	Passive Humid	504	2017-10-04-11-30-43	0	0	x	10	0	48.3	21.3	54	21.1	54	5.703	6165
1961638	31127	4	Passive Humid	504	2017-10-04-11-30-45	0	0	x	10	0	48.3	21.3	53.7	21.1	53.7	5.367	6165
1961639	31128	4	Passive Humid	504	2017-10-04-11-30-47	0	0	x	10	0	48.3	21.3	53.9	21.1	53.9	5.591	6165
1961640	31129	4	Passive Humid	504	2017-10-04-11-30-49	0	0	x	10	0	48.2	21.2	53.9	21.1	53.9	5.691	6165
1961641	31130	4	Passive Humid	504	2017-10-04-11-30-51	0	0	x	10	0	48.3	21.3	54	21.1	54	5.703	6165
1961642	31131	4	Passive Humid	504	2017-10-04-11-30-53	0	0	x	10	0	48.2	21.2	54	21.1	54	5.803	6165
1961643	31132	4	Passive Humid	504	2017-10-04-11-30-55	0	0	x	10	0	48.3	21.3	53.8	21.1	53.8	5.479	6165
1961644	31133	4	Passive Humid	504	2017-10-04-11-30-57	0	0	x	10	0	48.3	21.3	53.9	21.1	53.9	5.591	6165
1961645	31134	4	Passive Humid	504	2017-10-04-11-30-59	0	0	x	10	0	48.2	21.2	53.6	21.1	53.6	5.355	6165
1961646	31135	4	Passive Humid	504	2017-10-04-11-31-01	0	0	x	10	0	48.2	21.2	53.4	21.1	53.3	5.131	6165
1961647	31136	4	Passive Humid	504	2017-10-04-11-31-03	0	0	x	10	0	48.3	21.3	53.3	21.1	53.2	4.919	6165
1961648	31137	4	Passive Humid	504	2017-10-04-11-31-05	0	0	x	10	0	48.3	21.3	53.2	21.1	53.1	4.807	6165
1961649	31138	4	Passive Humid	504	2017-10-04-11-31-07	0	0	x	10	0	48.2	21.2	52.9	21.1	52.8	4.571	6165
1961650	31139	4	Passive Humid	504	2017-10-04-11-31-09	0	0	x	10	0	48.3	21.3	53.2	21.1	53.1	4.807	6165
1961651	31140	4	Passive Humid	504	2017-10-04-11-31-11	0	0	x	10	0	48.2	21.2	53.4	21.1	53.3	5.131	6165
1961652	31141	4	Passive Humid	504	2017-10-04-11-31-13	0	0	x	10	0	48.3	21.3	53.4	21.1	53.3	5.031	6165
1961653	31142	4	Passive Humid	504	2017-10-04-11-31-15	0	0	x	10	0	48.3	21.3	53.3	21.1	53.2	4.919	6165
1961654	31143	4	Passive Humid	504	2017-10-04-11-31-17	0	0	x	10	0	48.3	21.3	53.1	21.1	53	4.695	6165
1961655	31144	4	Passive Humid	504	2017-10-04-11-31-19	0	0	x	10	0	48.3	21.3	52.8	21.1	52.7	4.359	6165
1961656	31145	4	Passive Humid	504	2017-10-04-11-31-21	0	0	x	10	0	48.3	21.3	52.5	21.1	52.3	4.023	6165
1961657	31146	4	Passive Humid	504	2017-10-04-11-31-23	0	0	x	10	0	48.3	21.3	52.3	21.1	52.1	3.799	6165
1961658	31147	4	Passive Humid	504	2017-10-04-11-31-25	0	0	x	10	0	48.3	21.3	52.1	21.1	51.9	3.574	6165
1961659	31148	4	Passive Humid	504	2017-10-04-11-31-27	0	0	x	10	0	48.3	21.3	51.8	21.1	51.5	3.238	6165
1961660	31149	4	Passive Humid	504	2017-10-04-11-31-29	0	0	x	10	0	48.3	21.3	51.7	21.1	51.4	3.126	6165
1961661	31150	4	Passive Humid	504	2017-10-04-11-31-31	0	0	x	10	0	48.3	21.3	51.5	21.1	51.2	2.902	6165
1961662	31151	4	Passive Humid	504	2017-10-04-11-31-33	0	0	x	10	0	48.3	21.3	51.3	21.1	51	2.678	6165
1961663	31152	4	Passive Humid	504	2017-10-04-11-31-35	0	0	x	10	0	48.3	21.3	51.2	21.1	50.9	2.566	6165
1961664	31153	4	Passive Humid	504	2017-10-04-11-31-37	0	0	x	10	0	48.2	21.2	51	21.1	50.6	2.442	6165
1961665	31154	4	Passive Humid	504	2017-10-04-11-31-39	0	0	x	10	0	48.3	21.3	50.9	21.1	50.5	2.23	6165
1961666	31155	4	Passive Humid	504	2017-10-04-11-31-41	0	0	x	10	0	48.2	21.2	50.8	21.1	50.4	2.218	6165
1961667	31156	4	Passive Humid	504	2017-10-04-11-31-43	0	0	x	10	0	48.3	21.3	50.7	21.1	50.3	2.006	6165
1961668	31157	4	Passive Humid	504	2017-10-04-11-31-45	0	0	x	10	0	48.3	21.3	50.6	21.1	50.2	1.894	6165
1961669	31158	4	Passive Humid	504	2017-10-04-11-31-47	0	0	x	10	0	48.3	21.3	50.7	21.1	50.3	2.006	6165
1961670	31159	4	Passive Humid	504	2017-10-04-11-31-49	0	0	x	10	0	48.3	21.3	50.9	21.1	50.5	2.23	6165
1961671	31160	4	Passive Humid	504	2017-10-04-11-31-51	0	0	x	10	0	48.3	21.3	51.3	21.1	51	2.678	6165
1961672	31161	4	Passive Humid	504	2017-10-04-11-31-54	0	0	x	10	0	48.3	21.3	51.5	21.1	51.2	2.902	6165
1961673	31162	4	Passive Humid	504	2017-10-04-11-31-56	0	0	x	10	0	48.3	21.3	51.5	21.1	51.2	2.902	6165
1961674	31163	4	Passive Humid	504	2017-10-04-11-31-58	0	0	x	10	0	48.2	21.2	51.4	21.1	51.1	2.89	6165
1961675	31164	4	Passive Humid	504	2017-10-04-11-32-02	0	0	x	10	0	48.3	21.3	51.2	21.1	50.9	2.566	6165
1961676	31165	4	Passive Humid	504	2017-10-04-11-32-04	0	0	x	10	0	48.3	21.3	51.5	21.1	51.2	2.902	6165
1961677	31166	4	Passive Humid	504	2017-10-04-11-32-06	0	0	x	10	0	48.3	21.3	52	21.1	51.8	3.462	6165
1961678	31167	4	Passive Humid	504	2017-10-04-11-32-08	0	0	x	10	0	48.2	21.2	52	21.1	51.8	3.562	6165
1961679	31168	4	Passive Humid	504	2017-10-04-11-32-10	0	0	x	10	0	48.3	21.3	52	21.1	51.8	3.462	6165
1961680	31169	4	Passive Humid	504	2017-10-04-11-32-12	0	0	x	10	0	48.2	21.2	52.1	21.1	51.9	3.674	6165
1961681	31170	4	Passive Humid	504	2017-10-04-11-32-14	0	0	x	10	0	48.3	21.3	52.3	21.1	52.1	3.799	6165
1961682	31171	4	Passive Humid	504	2017-10-04-11-32-16	0	0	x	10	0	48.3	21.3	52.5	21.1	52.3	4.023	6165
1961683	31172	4	Passive Humid	504	2017-10-04-11-32-48	0	0	x	15	0	48.3	21.3	52.1	21.1	51.9	3.574	6166
1961684	31173	4	Passive Humid	504	2017-10-04-11-32-50	0	0	x	15	0	48.2	21.2	52	21.1	51.8	3.562	6166
1961685	31174	4	Passive Humid	504	2017-10-04-11-32-52	0	0	x	15	0	48.2	21.2	52.2	21.1	52	3.786	6166
1961686	31175	4	Passive Humid	504	2017-10-04-11-32-54	0	0	x	15	0	48.3	21.3	52.4	21.1	52.2	3.911	6166
1961687	31176	4	Passive Humid	504	2017-10-04-11-32-56	0	0	x	15	0	48.2	21.2	52.3	21.1	52.1	3.899	6166
1961688	31177	4	Passive Humid	504	2017-10-04-11-32-58	0	0	x	15	0	48.3	21.3	52.3	21.1	52.1	3.799	6166
1961689	31178	4	Passive Humid	504	2017-10-04-11-33-00	0	0	x	15	0	48.3	21.3	52.5	21.1	52.3	4.023	6166
1961690	31179	4	Passive Humid	504	2017-10-04-11-33-02	0	0	x	15	0	48.3	21.3	52.6	21.1	52.4	4.135	6166
1961691	31180	4	Passive Humid	504	2017-10-04-11-33-04	0	0	x	15	0	48.3	21.3	52.5	21.1	52.3	4.023	6166
1961692	31181	4	Passive Humid	504	2017-10-04-11-33-06	0	0	x	15	0	48.2	21.2	52.4	21.1	52.2	4.011	6166
1961693	31182	4	Passive Humid	504	2017-10-04-11-33-08	0	0	x	15	0	48.3	21.3	52.3	21.1	52.1	3.799	6166
1961694	31183	4	Passive Humid	504	2017-10-04-11-33-10	0	0	x	15	0	48.3	21.3	52	21.1	51.8	3.462	6166
1961695	31184	4	Passive Humid	504	2017-10-04-11-33-12	0	0	x	15	0	48.2	21.2	51.8	21.1	51.5	3.338	6166
1961696	31185	4	Passive Humid	504	2017-10-04-11-33-14	0	0	x	15	0	48.3	21.3	51.6	21.1	51.3	3.014	6166
1961697	31186	4	Passive Humid	504	2017-10-04-11-33-16	0	0	x	15	0	48.3	21.3	51.5	21.1	51.2	2.902	6166
1961698	31187	4	Passive Humid	504	2017-10-04-11-33-18	0	0	x	15	0	48.3	21.3	51.4	21.1	51.1	2.79	6166
1961699	31188	4	Passive Humid	504	2017-10-04-11-33-20	0	0	x	15	0	48.2	21.2	51.2	21.1	50.9	2.666	6166
1961700	31189	4	Passive Humid	504	2017-10-04-11-33-22	0	0	x	15	0	48.3	21.3	51.1	21.1	50.8	2.454	6166
1961701	31190	4	Passive Humid	504	2017-10-04-11-33-24	0	0	x	15	0	48.3	21.3	51	21.1	50.6	2.342	6166
1961702	31191	4	Passive Humid	504	2017-10-04-11-33-26	0	0	x	15	0	48.2	21.2	50.8	21.1	50.4	2.218	6166
1961703	31192	4	Passive Humid	504	2017-10-04-11-33-28	0	0	x	15	0	48.3	21.3	50.8	21.1	50.4	2.118	6166
1961704	31193	4	Passive Humid	504	2017-10-04-11-33-30	0	0	x	15	0	48.3	21.3	50.7	21.1	50.3	2.006	6166
1961705	31194	4	Passive Humid	504	2017-10-04-11-33-32	0	0	x	15	0	48.3	21.3	50.7	21.1	50.3	2.006	6166
1961706	31195	4	Passive Humid	504	2017-10-04-11-33-34	0	0	x	15	0	48.2	21.2	50.6	21.1	50.2	1.994	6166
1961707	31196	4	Passive Humid	504	2017-10-04-11-33-36	0	0	x	15	0	48.3	21.3	50.6	21.1	50.2	1.894	6166
1961708	31197	4	Passive Humid	504	2017-10-04-11-33-38	0	0	x	15	0	48.3	21.3	50.7	21.1	50.3	2.006	6166
1961709	31198	4	Passive Humid	504	2017-10-04-11-33-40	0	0	x	15	0	48.3	21.3	50.7	21.1	50.3	2.006	6166
1961710	31199	4	Passive Humid	504	2017-10-04-11-33-42	0	0	x	15	0	48.3	21.3	50.7	21.1	50.3	2.006	6166
1961711	31200	4	Passive Humid	504	2017-10-04-11-33-44	0	0	x	15	0	48.2	21.2	50.8	21.1	50.4	2.218	6166
1961712	31201	4	Passive Humid	504	2017-10-04-11-33-46	0	0	x	15	0	48.3	21.3	50.9	21.1	50.5	2.23	6166
1961713	31202	4	Passive Humid	504	2017-10-04-11-33-48	0	0	x	15	0	48.3	21.3	50.9	21.1	50.5	2.23	6166
1961714	31203	4	Passive Humid	504	2017-10-04-11-33-50	0	0	x	15	0	48.2	21.2	50.8	21.1	50.4	2.218	6166
1961715	31204	4	Passive Humid	504	2017-10-04-11-33-52	0	0	x	15	0	48.2	21.2	50.7	21.1	50.3	2.106	6166
1961716	31205	4	Passive Humid	504	2017-10-04-11-33-54	0	0	x	15	0	48.2	21.2	50.7	21.2	50.3	2.106	6166
1961717	31206	4	Passive Humid	504	2017-10-04-11-33-56	0	0	x	15	0	48.3	21.3	50.5	21.1	50.1	1.782	6166
1961718	31207	4	Passive Humid	504	2017-10-04-11-33-58	0	0	x	15	0	48.3	21.3	50.4	21.1	50	1.67	6166
1961719	31208	4	Passive Humid	504	2017-10-04-11-34-00	0	0	x	15	0	48.3	21.3	50.3	21.1	49.9	1.557	6166
1961720	31209	4	Passive Humid	504	2017-10-04-11-34-02	0	0	x	15	0	48.3	21.3	50.3	21.1	49.9	1.557	6166
1961721	31210	4	Passive Humid	504	2017-10-04-11-34-04	0	0	x	15	0	48.3	21.3	50.2	21.1	49.7	1.445	6166
1961722	31211	4	Passive Humid	504	2017-10-04-11-34-06	0	0	x	15	0	48.3	21.3	50.2	21.2	49.7	1.445	6166
1961723	31212	4	Passive Humid	504	2017-10-04-11-34-08	0	0	x	15	0	48.3	21.3	50.2	21.2	49.7	1.445	6166
1961724	31213	4	Passive Humid	504	2017-10-04-11-34-10	0	0	x	15	0	48.3	21.3	50.3	21.2	49.9	1.557	6166
1961725	31214	4	Passive Humid	504	2017-10-04-11-34-12	0	0	x	15	0	48.3	21.3	50.7	21.2	50.3	2.006	6166
1961726	31215	4	Passive Humid	504	2017-10-04-11-34-14	0	0	x	15	0	48.3	21.3	50.7	21.2	50.3	2.006	6166
1961727	31216	4	Passive Humid	504	2017-10-04-11-34-16	0	0	x	15	0	48.3	21.3	50.6	21.2	50.2	1.894	6166
1961728	31217	4	Passive Humid	504	2017-10-04-11-34-18	0	0	x	15	0	48.3	21.3	50.6	21.1	50.2	1.894	6166
1961729	31218	4	Passive Humid	504	2017-10-04-11-34-20	0	0	x	15	0	48.3	21.3	50.7	21.2	50.3	2.006	6166
1961730	31219	4	Passive Humid	504	2017-10-04-11-34-22	0	0	x	15	0	48.3	21.3	50.6	21.2	50.2	1.894	6166
1961731	31220	4	Passive Humid	504	2017-10-04-11-34-24	0	0	x	15	0	48.3	21.3	50.5	21.2	50.1	1.782	6166
1961732	31221	4	Passive Humid	504	2017-10-04-11-34-26	0	0	x	15	0	48.2	21.2	50.3	21.1	49.9	1.657	6166
1961733	31222	4	Passive Humid	504	2017-10-04-11-34-28	0	0	x	15	0	48.3	21.3	50.2	21.2	49.7	1.445	6166
1961734	31223	4	Passive Humid	504	2017-10-04-11-34-30	0	0	x	15	0	48.3	21.3	50.2	21.2	49.7	1.445	6166
1961735	31224	4	Passive Humid	504	2017-10-04-11-34-32	0	0	x	15	0	48.3	21.3	50	21.1	49.5	1.221	6166
1961736	31225	4	Passive Humid	504	2017-10-04-11-34-34	0	0	x	15	0	48.3	21.3	50	21.2	49.5	1.221	6166
1961737	31226	4	Passive Humid	504	2017-10-04-11-34-36	0	0	x	15	0	48.3	21.3	50	21.2	49.5	1.221	6166
1961738	31227	4	Passive Humid	504	2017-10-04-11-34-38	0	0	x	15	0	48.3	21.3	49.9	21.2	49.4	1.109	6166
1961739	31228	4	Passive Humid	504	2017-10-04-11-34-40	0	0	x	15	0	48.3	21.3	49.8	21.1	49.3	0.997	6166
1961740	31229	4	Passive Humid	504	2017-10-04-11-34-42	0	0	x	15	0	48.2	21.2	49.8	21.2	49.3	1.097	6166
1961741	31230	4	Passive Humid	504	2017-10-04-11-34-44	0	0	x	15	0	48.3	21.3	49.8	21.2	49.3	0.997	6166
1961742	31231	4	Passive Humid	504	2017-10-04-11-34-46	0	0	x	15	0	48.3	21.3	49.7	21.2	49.2	0.885	6166
1961743	31232	4	Passive Humid	504	2017-10-04-11-34-48	0	0	x	15	0	48.3	21.3	49.6	21.1	49.1	0.773	6166
1961744	31233	4	Passive Humid	504	2017-10-04-11-34-50	0	0	x	15	0	48.3	21.3	49.6	21.1	49.1	0.773	6166
1961745	31234	4	Passive Humid	504	2017-10-04-11-34-52	0	0	x	15	0	48.3	21.3	49.6	21.1	49.1	0.773	6166
1961746	31235	4	Passive Humid	504	2017-10-04-11-34-54	0	0	x	15	0	48.2	21.2	49.6	21.1	49.1	0.873	6166
1961747	31236	4	Passive Humid	504	2017-10-04-11-34-56	0	0	x	15	0	48.3	21.3	49.8	21.2	49.3	0.997	6166
1961748	31237	4	Passive Humid	504	2017-10-04-11-34-58	0	0	x	15	0	48.3	21.3	49.8	21.1	49.3	0.997	6166
1961749	31238	4	Passive Humid	504	2017-10-04-11-35-00	0	0	x	15	0	48.3	21.3	50	21.2	49.5	1.221	6166
1961750	31239	4	Passive Humid	504	2017-10-04-11-35-02	0	0	x	15	0	48.3	21.3	50.3	21.2	49.9	1.557	6166
1961751	31240	4	Passive Humid	504	2017-10-04-11-35-04	0	0	x	15	0	48.3	21.3	50.4	21.2	50	1.67	6166
1961752	31241	4	Passive Humid	504	2017-10-04-11-35-06	0	0	x	15	0	48.3	21.3	50.4	21.2	50	1.67	6166
1961753	31242	4	Passive Humid	504	2017-10-04-11-35-08	0	0	x	15	0	48.3	21.3	50.4	21.2	50	1.67	6166
1961754	31243	4	Passive Humid	504	2017-10-04-11-35-10	0	0	x	15	0	48.3	21.3	50.5	21.2	50.1	1.782	6166
1961755	31244	4	Passive Humid	504	2017-10-04-11-35-12	0	0	x	15	0	48.3	21.3	50.5	21.1	50.1	1.782	6166
1961756	31245	4	Passive Humid	504	2017-10-04-11-35-14	0	0	x	15	0	48.2	21.3	50.5	21.1	50.1	1.882	6166
1961757	31246	4	Passive Humid	504	2017-10-04-11-35-16	0	0	x	15	0	48.3	21.3	50.5	21.1	50.1	1.782	6166
1961758	31247	4	Passive Humid	504	2017-10-04-11-35-18	0	0	x	15	0	48.3	21.3	50.4	21.1	50	1.67	6166
1961759	31248	4	Passive Humid	504	2017-10-04-11-35-20	0	0	x	15	0	48.3	21.3	50.4	21.2	50	1.67	6166
1961760	31249	4	Passive Humid	504	2017-10-04-11-35-22	0	0	x	15	0	48.3	21.3	50.3	21.2	49.9	1.557	6166
1961761	31250	4	Passive Humid	504	2017-10-04-11-35-24	0	0	x	15	0	48.3	21.3	50.3	21.1	49.9	1.557	6166
1961762	31251	4	Passive Humid	504	2017-10-04-11-35-26	0	0	x	15	0	48.3	21.3	50.3	21.1	49.9	1.557	6166
1961763	31252	4	Passive Humid	504	2017-10-04-11-35-28	0	0	x	15	0	48.3	21.3	50.6	21.2	50.2	1.894	6166
1961764	31253	4	Passive Humid	504	2017-10-04-11-35-30	0	0	x	15	0	48.3	21.3	50.7	21.1	50.3	2.006	6166
1961765	31254	4	Passive Humid	504	2017-10-04-11-35-32	0	0	x	15	0	48.3	21.3	50.7	21.2	50.3	2.006	6166
1961766	31255	4	Passive Humid	504	2017-10-04-11-35-34	0	0	x	15	0	48.3	21.3	50.9	21.2	50.5	2.23	6166
1961767	31256	4	Passive Humid	504	2017-10-04-11-35-36	0	0	x	15	0	48.3	21.3	51	21.1	50.6	2.342	6166
1961768	31257	4	Passive Humid	504	2017-10-04-11-35-38	0	0	x	15	0	48.3	21.3	51.1	21.1	50.8	2.454	6166
1961769	31258	4	Passive Humid	504	2017-10-04-11-35-40	0	0	x	15	0	48.3	21.3	51.2	21.1	50.9	2.566	6166
1961770	31259	4	Passive Humid	504	2017-10-04-11-35-42	0	0	x	15	0	48.3	21.3	51.5	21.2	51.2	2.902	6166
1961771	31260	4	Passive Humid	504	2017-10-04-11-35-44	0	0	x	15	0	48.3	21.3	51.4	21.2	51.1	2.79	6166
1961772	31261	4	Passive Humid	504	2017-10-04-11-35-46	0	0	x	15	0	48.3	21.3	51.4	21.2	51.1	2.79	6166
1961773	31262	4	Passive Humid	504	2017-10-04-11-35-48	0	0	x	15	0	48.3	21.3	51.4	21.2	51.1	2.79	6166
1961774	31263	4	Passive Humid	504	2017-10-04-11-35-50	0	0	x	15	0	48.3	21.3	51.2	21.1	50.9	2.566	6166
1961775	31264	4	Passive Humid	504	2017-10-04-11-35-52	0	0	x	15	0	48.3	21.3	51.3	21.2	51	2.678	6166
1961776	31265	4	Passive Humid	504	2017-10-04-11-35-54	0	0	x	15	0	48.2	21.3	51.2	21.2	50.9	2.666	6166
1961777	31266	4	Passive Humid	504	2017-10-04-11-35-56	0	0	x	15	0	48.3	21.3	51.1	21.2	50.8	2.454	6166
1961778	31267	4	Passive Humid	504	2017-10-04-11-35-58	0	0	x	15	0	48.3	21.3	51	21.1	50.6	2.342	6166
1961779	31268	4	Passive Humid	504	2017-10-04-11-36-00	0	0	x	15	0	48.3	21.3	51.2	21.2	50.9	2.566	6166
1961780	31269	4	Passive Humid	504	2017-10-04-11-36-02	0	0	x	15	0	48.3	21.3	51.2	21.2	50.9	2.566	6166
1961781	31270	4	Passive Humid	504	2017-10-04-11-36-04	0	0	x	15	0	48.3	21.3	51.2	21.2	50.9	2.566	6166
1961782	31271	4	Passive Humid	504	2017-10-04-11-36-38	0	0	x	20	0	48.2	21.3	49.6	21.1	49.1	0.873	6167
1961783	31272	4	Passive Humid	504	2017-10-04-11-36-40	0	0	x	20	0	48.2	21.3	49.6	21.1	49.1	0.873	6167
1961784	31273	4	Passive Humid	504	2017-10-04-11-36-42	0	0	x	20	0	48.2	21.3	49.5	21.1	49	0.761	6167
1961785	31274	4	Passive Humid	504	2017-10-04-11-36-44	0	0	x	20	0	48.2	21.3	49.6	21.2	49.1	0.873	6167
1961786	31275	4	Passive Humid	504	2017-10-04-11-36-46	0	0	x	20	0	48.2	21.3	49.6	21.2	49.1	0.873	6167
1961787	31276	4	Passive Humid	504	2017-10-04-11-36-48	0	0	x	20	0	48.2	21.3	49.5	21.2	49	0.761	6167
1961788	31277	4	Passive Humid	504	2017-10-04-11-36-50	0	0	x	20	0	48.2	21.3	49.5	21.2	49	0.761	6167
1961789	31278	4	Passive Humid	504	2017-10-04-11-36-52	0	0	x	20	0	48.2	21.3	49.4	21.2	48.8	0.649	6167
1961790	31279	4	Passive Humid	504	2017-10-04-11-36-54	0	0	x	20	0	48.2	21.3	49.5	21.2	49	0.761	6167
1961791	31280	4	Passive Humid	504	2017-10-04-11-36-56	0	0	x	20	0	48.2	21.3	49.6	21.2	49.1	0.873	6167
1961792	31281	4	Passive Humid	504	2017-10-04-11-36-58	0	0	x	20	0	48.2	21.3	49.7	21.1	49.2	0.985	6167
1961793	31282	4	Passive Humid	504	2017-10-04-11-37-00	0	0	x	20	0	48.2	21.3	49.8	21.2	49.3	1.097	6167
1961794	31283	4	Passive Humid	504	2017-10-04-11-37-03	0	0	x	20	0	48.2	21.3	49.8	21.2	49.3	1.097	6167
1961795	31284	4	Passive Humid	504	2017-10-04-11-37-05	0	0	x	20	0	48.2	21.3	49.7	21.2	49.2	0.985	6167
1961796	31285	4	Passive Humid	504	2017-10-04-11-37-07	0	0	x	20	0	48.2	21.3	49.7	21.2	49.2	0.985	6167
1961797	31286	4	Passive Humid	504	2017-10-04-11-37-09	0	0	x	20	0	48.2	21.3	49.7	21.2	49.2	0.985	6167
1961798	31287	4	Passive Humid	504	2017-10-04-11-37-11	0	0	x	20	0	48.2	21.3	49.7	21.2	49.2	0.985	6167
1961799	31288	4	Passive Humid	504	2017-10-04-11-37-13	0	0	x	20	0	48.2	21.3	49.6	21.1	49.1	0.873	6167
1961800	31289	4	Passive Humid	504	2017-10-04-11-37-15	0	0	x	20	0	48.2	21.3	50	21.2	49.5	1.321	6167
1961801	31290	4	Passive Humid	504	2017-10-04-11-37-17	0	0	x	20	0	48.2	21.3	50.1	21.1	49.6	1.433	6167
1961802	31291	4	Passive Humid	504	2017-10-04-11-37-19	0	0	x	20	0	48.2	21.3	50	21.2	49.5	1.321	6167
1961803	31292	4	Passive Humid	504	2017-10-04-11-37-21	0	0	x	20	0	48.2	21.3	49.9	21.1	49.4	1.209	6167
1961804	31293	4	Passive Humid	504	2017-10-04-11-37-23	0	0	x	20	0	48.2	21.3	49.8	21.1	49.3	1.097	6167
1961805	31294	4	Passive Humid	504	2017-10-04-11-37-25	0	0	x	20	0	48.2	21.3	49.9	21.2	49.4	1.209	6167
1961806	31295	4	Passive Humid	504	2017-10-04-11-37-27	0	0	x	20	0	48.2	21.3	49.8	21.2	49.3	1.097	6167
1961807	31296	4	Passive Humid	504	2017-10-04-11-37-29	0	0	x	20	0	48.2	21.3	49.8	21.2	49.3	1.097	6167
1961808	31297	4	Passive Humid	504	2017-10-04-11-37-31	0	0	x	20	0	48.2	21.3	49.9	21.2	49.4	1.209	6167
1961809	31298	4	Passive Humid	504	2017-10-04-11-37-33	0	0	x	20	0	48.2	21.3	50	21.2	49.5	1.321	6167
1961810	31299	4	Passive Humid	504	2017-10-04-11-37-35	0	0	x	20	0	48.2	21.3	50.1	21.2	49.6	1.433	6167
1961811	31300	4	Passive Humid	504	2017-10-04-11-37-37	0	0	x	20	0	48.2	21.3	50.4	21.2	50	1.77	6167
1961812	31301	4	Passive Humid	504	2017-10-04-11-37-39	0	0	x	20	0	48.2	21.3	50.4	21.2	50	1.77	6167
1961813	31302	4	Passive Humid	504	2017-10-04-11-37-41	0	0	x	20	0	48.2	21.3	50.3	21.2	49.9	1.657	6167
1961814	31303	4	Passive Humid	504	2017-10-04-11-37-43	0	0	x	20	0	48.2	21.3	50.4	21.2	50	1.77	6167
1961815	31304	4	Passive Humid	504	2017-10-04-11-37-45	0	0	x	20	0	48.2	21.3	50.4	21.2	50	1.77	6167
1961816	31305	4	Passive Humid	504	2017-10-04-11-37-47	0	0	x	20	0	48.2	21.3	50.4	21.2	50	1.77	6167
1961817	31306	4	Passive Humid	504	2017-10-04-11-37-49	0	0	x	20	0	48.2	21.3	50.4	21.2	50	1.77	6167
1961818	31307	4	Passive Humid	504	2017-10-04-11-37-51	0	0	x	20	0	48.2	21.3	50.5	21.2	50.1	1.882	6167
1961819	31308	4	Passive Humid	504	2017-10-04-11-37-53	0	0	x	20	0	48.2	21.3	50.5	21.2	50.1	1.882	6167
1961820	31309	4	Passive Humid	504	2017-10-04-11-37-55	0	0	x	20	0	48.2	21.3	50.6	21.2	50.2	1.994	6167
1961821	31310	4	Passive Humid	504	2017-10-04-11-37-57	0	0	x	20	0	48.2	21.3	50.6	21.2	50.2	1.994	6167
1961822	31311	4	Passive Humid	504	2017-10-04-11-37-59	0	0	x	20	0	48.2	21.3	50.5	21.2	50.1	1.882	6167
1961823	31312	4	Passive Humid	504	2017-10-04-11-38-01	0	0	x	20	0	48.2	21.3	50.5	21.2	50.1	1.882	6167
1961824	31313	4	Passive Humid	504	2017-10-04-11-38-03	0	0	x	20	0	48.2	21.3	50.7	21.2	50.3	2.106	6167
1961825	31314	4	Passive Humid	504	2017-10-04-11-38-05	0	0	x	20	0	48.2	21.3	50.8	21.2	50.4	2.218	6167
1961826	31315	4	Passive Humid	504	2017-10-04-11-38-07	0	0	x	20	0	48.2	21.3	50.7	21.2	50.3	2.106	6167
1961827	31316	4	Passive Humid	504	2017-10-04-11-38-09	0	0	x	20	0	48.2	21.3	50.8	21.2	50.4	2.218	6167
1961828	31317	4	Passive Humid	504	2017-10-04-11-38-11	0	0	x	20	0	48.2	21.3	50.7	21.2	50.3	2.106	6167
1961829	31318	4	Passive Humid	504	2017-10-04-11-38-13	0	0	x	20	0	48.2	21.3	50.7	21.2	50.3	2.106	6167
1961830	31319	4	Passive Humid	504	2017-10-04-11-38-15	0	0	x	20	0	48.2	21.3	50.7	21.2	50.3	2.106	6167
1961831	31320	4	Passive Humid	504	2017-10-04-11-38-17	0	0	x	20	0	48.2	21.3	50.9	21.2	50.5	2.33	6167
1961832	31321	4	Passive Humid	504	2017-10-04-11-38-19	0	0	x	20	0	48.2	21.3	51.1	21.2	50.8	2.554	6167
1961833	31322	4	Passive Humid	504	2017-10-04-11-38-21	0	0	x	20	0	48.2	21.3	51.3	21.2	51	2.778	6167
1961834	31323	4	Passive Humid	504	2017-10-04-11-38-23	0	0	x	20	0	48.2	21.3	51.4	21.2	51.1	2.89	6167
1961835	31324	4	Passive Humid	504	2017-10-04-11-38-25	0	0	x	20	0	48.2	21.3	51.3	21.2	51	2.778	6167
1961836	31325	4	Passive Humid	504	2017-10-04-11-38-27	0	0	x	20	0	48.2	21.3	51.4	21.2	51.1	2.89	6167
1961837	31326	4	Passive Humid	504	2017-10-04-11-38-29	0	0	x	20	0	48.2	21.3	51.2	21.2	50.9	2.666	6167
1961838	31327	4	Passive Humid	504	2017-10-04-11-38-31	0	0	x	20	0	48.2	21.3	51.1	21.2	50.8	2.554	6167
1961839	31328	4	Passive Humid	504	2017-10-04-11-38-33	0	0	x	20	0	48.2	21.3	50.9	21.2	50.5	2.33	6167
1961840	31329	4	Passive Humid	504	2017-10-04-11-38-35	0	0	x	20	0	48.2	21.3	50.8	21.2	50.4	2.218	6167
1961841	31330	4	Passive Humid	504	2017-10-04-11-38-37	0	0	x	20	0	48.2	21.3	50.6	21.2	50.2	1.994	6167
1961842	31331	4	Passive Humid	504	2017-10-04-11-38-39	0	0	x	20	0	48.2	21.3	50.5	21.2	50.1	1.882	6167
1961843	31332	4	Passive Humid	504	2017-10-04-11-38-41	0	0	x	20	0	48.2	21.3	50.4	21.2	50	1.77	6167
1961844	31333	4	Passive Humid	504	2017-10-04-11-38-43	0	0	x	20	0	48.2	21.3	50.2	21.2	49.7	1.545	6167
1961845	31334	4	Passive Humid	504	2017-10-04-11-38-45	0	0	x	20	0	48.2	21.3	50.1	21.2	49.6	1.433	6167
1961846	31335	4	Passive Humid	504	2017-10-04-11-38-47	0	0	x	20	0	48.2	21.3	50.1	21.2	49.6	1.433	6167
1961847	31336	4	Passive Humid	504	2017-10-04-11-38-49	0	0	x	20	0	48.2	21.3	50	21.2	49.5	1.321	6167
1961848	31337	4	Passive Humid	504	2017-10-04-11-38-51	0	0	x	20	0	48.2	21.3	49.9	21.2	49.4	1.209	6167
1961849	31338	4	Passive Humid	504	2017-10-04-11-38-53	0	0	x	20	0	48.2	21.3	49.9	21.2	49.4	1.209	6167
1961850	31339	4	Passive Humid	504	2017-10-04-11-38-55	0	0	x	20	0	48.2	21.3	49.8	21.2	49.3	1.097	6167
1961851	31340	4	Passive Humid	504	2017-10-04-11-38-57	0	0	x	20	0	48.2	21.3	49.8	21.2	49.3	1.097	6167
1961852	31341	4	Passive Humid	504	2017-10-04-11-38-59	0	0	x	20	0	48.2	21.3	49.9	21.2	49.4	1.209	6167
1961853	31342	4	Passive Humid	504	2017-10-04-11-39-01	0	0	x	20	0	48.2	21.3	49.9	21.2	49.4	1.209	6167
1961854	31343	4	Passive Humid	504	2017-10-04-11-39-03	0	0	x	20	0	48.2	21.3	49.8	21.2	49.3	1.097	6167
1961855	31344	4	Passive Humid	504	2017-10-04-11-39-05	0	0	x	20	0	48.2	21.3	49.9	21.2	49.4	1.209	6167
1961856	31345	4	Passive Humid	504	2017-10-04-11-39-07	0	0	x	20	0	48.2	21.3	49.9	21.2	49.4	1.209	6167
1961857	31346	4	Passive Humid	504	2017-10-04-11-39-09	0	0	x	20	0	48.2	21.3	49.9	21.2	49.4	1.209	6167
1961858	31347	4	Passive Humid	504	2017-10-04-11-39-11	0	0	x	20	0	48.2	21.3	50	21.2	49.5	1.321	6167
1961859	31348	4	Passive Humid	504	2017-10-04-11-39-13	0	0	x	20	0	48.2	21.3	50.1	21.2	49.6	1.433	6167
1961860	31349	4	Passive Humid	504	2017-10-04-11-39-15	0	0	x	20	0	48.2	21.3	50.1	21.2	49.6	1.433	6167
1961861	31350	4	Passive Humid	504	2017-10-04-11-39-17	0	0	x	20	0	48.2	21.3	50	21.2	49.5	1.321	6167
1961862	31351	4	Passive Humid	504	2017-10-04-11-39-19	0	0	x	20	0	48.2	21.3	50	21.2	49.5	1.321	6167
1961863	31352	4	Passive Humid	504	2017-10-04-11-39-21	0	0	x	20	0	48.2	21.3	50	21.2	49.5	1.321	6167
1961864	31353	4	Passive Humid	504	2017-10-04-11-39-23	0	0	x	20	0	48.2	21.3	49.9	21.2	49.4	1.209	6167
1961865	31354	4	Passive Humid	504	2017-10-04-11-39-25	0	0	x	20	0	48.2	21.3	49.8	21.2	49.3	1.097	6167
1961866	31355	4	Passive Humid	504	2017-10-04-11-39-27	0	0	x	20	0	48.2	21.3	49.7	21.2	49.2	0.985	6167
1961867	31356	4	Passive Humid	504	2017-10-04-11-39-29	0	0	x	20	0	48.2	21.3	49.7	21.2	49.2	0.985	6167
1961868	31357	4	Passive Humid	504	2017-10-04-11-39-31	0	0	x	20	0	48.2	21.3	49.6	21.2	49.1	0.873	6167
1961869	31358	4	Passive Humid	504	2017-10-04-11-39-33	0	0	x	20	0	48.2	21.3	49.5	21.2	49	0.761	6167
1961870	31359	4	Passive Humid	504	2017-10-04-11-39-35	0	0	x	20	0	48.2	21.3	49.5	21.2	49	0.761	6167
1961871	31360	4	Passive Humid	504	2017-10-04-11-39-37	0	0	x	20	0	48.2	21.3	49.5	21.2	49	0.761	6167
1961872	31361	4	Passive Humid	504	2017-10-04-11-39-39	0	0	x	20	0	48.2	21.3	49.4	21.2	48.8	0.649	6167
1961873	31362	4	Passive Humid	504	2017-10-04-11-39-41	0	0	x	20	0	48.2	21.3	49.4	21.2	48.8	0.649	6167
1961874	31363	4	Passive Humid	504	2017-10-04-11-39-43	0	0	x	20	0	48.1	21.3	49.4	21.2	48.8	0.749	6167
1961875	31364	4	Passive Humid	504	2017-10-04-11-39-45	0	0	x	20	0	48.2	21.3	49.5	21.2	49	0.761	6167
1961876	31365	4	Passive Humid	504	2017-10-04-11-39-47	0	0	x	20	0	48.1	21.3	49.7	21.2	49.2	1.085	6167
1961877	31366	4	Passive Humid	504	2017-10-04-11-39-49	0	0	x	20	0	48.2	21.3	49.6	21.2	49.1	0.873	6167
1961878	31367	4	Passive Humid	504	2017-10-04-11-39-51	0	0	x	20	0	48.2	21.3	49.5	21.2	49	0.761	6167
1961879	31368	4	Passive Humid	504	2017-10-04-11-39-53	0	0	x	20	0	48.2	21.3	49.5	21.2	49	0.761	6167
1961880	31369	4	Passive Humid	504	2017-10-04-11-39-55	0	0	x	20	0	48.2	21.3	49.4	21.2	48.8	0.649	6167
1961881	31370	4	Passive Humid	504	2017-10-04-11-40-29	0	0	x	25	0	48.2	21.3	49.1	21.2	48.5	0.313	6168
1961882	31371	4	Passive Humid	504	2017-10-04-11-40-31	0	0	x	25	0	48.2	21.3	49.1	21.2	48.5	0.313	6168
1961883	31372	4	Passive Humid	504	2017-10-04-11-40-33	0	0	x	25	0	48.2	21.3	49.1	21.2	48.5	0.313	6168
1961884	31373	4	Passive Humid	504	2017-10-04-11-40-35	0	0	x	25	0	48.1	21.3	49.1	21.2	48.5	0.413	6168
1961885	31374	4	Passive Humid	504	2017-10-04-11-40-37	0	0	x	25	0	48.2	21.3	49.2	21.2	48.6	0.425	6168
1961886	31375	4	Passive Humid	504	2017-10-04-11-40-39	0	0	x	25	0	48.2	21.3	49.2	21.2	48.6	0.425	6168
1961887	31376	4	Passive Humid	504	2017-10-04-11-40-41	0	0	x	25	0	48.2	21.3	49.2	21.2	48.6	0.425	6168
1961888	31377	4	Passive Humid	504	2017-10-04-11-40-43	0	0	x	25	0	48.2	21.3	49.2	21.2	48.6	0.425	6168
1961889	31378	4	Passive Humid	504	2017-10-04-11-40-45	0	0	x	25	0	48.2	21.3	49.2	21.2	48.6	0.425	6168
1961890	31379	4	Passive Humid	504	2017-10-04-11-40-47	0	0	x	25	0	48.2	21.3	49.2	21.2	48.6	0.425	6168
1961891	31380	4	Passive Humid	504	2017-10-04-11-40-49	0	0	x	25	0	48.2	21.3	49.2	21.2	48.6	0.425	6168
1961892	31381	4	Passive Humid	504	2017-10-04-11-40-51	0	0	x	25	0	48.2	21.3	49.2	21.2	48.6	0.425	6168
1961893	31382	4	Passive Humid	504	2017-10-04-11-40-53	0	0	x	25	0	48.1	21.3	49.2	21.2	48.6	0.525	6168
1961894	31383	4	Passive Humid	504	2017-10-04-11-40-55	0	0	x	25	0	48.2	21.3	49.2	21.2	48.6	0.425	6168
1961895	31384	4	Passive Humid	504	2017-10-04-11-40-57	0	0	x	25	0	48.1	21.3	49.2	21.2	48.6	0.525	6168
1961896	31385	4	Passive Humid	504	2017-10-04-11-40-59	0	0	x	25	0	48.2	21.3	49.2	21.2	48.6	0.425	6168
1961897	31386	4	Passive Humid	504	2017-10-04-11-41-01	0	0	x	25	0	48.2	21.3	49.2	21.2	48.6	0.425	6168
1961898	31387	4	Passive Humid	504	2017-10-04-11-41-03	0	0	x	25	0	48.2	21.3	49.3	21.2	48.7	0.537	6168
1961899	31388	4	Passive Humid	504	2017-10-04-11-41-05	0	0	x	25	0	48.2	21.3	49.3	21.2	48.7	0.537	6168
1961900	31389	4	Passive Humid	504	2017-10-04-11-41-07	0	0	x	25	0	48.1	21.3	49.3	21.2	48.7	0.637	6168
1961901	31390	4	Passive Humid	504	2017-10-04-11-41-09	0	0	x	25	0	48.1	21.3	49.4	21.2	48.8	0.749	6168
1961902	31391	4	Passive Humid	504	2017-10-04-11-41-11	0	0	x	25	0	48.2	21.3	49.4	21.2	48.8	0.649	6168
1961903	31392	4	Passive Humid	504	2017-10-04-11-41-13	0	0	x	25	0	48.1	21.3	49.5	21.2	49	0.861	6168
1961904	31393	4	Passive Humid	504	2017-10-04-11-41-15	0	0	x	25	0	48.2	21.3	49.5	21.2	49	0.761	6168
1961905	31394	4	Passive Humid	504	2017-10-04-11-41-17	0	0	x	25	0	48.2	21.3	49.5	21.2	49	0.761	6168
1961906	31395	4	Passive Humid	504	2017-10-04-11-41-19	0	0	x	25	0	48.2	21.3	49.5	21.2	49	0.761	6168
1961907	31396	4	Passive Humid	504	2017-10-04-11-41-21	0	0	x	25	0	48.2	21.3	49.4	21.2	48.8	0.649	6168
1961908	31397	4	Passive Humid	504	2017-10-04-11-41-23	0	0	x	25	0	48.1	21.3	49.4	21.2	48.8	0.749	6168
1961909	31398	4	Passive Humid	504	2017-10-04-11-41-25	0	0	x	25	0	48.1	21.3	49.3	21.2	48.7	0.637	6168
1961910	31399	4	Passive Humid	504	2017-10-04-11-41-27	0	0	x	25	0	48.2	21.3	49.4	21.2	48.8	0.649	6168
1961911	31400	4	Passive Humid	504	2017-10-04-11-41-29	0	0	x	25	0	48.2	21.3	49.5	21.2	49	0.761	6168
1961912	31401	4	Passive Humid	504	2017-10-04-11-41-31	0	0	x	25	0	48.2	21.3	49.4	21.2	48.8	0.649	6168
1961913	31402	4	Passive Humid	504	2017-10-04-11-41-33	0	0	x	25	0	48.1	21.3	49.3	21.2	48.7	0.637	6168
1961914	31403	4	Passive Humid	504	2017-10-04-11-41-35	0	0	x	25	0	48.1	21.3	49.3	21.2	48.7	0.637	6168
1961915	31404	4	Passive Humid	504	2017-10-04-11-41-37	0	0	x	25	0	48.1	21.3	49.3	21.2	48.7	0.637	6168
1961916	31405	4	Passive Humid	504	2017-10-04-11-41-39	0	0	x	25	0	48.1	21.3	49.3	21.2	48.7	0.637	6168
1961917	31406	4	Passive Humid	504	2017-10-04-11-41-41	0	0	x	25	0	48.2	21.3	49.4	21.2	48.8	0.649	6168
1961918	31407	4	Passive Humid	504	2017-10-04-11-41-43	0	0	x	25	0	48.1	21.3	49.5	21.2	49	0.861	6168
1961919	31408	4	Passive Humid	504	2017-10-04-11-41-45	0	0	x	25	0	48.2	21.3	49.6	21.2	49.1	0.873	6168
1961920	31409	4	Passive Humid	504	2017-10-04-11-41-47	0	0	x	25	0	48.2	21.3	49.8	21.2	49.3	1.097	6168
1961921	31410	4	Passive Humid	504	2017-10-04-11-41-49	0	0	x	25	0	48.2	21.3	49.9	21.2	49.4	1.209	6168
1961922	31411	4	Passive Humid	504	2017-10-04-11-41-51	0	0	x	25	0	48.2	21.3	49.9	21.2	49.4	1.209	6168
1961923	31412	4	Passive Humid	504	2017-10-04-11-41-53	0	0	x	25	0	48.2	21.3	49.9	21.2	49.4	1.209	6168
1961924	31413	4	Passive Humid	504	2017-10-04-11-41-55	0	0	x	25	0	48.1	21.2	49.8	21.2	49.3	1.197	6168
1961925	31414	4	Passive Humid	504	2017-10-04-11-41-57	0	0	x	25	0	48.2	21.3	49.7	21.2	49.2	0.985	6168
1961926	31415	4	Passive Humid	504	2017-10-04-11-41-59	0	0	x	25	0	48.2	21.3	49.6	21.2	49.1	0.873	6168
1961927	31416	4	Passive Humid	504	2017-10-04-11-42-01	0	0	x	25	0	48.2	21.3	49.8	21.2	49.3	1.097	6168
1961928	31417	4	Passive Humid	504	2017-10-04-11-42-03	0	0	x	25	0	48.2	21.3	49.9	21.2	49.4	1.209	6168
1961929	31418	4	Passive Humid	504	2017-10-04-11-42-05	0	0	x	25	0	48.2	21.3	49.8	21.2	49.3	1.097	6168
1961930	31419	4	Passive Humid	504	2017-10-04-11-42-07	0	0	x	25	0	48.2	21.3	49.8	21.2	49.3	1.097	6168
1961931	31420	4	Passive Humid	504	2017-10-04-11-42-10	0	0	x	25	0	48.2	21.3	49.7	21.2	49.2	0.985	6168
1961932	31421	4	Passive Humid	504	2017-10-04-11-42-12	0	0	x	25	0	48.2	21.3	49.7	21.2	49.2	0.985	6168
1961933	31422	4	Passive Humid	504	2017-10-04-11-42-14	0	0	x	25	0	48.2	21.3	49.6	21.2	49.1	0.873	6168
1961934	31423	4	Passive Humid	504	2017-10-04-11-42-16	0	0	x	25	0	48.2	21.3	49.5	21.2	49	0.761	6168
1961935	31424	4	Passive Humid	504	2017-10-04-11-42-18	0	0	x	25	0	48.2	21.3	49.5	21.2	49	0.761	6168
1961936	31425	4	Passive Humid	504	2017-10-04-11-42-20	0	0	x	25	0	48.2	21.3	49.4	21.2	48.8	0.649	6168
1961937	31426	4	Passive Humid	504	2017-10-04-11-42-22	0	0	x	25	0	48.1	21.3	49.4	21.2	48.8	0.749	6168
1961938	31427	4	Passive Humid	504	2017-10-04-11-42-24	0	0	x	25	0	48.2	21.3	49.3	21.2	48.7	0.537	6168
1961939	31428	4	Passive Humid	504	2017-10-04-11-42-26	0	0	x	25	0	48.1	21.3	49.3	21.2	48.7	0.637	6168
1961940	31429	4	Passive Humid	504	2017-10-04-11-42-28	0	0	x	25	0	48.2	21.3	49.2	21.2	48.6	0.425	6168
1961941	31430	4	Passive Humid	504	2017-10-04-11-42-30	0	0	x	25	0	48.1	21.3	49.2	21.2	48.6	0.525	6168
1961942	31431	4	Passive Humid	504	2017-10-04-11-42-32	0	0	x	25	0	48.1	21.3	49.2	21.2	48.6	0.525	6168
1961943	31432	4	Passive Humid	504	2017-10-04-11-42-34	0	0	x	25	0	48.2	21.3	49.1	21.2	48.5	0.313	6168
1961944	31433	4	Passive Humid	504	2017-10-04-11-42-36	0	0	x	25	0	48.1	21.3	49.1	21.2	48.5	0.413	6168
1961945	31434	4	Passive Humid	504	2017-10-04-11-42-38	0	0	x	25	0	48.2	21.3	49.1	21.2	48.5	0.313	6168
1961946	31435	4	Passive Humid	504	2017-10-04-11-42-40	0	0	x	25	0	48.1	21.3	49.1	21.2	48.5	0.413	6168
1961947	31436	4	Passive Humid	504	2017-10-04-11-42-42	0	0	x	25	0	48.1	21.3	49.1	21.2	48.5	0.413	6168
1961948	31437	4	Passive Humid	504	2017-10-04-11-42-44	0	0	x	25	0	48.2	21.3	49.1	21.2	48.5	0.313	6168
1961949	31438	4	Passive Humid	504	2017-10-04-11-42-46	0	0	x	25	0	48.2	21.3	49	21.2	48.4	0.201	6168
1961950	31439	4	Passive Humid	504	2017-10-04-11-42-48	0	0	x	25	0	48.2	21.3	49	21.2	48.4	0.201	6168
1961951	31440	4	Passive Humid	504	2017-10-04-11-42-50	0	0	x	25	0	48.1	21.3	49	21.2	48.4	0.301	6168
1961952	31441	4	Passive Humid	504	2017-10-04-11-42-52	0	0	x	25	0	48.2	21.3	49	21.2	48.4	0.201	6168
1961953	31442	4	Passive Humid	504	2017-10-04-11-42-54	0	0	x	25	0	48.2	21.3	49	21.2	48.4	0.201	6168
1961954	31443	4	Passive Humid	504	2017-10-04-11-42-56	0	0	x	25	0	48.1	21.3	48.9	21.2	48.3	0.189	6168
1961955	31444	4	Passive Humid	504	2017-10-04-11-42-58	0	0	x	25	0	48.1	21.3	48.9	21.2	48.3	0.189	6168
1961956	31445	4	Passive Humid	504	2017-10-04-11-43-00	0	0	x	25	0	48.1	21.3	48.9	21.2	48.3	0.189	6168
1961957	31446	4	Passive Humid	504	2017-10-04-11-43-02	0	0	x	25	0	48.1	21.3	48.9	21.2	48.3	0.189	6168
1961958	31447	4	Passive Humid	504	2017-10-04-11-43-04	0	0	x	25	0	48.2	21.3	48.9	21.2	48.3	0.089	6168
1961959	31448	4	Passive Humid	504	2017-10-04-11-43-06	0	0	x	25	0	48.1	21.3	48.9	21.2	48.3	0.189	6168
1961960	31449	4	Passive Humid	504	2017-10-04-11-43-08	0	0	x	25	0	48.1	21.3	48.9	21.2	48.3	0.189	6168
1961961	31450	4	Passive Humid	504	2017-10-04-11-43-10	0	0	x	25	0	48.2	21.3	48.9	21.2	48.3	0.089	6168
1961962	31451	4	Passive Humid	504	2017-10-04-11-43-12	0	0	x	25	0	48.1	21.3	48.9	21.2	48.3	0.189	6168
1961963	31452	4	Passive Humid	504	2017-10-04-11-43-14	0	0	x	25	0	48.1	21.3	48.9	21.2	48.3	0.189	6168
1961964	31453	4	Passive Humid	504	2017-10-04-11-43-16	0	0	x	25	0	48.1	21.3	48.9	21.2	48.3	0.189	6168
1961965	31454	4	Passive Humid	504	2017-10-04-11-43-18	0	0	x	25	0	48.1	21.3	48.8	21.2	48.2	0.077	6168
1961966	31455	4	Passive Humid	504	2017-10-04-11-43-20	0	0	x	25	0	48.1	21.3	48.9	21.2	48.3	0.189	6168
1961967	31456	4	Passive Humid	504	2017-10-04-11-43-22	0	0	x	25	0	48.1	21.3	48.9	21.2	48.3	0.189	6168
1961968	31457	4	Passive Humid	504	2017-10-04-11-43-24	0	0	x	25	0	48.1	21.3	48.8	21.2	48.2	0.077	6168
1961969	31458	4	Passive Humid	504	2017-10-04-11-43-26	0	0	x	25	0	48.1	21.3	48.8	21.2	48.2	0.077	6168
1961970	31459	4	Passive Humid	504	2017-10-04-11-43-28	0	0	x	25	0	48.1	21.3	48.8	21.2	48.2	0.077	6168
1961971	31460	4	Passive Humid	504	2017-10-04-11-43-30	0	0	x	25	0	48.1	21.3	48.8	21.2	48.2	0.077	6168
1961972	31461	4	Passive Humid	504	2017-10-04-11-43-32	0	0	x	25	0	48.1	21.3	48.8	21.2	48.2	0.077	6168
1961973	31462	4	Passive Humid	504	2017-10-04-11-43-34	0	0	x	25	0	48.1	21.3	48.8	21.2	48.2	0.077	6168
1961974	31463	4	Passive Humid	504	2017-10-04-11-43-36	0	0	x	25	0	48.1	21.3	48.8	21.2	48.2	0.077	6168
1961975	31464	4	Passive Humid	504	2017-10-04-11-43-38	0	0	x	25	0	48.1	21.3	48.8	21.2	48.2	0.077	6168
1961976	31465	4	Passive Humid	504	2017-10-04-11-43-40	0	0	x	25	0	48.1	21.3	48.8	21.2	48.2	0.077	6168
1961977	31466	4	Passive Humid	504	2017-10-04-11-43-42	0	0	x	25	0	48.1	21.3	48.8	21.2	48.2	0.077	6168
1961978	31467	4	Passive Humid	504	2017-10-04-11-43-44	0	0	x	25	0	48.1	21.3	48.8	21.2	48.2	0.077	6168
1961979	31468	4	Passive Humid	504	2017-10-04-11-43-46	0	0	x	25	0	48.1	21.3	48.8	21.2	48.2	0.077	6168
1961980	31469	4	Passive Humid	504	2017-10-04-11-44-18	0	0	x	30	0	48.1	21.2	49	21.2	48.4	0.301	6169
1961981	31470	4	Passive Humid	504	2017-10-04-11-44-20	0	0	x	30	0	48.1	21.3	49	21.2	48.4	0.301	6169
1961982	31471	4	Passive Humid	504	2017-10-04-11-44-22	0	0	x	30	0	48.1	21.3	49	21.2	48.4	0.301	6169
1961983	31472	4	Passive Humid	504	2017-10-04-11-44-24	0	0	x	30	0	48.1	21.3	49.1	21.2	48.5	0.413	6169
1961984	31473	4	Passive Humid	504	2017-10-04-11-44-26	0	0	x	30	0	48.1	21.3	49.1	21.2	48.5	0.413	6169
1961985	31474	4	Passive Humid	504	2017-10-04-11-44-28	0	0	x	30	0	48	21.2	49.1	21.2	48.5	0.513	6169
1961986	31475	4	Passive Humid	504	2017-10-04-11-44-30	0	0	x	30	0	48.1	21.3	49	21.2	48.4	0.301	6169
1961987	31476	4	Passive Humid	504	2017-10-04-11-44-32	0	0	x	30	0	48	21.2	49	21.2	48.4	0.401	6169
1961988	31477	4	Passive Humid	504	2017-10-04-11-44-34	0	0	x	30	0	48.1	21.3	49.1	21.2	48.5	0.413	6169
1961989	31478	4	Passive Humid	504	2017-10-04-11-44-36	0	0	x	30	0	48	21.2	49.1	21.2	48.5	0.513	6169
1961990	31479	4	Passive Humid	504	2017-10-04-11-44-38	0	0	x	30	0	48	21.2	49.1	21.2	48.5	0.513	6169
1961991	31480	4	Passive Humid	504	2017-10-04-11-44-40	0	0	x	30	0	48.1	21.3	49.1	21.2	48.5	0.413	6169
1961992	31481	4	Passive Humid	504	2017-10-04-11-44-42	0	0	x	30	0	48.2	21.3	49.1	21.2	48.5	0.313	6169
1961993	31482	4	Passive Humid	504	2017-10-04-11-44-44	0	0	x	30	0	48.1	21.3	49.1	21.2	48.5	0.413	6169
1961994	31483	4	Passive Humid	504	2017-10-04-11-44-46	0	0	x	30	0	48.1	21.3	49.1	21.2	48.5	0.413	6169
1961995	31484	4	Passive Humid	504	2017-10-04-11-44-48	0	0	x	30	0	48.1	21.3	49.2	21.2	48.6	0.525	6169
1961996	31485	4	Passive Humid	504	2017-10-04-11-44-50	0	0	x	30	0	48.1	21.3	49.1	21.2	48.5	0.413	6169
1961997	31486	4	Passive Humid	504	2017-10-04-11-44-52	0	0	x	30	0	48	21.2	49.1	21.2	48.5	0.513	6169
1961998	31487	4	Passive Humid	504	2017-10-04-11-44-54	0	0	x	30	0	48	21.2	49.1	21.2	48.5	0.513	6169
1961999	31488	4	Passive Humid	504	2017-10-04-11-44-56	0	0	x	30	0	48.1	21.3	49	21.2	48.4	0.301	6169
1962000	31489	4	Passive Humid	504	2017-10-04-11-44-58	0	0	x	30	0	48	21.2	49.1	21.2	48.5	0.513	6169
1962001	31490	4	Passive Humid	504	2017-10-04-11-45-00	0	0	x	30	0	48.1	21.3	49.1	21.2	48.5	0.413	6169
1962002	31491	4	Passive Humid	504	2017-10-04-11-45-02	0	0	x	30	0	48.1	21.3	49	21.2	48.4	0.301	6169
1962003	31492	4	Passive Humid	504	2017-10-04-11-45-04	0	0	x	30	0	48	21.2	49	21.2	48.4	0.401	6169
1962004	31493	4	Passive Humid	504	2017-10-04-11-45-06	0	0	x	30	0	48.1	21.3	49	21.2	48.4	0.301	6169
1962005	31494	4	Passive Humid	504	2017-10-04-11-45-08	0	0	x	30	0	48	21.2	48.9	21.2	48.3	0.289	6169
1962006	31495	4	Passive Humid	504	2017-10-04-11-45-10	0	0	x	30	0	48	21.2	48.9	21.2	48.3	0.289	6169
1962007	31496	4	Passive Humid	504	2017-10-04-11-45-12	0	0	x	30	0	48	21.2	48.9	21.2	48.3	0.289	6169
1962008	31497	4	Passive Humid	504	2017-10-04-11-45-14	0	0	x	30	0	48	21.2	48.9	21.2	48.3	0.289	6169
1962009	31498	4	Passive Humid	504	2017-10-04-11-45-16	0	0	x	30	0	48	21.2	48.9	21.2	48.3	0.289	6169
1962010	31499	4	Passive Humid	504	2017-10-04-11-45-18	0	0	x	30	0	48	21.2	48.9	21.2	48.3	0.289	6169
1962011	31500	4	Passive Humid	504	2017-10-04-11-45-20	0	0	x	30	0	48.1	21.3	48.9	21.2	48.3	0.189	6169
1962012	31501	4	Passive Humid	504	2017-10-04-11-45-22	0	0	x	30	0	48.1	21.3	48.8	21.2	48.2	0.077	6169
1962013	31502	4	Passive Humid	504	2017-10-04-11-45-24	0	0	x	30	0	48	21.2	48.8	21.2	48.2	0.177	6169
1962014	31503	4	Passive Humid	504	2017-10-04-11-45-26	0	0	x	30	0	48	21.2	48.8	21.2	48.2	0.177	6169
1962015	31504	4	Passive Humid	504	2017-10-04-11-45-28	0	0	x	30	0	48	21.2	48.8	21.2	48.2	0.177	6169
1962016	31505	4	Passive Humid	504	2017-10-04-11-45-30	0	0	x	30	0	48	21.2	48.8	21.2	48.2	0.177	6169
1962017	31506	4	Passive Humid	504	2017-10-04-11-45-32	0	0	x	30	0	48	21.2	48.8	21.2	48.2	0.177	6169
1962018	31507	4	Passive Humid	504	2017-10-04-11-45-34	0	0	x	30	0	48	21.2	48.8	21.2	48.2	0.177	6169
1962019	31508	4	Passive Humid	504	2017-10-04-11-45-36	0	0	x	30	0	48	21.2	48.8	21.2	48.2	0.177	6169
1962020	31509	4	Passive Humid	504	2017-10-04-11-45-38	0	0	x	30	0	48	21.2	48.8	21.2	48.2	0.177	6169
1962021	31510	4	Passive Humid	504	2017-10-04-11-45-40	0	0	x	30	0	48	21.2	48.8	21.2	48.2	0.177	6169
1962022	31511	4	Passive Humid	504	2017-10-04-11-45-42	0	0	x	30	0	48	21.2	48.8	21.2	48.2	0.177	6169
1962023	31512	4	Passive Humid	504	2017-10-04-11-45-44	0	0	x	30	0	48.1	21.3	48.8	21.2	48.2	0.077	6169
1962024	31513	4	Passive Humid	504	2017-10-04-11-45-46	0	0	x	30	0	48	21.2	48.8	21.2	48.2	0.177	6169
1962025	31514	4	Passive Humid	504	2017-10-04-11-45-48	0	0	x	30	0	48.1	21.3	48.8	21.2	48.2	0.077	6169
1962026	31515	4	Passive Humid	504	2017-10-04-11-45-50	0	0	x	30	0	48	21.2	48.8	21.2	48.2	0.177	6169
1962027	31516	4	Passive Humid	504	2017-10-04-11-45-52	0	0	x	30	0	48	21.2	48.8	21.2	48.2	0.177	6169
1962028	31517	4	Passive Humid	504	2017-10-04-11-45-54	0	0	x	30	0	48	21.2	48.7	21.2	48.1	0.065	6169
1962029	31518	4	Passive Humid	504	2017-10-04-11-45-56	0	0	x	30	0	48	21.2	48.7	21.2	48.1	0.065	6169
1962030	31519	4	Passive Humid	504	2017-10-04-11-45-58	0	0	x	30	0	48	21.2	48.7	21.2	48.1	0.065	6169
1962031	31520	4	Passive Humid	504	2017-10-04-11-46-00	0	0	x	30	0	48	21.2	48.7	21.2	48.1	0.065	6169
1962032	31521	4	Passive Humid	504	2017-10-04-11-46-02	0	0	x	30	0	48	21.2	48.8	21.2	48.2	0.177	6169
1962033	31522	4	Passive Humid	504	2017-10-04-11-46-04	0	0	x	30	0	48	21.2	48.9	21.2	48.3	0.289	6169
1962034	31523	4	Passive Humid	504	2017-10-04-11-46-06	0	0	x	30	0	48.1	21.3	48.9	21.2	48.3	0.189	6169
1962035	31524	4	Passive Humid	504	2017-10-04-11-46-08	0	0	x	30	0	48	21.2	48.8	21.2	48.2	0.177	6169
1962036	31525	4	Passive Humid	504	2017-10-04-11-46-10	0	0	x	30	0	48.1	21.3	48.8	21.2	48.2	0.077	6169
1962037	31526	4	Passive Humid	504	2017-10-04-11-46-12	0	0	x	30	0	48	21.2	48.8	21.2	48.2	0.177	6169
1962038	31527	4	Passive Humid	504	2017-10-04-11-46-14	0	0	x	30	0	48.1	21.3	48.8	21.2	48.2	0.077	6169
1962039	31528	4	Passive Humid	504	2017-10-04-11-46-16	0	0	x	30	0	48	21.2	48.8	21.2	48.2	0.177	6169
1962040	31529	4	Passive Humid	504	2017-10-04-11-46-18	0	0	x	30	0	48	21.2	48.8	21.2	48.2	0.177	6169
1962041	31530	4	Passive Humid	504	2017-10-04-11-46-20	0	0	x	30	0	48	21.2	48.8	21.2	48.2	0.177	6169
1962042	31531	4	Passive Humid	504	2017-10-04-11-46-22	0	0	x	30	0	48	21.2	48.8	21.2	48.2	0.177	6169
1962043	31532	4	Passive Humid	504	2017-10-04-11-46-24	0	0	x	30	0	48	21.2	48.8	21.2	48.2	0.177	6169
1962044	31533	4	Passive Humid	504	2017-10-04-11-46-26	0	0	x	30	0	48	21.2	48.8	21.2	48.2	0.177	6169
1962045	31534	4	Passive Humid	504	2017-10-04-11-46-28	0	0	x	30	0	48	21.2	48.7	21.2	48.1	0.065	6169
1962046	31535	4	Passive Humid	504	2017-10-04-11-46-30	0	0	x	30	0	48.1	21.3	48.8	21.2	48.2	0.077	6169
1962047	31536	4	Passive Humid	504	2017-10-04-11-46-32	0	0	x	30	0	48	21.2	48.7	21.2	48.1	0.065	6169
1962048	31537	4	Passive Humid	504	2017-10-04-11-46-34	0	0	x	30	0	48.1	21.3	48.7	21.2	48.1	-0.035	6169
1962049	31538	4	Passive Humid	504	2017-10-04-11-46-36	0	0	x	30	0	48.1	21.3	48.7	21.2	48.1	-0.035	6169
1962050	31539	4	Passive Humid	504	2017-10-04-11-46-38	0	0	x	30	0	48	21.2	48.7	21.2	48.1	0.065	6169
1962051	31540	4	Passive Humid	504	2017-10-04-11-46-40	0	0	x	30	0	48	21.2	48.7	21.2	48.1	0.065	6169
1962052	31541	4	Passive Humid	504	2017-10-04-11-46-42	0	0	x	30	0	48.1	21.3	48.7	21.2	48.1	-0.035	6169
1962053	31542	4	Passive Humid	504	2017-10-04-11-46-44	0	0	x	30	0	48.1	21.3	48.7	21.2	48.1	-0.035	6169
1962054	31543	4	Passive Humid	504	2017-10-04-11-46-46	0	0	x	30	0	48.1	21.3	48.7	21.2	48.1	-0.035	6169
1962055	31544	4	Passive Humid	504	2017-10-04-11-46-48	0	0	x	30	0	48	21.2	48.7	21.2	48.1	0.065	6169
1962056	31545	4	Passive Humid	504	2017-10-04-11-46-50	0	0	x	30	0	48.1	21.3	48.7	21.2	48.1	-0.035	6169
1962057	31546	4	Passive Humid	504	2017-10-04-11-46-52	0	0	x	30	0	48.1	21.3	48.7	21.2	48.1	-0.035	6169
1962058	31547	4	Passive Humid	504	2017-10-04-11-46-54	0	0	x	30	0	48	21.2	48.7	21.2	48.1	0.065	6169
1962059	31548	4	Passive Humid	504	2017-10-04-11-46-56	0	0	x	30	0	48	21.2	48.7	21.2	48.1	0.065	6169
1962060	31549	4	Passive Humid	504	2017-10-04-11-46-58	0	0	x	30	0	48.1	21.3	48.7	21.2	48.1	-0.035	6169
1962061	31550	4	Passive Humid	504	2017-10-04-11-47-00	0	0	x	30	0	48	21.2	48.7	21.2	48.1	0.065	6169
1962062	31551	4	Passive Humid	504	2017-10-04-11-47-02	0	0	x	30	0	48.1	21.3	48.7	21.2	48.1	-0.035	6169
1962063	31552	4	Passive Humid	504	2017-10-04-11-47-04	0	0	x	30	0	48	21.2	48.7	21.2	48.1	0.065	6169
1962064	31553	4	Passive Humid	504	2017-10-04-11-47-06	0	0	x	30	0	48	21.2	48.6	21.2	48	-0.047	6169
1962065	31554	4	Passive Humid	504	2017-10-04-11-47-08	0	0	x	30	0	48	21.2	48.7	21.2	48.1	0.065	6169
1962066	31555	4	Passive Humid	504	2017-10-04-11-47-10	0	0	x	30	0	48	21.2	48.7	21.2	48.1	0.065	6169
1962067	31556	4	Passive Humid	504	2017-10-04-11-47-12	0	0	x	30	0	48.1	21.3	48.7	21.2	48.1	-0.035	6169
1962068	31557	4	Passive Humid	504	2017-10-04-11-47-14	0	0	x	30	0	48.1	21.3	48.7	21.2	48.1	-0.035	6169
1962069	31558	4	Passive Humid	504	2017-10-04-11-47-17	0	0	x	30	0	48	21.2	48.6	21.2	48	-0.047	6169
1962070	31559	4	Passive Humid	504	2017-10-04-11-47-19	0	0	x	30	0	48	21.2	48.6	21.2	48	-0.047	6169
1962071	31560	4	Passive Humid	504	2017-10-04-11-47-21	0	0	x	30	0	48	21.2	48.6	21.2	48	-0.047	6169
1962072	31561	4	Passive Humid	504	2017-10-04-11-47-23	0	0	x	30	0	48	21.2	48.7	21.2	48.1	0.065	6169
1962073	31562	4	Passive Humid	504	2017-10-04-11-47-25	0	0	x	30	0	48	21.2	48.7	21.2	48.1	0.065	6169
1962074	31563	4	Passive Humid	504	2017-10-04-11-47-27	0	0	x	30	0	48.1	21.3	48.7	21.2	48.1	-0.035	6169
1962075	31564	4	Passive Humid	504	2017-10-04-11-47-29	0	0	x	30	0	48	21.2	48.7	21.2	48.1	0.065	6169
1962076	31565	4	Passive Humid	504	2017-10-04-11-47-31	0	0	x	30	0	48.1	21.3	48.7	21.2	48.1	-0.035	6169
1962077	31566	4	Passive Humid	504	2017-10-04-11-47-33	0	0	x	30	0	48	21.2	48.7	21.2	48.1	0.065	6169
1962078	31567	4	Passive Humid	504	2017-10-04-11-47-35	0	0	x	30	0	48	21.2	48.7	21.2	48.1	0.065	6169
1962079	31568	4	Passive Humid	504	2017-10-04-11-47-37	0	0	x	30	0	48	21.2	48.8	21.2	48.2	0.177	6169
1962080	31569	4	Passive Humid	504	2017-10-04-11-48-11	0	0	z	0	5	48.1	21.3	48.8	21.2	48.2	0.077	6170
1962081	31570	4	Passive Humid	504	2017-10-04-11-48-13	0	0	z	0	5	48	21.2	48.7	21.2	48.1	0.065	6170
1962082	31571	4	Passive Humid	504	2017-10-04-11-48-15	0	0	z	0	5	48	21.2	48.7	21.2	48.1	0.065	6170
1962083	31572	4	Passive Humid	504	2017-10-04-11-48-17	0	0	z	0	5	48	21.2	48.6	21.1	48	-0.047	6170
1962084	31573	4	Passive Humid	504	2017-10-04-11-48-19	0	0	z	0	5	48	21.2	48.7	21.2	48.1	0.065	6170
1962085	31574	4	Passive Humid	504	2017-10-04-11-48-21	0	0	z	0	5	48	21.2	48.7	21.2	48.1	0.065	6170
1962086	31575	4	Passive Humid	504	2017-10-04-11-48-23	0	0	z	0	5	48	21.2	48.7	21.2	48.1	0.065	6170
1962087	31576	4	Passive Humid	504	2017-10-04-11-48-25	0	0	z	0	5	48	21.2	48.7	21.2	48.1	0.065	6170
1962088	31577	4	Passive Humid	504	2017-10-04-11-48-27	0	0	z	0	5	48	21.2	48.7	21.2	48.1	0.065	6170
1962089	31578	4	Passive Humid	504	2017-10-04-11-48-29	0	0	z	0	5	48	21.2	48.8	21.2	48.2	0.177	6170
1962090	31579	4	Passive Humid	504	2017-10-04-11-48-31	0	0	z	0	5	48	21.2	49	21.2	48.4	0.401	6170
1962091	31580	4	Passive Humid	504	2017-10-04-11-48-33	0	0	z	0	5	48	21.2	49.2	21.2	48.6	0.625	6170
1962092	31581	4	Passive Humid	504	2017-10-04-11-48-35	0	0	z	0	5	48	21.2	49.4	21.2	48.8	0.849	6170
1962093	31582	4	Passive Humid	504	2017-10-04-11-48-37	0	0	z	0	5	48.1	21.3	49.6	21.2	49.1	0.973	6170
1962094	31583	4	Passive Humid	504	2017-10-04-11-48-39	0	0	z	0	5	48	21.2	49.6	21.2	49.1	1.073	6170
1962095	31584	4	Passive Humid	504	2017-10-04-11-48-41	0	0	z	0	5	48.1	21.3	49.6	21.2	49.1	0.973	6170
1962096	31585	4	Passive Humid	504	2017-10-04-11-48-43	0	0	z	0	5	48	21.2	49.6	21.2	49.1	1.073	6170
1962097	31586	4	Passive Humid	504	2017-10-04-11-48-45	0	0	z	0	5	48	21.2	49.6	21.2	49.1	1.073	6170
1962098	31587	4	Passive Humid	504	2017-10-04-11-48-47	0	0	z	0	5	48	21.2	49.6	21.2	49.1	1.073	6170
1962099	31588	4	Passive Humid	504	2017-10-04-11-48-49	0	0	z	0	5	48	21.2	49.7	21.2	49.2	1.185	6170
1962100	31589	4	Passive Humid	504	2017-10-04-11-48-51	0	0	z	0	5	48	21.2	49.6	21.2	49.1	1.073	6170
1962101	31590	4	Passive Humid	504	2017-10-04-11-48-53	0	0	z	0	5	48	21.2	49.7	21.2	49.2	1.185	6170
1962102	31591	4	Passive Humid	504	2017-10-04-11-48-55	0	0	z	0	5	48	21.2	49.7	21.2	49.2	1.185	6170
1962103	31592	4	Passive Humid	504	2017-10-04-11-48-57	0	0	z	0	5	48.1	21.3	49.6	21.2	49.1	0.973	6170
1962104	31593	4	Passive Humid	504	2017-10-04-11-48-59	0	0	z	0	5	48	21.2	49.5	21.2	49	0.961	6170
1962105	31594	4	Passive Humid	504	2017-10-04-11-49-01	0	0	z	0	5	48	21.2	49.5	21.2	49	0.961	6170
1962106	31595	4	Passive Humid	504	2017-10-04-11-49-03	0	0	z	0	5	48	21.2	49.5	21.2	49	0.961	6170
1962107	31596	4	Passive Humid	504	2017-10-04-11-49-05	0	0	z	0	5	48	21.2	49.6	21.2	49.1	1.073	6170
1962108	31597	4	Passive Humid	504	2017-10-04-11-49-07	0	0	z	0	5	48	21.2	49.6	21.2	49.1	1.073	6170
1962109	31598	4	Passive Humid	504	2017-10-04-11-49-09	0	0	z	0	5	48	21.2	49.6	21.2	49.1	1.073	6170
1962110	31599	4	Passive Humid	504	2017-10-04-11-49-11	0	0	z	0	5	48	21.2	49.5	21.2	49	0.961	6170
1962111	31600	4	Passive Humid	504	2017-10-04-11-49-13	0	0	z	0	5	48	21.2	49.5	21.2	49	0.961	6170
1962112	31601	4	Passive Humid	504	2017-10-04-11-49-15	0	0	z	0	5	48	21.2	49.5	21.2	49	0.961	6170
1962113	31602	4	Passive Humid	504	2017-10-04-11-49-17	0	0	z	0	5	48	21.2	49.4	21.2	48.8	0.849	6170
1962114	31603	4	Passive Humid	504	2017-10-04-11-49-19	0	0	z	0	5	48	21.2	49.3	21.2	48.7	0.737	6170
1962115	31604	4	Passive Humid	504	2017-10-04-11-49-21	0	0	z	0	5	48	21.2	49.3	21.2	48.7	0.737	6170
1962116	31605	4	Passive Humid	504	2017-10-04-11-49-23	0	0	z	0	5	48	21.2	49.2	21.2	48.6	0.625	6170
1962117	31606	4	Passive Humid	504	2017-10-04-11-49-25	0	0	z	0	5	48	21.2	49.2	21.2	48.6	0.625	6170
1962118	31607	4	Passive Humid	504	2017-10-04-11-49-27	0	0	z	0	5	48	21.2	49.2	21.2	48.6	0.625	6170
1962119	31608	4	Passive Humid	504	2017-10-04-11-49-29	0	0	z	0	5	48	21.2	49.2	21.2	48.6	0.625	6170
1962120	31609	4	Passive Humid	504	2017-10-04-11-49-31	0	0	z	0	5	48	21.2	49.1	21.2	48.5	0.513	6170
1962121	31610	4	Passive Humid	504	2017-10-04-11-49-33	0	0	z	0	5	48	21.2	49.1	21.2	48.5	0.513	6170
1962122	31611	4	Passive Humid	504	2017-10-04-11-49-35	0	0	z	0	5	48	21.2	49.1	21.2	48.5	0.513	6170
1962123	31612	4	Passive Humid	504	2017-10-04-11-49-37	0	0	z	0	5	48	21.2	49	21.2	48.4	0.401	6170
1962124	31613	4	Passive Humid	504	2017-10-04-11-49-39	0	0	z	0	5	48	21.2	49	21.2	48.4	0.401	6170
1962125	31614	4	Passive Humid	504	2017-10-04-11-49-41	0	0	z	0	5	48	21.2	49	21.2	48.4	0.401	6170
1962126	31615	4	Passive Humid	504	2017-10-04-11-49-43	0	0	z	0	5	48	21.2	49.1	21.2	48.5	0.513	6170
1962127	31616	4	Passive Humid	504	2017-10-04-11-49-45	0	0	z	0	5	48	21.2	49.2	21.2	48.6	0.625	6170
1962128	31617	4	Passive Humid	504	2017-10-04-11-49-47	0	0	z	0	5	48	21.2	49.4	21.1	48.8	0.849	6170
1962129	31618	4	Passive Humid	504	2017-10-04-11-49-49	0	0	z	0	5	48	21.2	49.5	21.2	49	0.961	6170
1962130	31619	4	Passive Humid	504	2017-10-04-11-49-51	0	0	z	0	5	48	21.2	49.4	21.2	48.8	0.849	6170
1962131	31620	4	Passive Humid	504	2017-10-04-11-49-53	0	0	z	0	5	48.1	21.3	49.3	21.2	48.7	0.637	6170
1962132	31621	4	Passive Humid	504	2017-10-04-11-49-55	0	0	z	0	5	48	21.2	49.3	21.2	48.7	0.737	6170
1962133	31622	4	Passive Humid	504	2017-10-04-11-49-57	0	0	z	0	5	48.1	21.3	49.3	21.2	48.7	0.637	6170
1962134	31623	4	Passive Humid	504	2017-10-04-11-49-59	0	0	z	0	5	48	21.2	49.3	21.2	48.7	0.737	6170
1962135	31624	4	Passive Humid	504	2017-10-04-11-50-01	0	0	z	0	5	48	21.2	49.4	21.2	48.8	0.849	6170
1962136	31625	4	Passive Humid	504	2017-10-04-11-50-03	0	0	z	0	5	48	21.2	49.4	21.2	48.8	0.849	6170
1962137	31626	4	Passive Humid	504	2017-10-04-11-50-05	0	0	z	0	5	48	21.2	49.3	21.2	48.7	0.737	6170
1962138	31627	4	Passive Humid	504	2017-10-04-11-50-07	0	0	z	0	5	48	21.3	49.3	21.2	48.7	0.737	6170
1962139	31628	4	Passive Humid	504	2017-10-04-11-50-09	0	0	z	0	5	47.9	21.2	49.2	21.2	48.6	0.725	6170
1962140	31629	4	Passive Humid	504	2017-10-04-11-50-11	0	0	z	0	5	48	21.2	49.2	21.2	48.6	0.625	6170
1962141	31630	4	Passive Humid	504	2017-10-04-11-50-13	0	0	z	0	5	47.9	21.2	49.2	21.2	48.6	0.725	6170
1962142	31631	4	Passive Humid	504	2017-10-04-11-50-15	0	0	z	0	5	47.9	21.2	49.1	21.2	48.5	0.613	6170
1962143	31632	4	Passive Humid	504	2017-10-04-11-50-17	0	0	z	0	5	48	21.2	49.1	21.2	48.5	0.513	6170
1962144	31633	4	Passive Humid	504	2017-10-04-11-50-19	0	0	z	0	5	48	21.3	49.1	21.2	48.5	0.513	6170
1962145	31634	4	Passive Humid	504	2017-10-04-11-50-21	0	0	z	0	5	48	21.2	49	21.2	48.4	0.401	6170
1962146	31635	4	Passive Humid	504	2017-10-04-11-50-23	0	0	z	0	5	48	21.3	49.1	21.2	48.5	0.513	6170
1962147	31636	4	Passive Humid	504	2017-10-04-11-50-25	0	0	z	0	5	48	21.3	49.2	21.2	48.6	0.625	6170
1962148	31637	4	Passive Humid	504	2017-10-04-11-50-27	0	0	z	0	5	48	21.2	49.3	21.2	48.7	0.737	6170
1962149	31638	4	Passive Humid	504	2017-10-04-11-50-29	0	0	z	0	5	48	21.3	49.4	21.2	48.8	0.849	6170
1962150	31639	4	Passive Humid	504	2017-10-04-11-50-31	0	0	z	0	5	48	21.3	49.3	21.2	48.7	0.737	6170
1962151	31640	4	Passive Humid	504	2017-10-04-11-50-33	0	0	z	0	5	47.9	21.2	49.2	21.2	48.6	0.725	6170
1962152	31641	4	Passive Humid	504	2017-10-04-11-50-35	0	0	z	0	5	48	21.3	49.2	21.2	48.6	0.625	6170
1962153	31642	4	Passive Humid	504	2017-10-04-11-50-37	0	0	z	0	5	47.9	21.2	49.2	21.2	48.6	0.725	6170
1962154	31643	4	Passive Humid	504	2017-10-04-11-50-39	0	0	z	0	5	47.9	21.2	49.2	21.2	48.6	0.725	6170
1962155	31644	4	Passive Humid	504	2017-10-04-11-50-41	0	0	z	0	5	48	21.3	49.3	21.2	48.7	0.737	6170
1962156	31645	4	Passive Humid	504	2017-10-04-11-50-43	0	0	z	0	5	48	21.2	49.3	21.2	48.7	0.737	6170
1962157	31646	4	Passive Humid	504	2017-10-04-11-50-45	0	0	z	0	5	48	21.2	49.3	21.2	48.7	0.737	6170
1962158	31647	4	Passive Humid	504	2017-10-04-11-50-47	0	0	z	0	5	48	21.2	49.2	21.2	48.6	0.625	6170
1962159	31648	4	Passive Humid	504	2017-10-04-11-50-49	0	0	z	0	5	48	21.2	49.2	21.2	48.6	0.625	6170
1962160	31649	4	Passive Humid	504	2017-10-04-11-50-51	0	0	z	0	5	48	21.3	49.2	21.2	48.6	0.625	6170
1962161	31650	4	Passive Humid	504	2017-10-04-11-50-53	0	0	z	0	5	47.9	21.2	49.4	21.2	48.8	0.949	6170
1962162	31651	4	Passive Humid	504	2017-10-04-11-50-55	0	0	z	0	5	48	21.2	49.5	21.2	49	0.961	6170
1962163	31652	4	Passive Humid	504	2017-10-04-11-50-57	0	0	z	0	5	48	21.2	49.4	21.2	48.8	0.849	6170
1962164	31653	4	Passive Humid	504	2017-10-04-11-50-59	0	0	z	0	5	48	21.2	49.3	21.2	48.7	0.737	6170
1962165	31654	4	Passive Humid	504	2017-10-04-11-51-01	0	0	z	0	5	48	21.2	49.3	21.2	48.7	0.737	6170
1962166	31655	4	Passive Humid	504	2017-10-04-11-51-03	0	0	z	0	5	48	21.2	49.3	21.2	48.7	0.737	6170
1962167	31656	4	Passive Humid	504	2017-10-04-11-51-05	0	0	z	0	5	48	21.3	49.4	21.2	48.8	0.849	6170
1962168	31657	4	Passive Humid	504	2017-10-04-11-51-07	0	0	z	0	5	48	21.2	49.5	21.2	49	0.961	6170
1962169	31658	4	Passive Humid	504	2017-10-04-11-51-09	0	0	z	0	5	48	21.2	49.6	21.2	49.1	1.073	6170
1962170	31659	4	Passive Humid	504	2017-10-04-11-51-11	0	0	z	0	5	48	21.2	49.6	21.2	49.1	1.073	6170
1962171	31660	4	Passive Humid	504	2017-10-04-11-51-13	0	0	z	0	5	47.9	21.2	49.5	21.2	49	1.061	6170
1962172	31661	4	Passive Humid	504	2017-10-04-11-51-15	0	0	z	0	5	48	21.3	49.4	21.2	48.8	0.849	6170
1962173	31662	4	Passive Humid	504	2017-10-04-11-51-17	0	0	z	0	5	48	21.2	49.3	21.2	48.7	0.737	6170
1962174	31663	4	Passive Humid	504	2017-10-04-11-51-19	0	0	z	0	5	47.9	21.2	49.3	21.2	48.7	0.837	6170
1962175	31664	4	Passive Humid	504	2017-10-04-11-51-21	0	0	z	0	5	48	21.2	49.2	21.2	48.6	0.625	6170
1962176	31665	4	Passive Humid	504	2017-10-04-11-51-23	0	0	z	0	5	47.9	21.2	49.2	21.2	48.6	0.725	6170
1962177	31666	4	Passive Humid	504	2017-10-04-11-51-25	0	0	z	0	5	48	21.3	49.1	21.2	48.5	0.513	6170
1962178	31667	4	Passive Humid	504	2017-10-04-11-51-27	0	0	z	0	5	47.9	21.2	49.1	21.2	48.5	0.613	6170
1962179	31668	4	Passive Humid	504	2017-10-04-11-52-01	0	0	z	0	10	47.9	21.2	49	21.2	48.4	0.501	6171
1962180	31669	4	Passive Humid	504	2017-10-04-11-52-03	0	0	z	0	10	47.9	21.2	48.9	21.1	48.3	0.389	6171
1962181	31670	4	Passive Humid	504	2017-10-04-11-52-05	0	0	z	0	10	47.9	21.2	49	21.2	48.4	0.501	6171
1962182	31671	4	Passive Humid	504	2017-10-04-11-52-07	0	0	z	0	10	47.9	21.2	48.9	21.1	48.3	0.389	6171
1962183	31672	4	Passive Humid	504	2017-10-04-11-52-09	0	0	z	0	10	47.9	21.2	48.9	21.2	48.3	0.389	6171
1962184	31673	4	Passive Humid	504	2017-10-04-11-52-11	0	0	z	0	10	47.9	21.2	48.9	21.2	48.3	0.389	6171
1962185	31674	4	Passive Humid	504	2017-10-04-11-52-13	0	0	z	0	10	47.9	21.2	48.9	21.2	48.3	0.389	6171
1962186	31675	4	Passive Humid	504	2017-10-04-11-52-15	0	0	z	0	10	47.9	21.2	48.8	21.2	48.2	0.277	6171
1962187	31676	4	Passive Humid	504	2017-10-04-11-52-17	0	0	z	0	10	47.9	21.2	48.8	21.2	48.2	0.277	6171
1962188	31677	4	Passive Humid	504	2017-10-04-11-52-19	0	0	z	0	10	47.9	21.2	48.8	21.2	48.2	0.277	6171
1962189	31678	4	Passive Humid	504	2017-10-04-11-52-21	0	0	z	0	10	47.9	21.2	48.8	21.2	48.2	0.277	6171
1962190	31679	4	Passive Humid	504	2017-10-04-11-52-23	0	0	z	0	10	47.9	21.2	48.8	21.2	48.2	0.277	6171
1962191	31680	4	Passive Humid	504	2017-10-04-11-52-26	0	0	z	0	10	47.9	21.2	48.7	21.1	48.1	0.165	6171
1962192	31681	4	Passive Humid	504	2017-10-04-11-52-28	0	0	z	0	10	47.9	21.2	48.7	21.1	48.1	0.165	6171
1962193	31682	4	Passive Humid	504	2017-10-04-11-52-30	0	0	z	0	10	47.9	21.2	48.8	21.2	48.2	0.277	6171
1962194	31683	4	Passive Humid	504	2017-10-04-11-52-32	0	0	z	0	10	47.9	21.2	48.7	21.2	48.1	0.165	6171
1962195	31684	4	Passive Humid	504	2017-10-04-11-52-34	0	0	z	0	10	47.9	21.2	48.7	21.2	48.1	0.165	6171
1962196	31685	4	Passive Humid	504	2017-10-04-11-52-36	0	0	z	0	10	47.9	21.2	48.7	21.2	48.1	0.165	6171
1962197	31686	4	Passive Humid	504	2017-10-04-11-52-38	0	0	z	0	10	47.9	21.2	48.7	21.2	48.1	0.165	6171
1962198	31687	4	Passive Humid	504	2017-10-04-11-52-40	0	0	z	0	10	47.9	21.2	48.6	21.2	48	0.053	6171
1962199	31688	4	Passive Humid	504	2017-10-04-11-52-42	0	0	z	0	10	47.9	21.2	48.7	21.2	48.1	0.165	6171
1962200	31689	4	Passive Humid	504	2017-10-04-11-52-44	0	0	z	0	10	47.9	21.2	48.6	21.2	48	0.053	6171
1962201	31690	4	Passive Humid	504	2017-10-04-11-52-46	0	0	z	0	10	47.9	21.2	48.7	21.2	48.1	0.165	6171
1962202	31691	4	Passive Humid	504	2017-10-04-11-52-48	0	0	z	0	10	47.9	21.2	48.7	21.2	48.1	0.165	6171
1962203	31692	4	Passive Humid	504	2017-10-04-11-52-50	0	0	z	0	10	47.9	21.2	48.6	21.1	48	0.053	6171
1962204	31693	4	Passive Humid	504	2017-10-04-11-52-52	0	0	z	0	10	47.9	21.2	48.6	21.2	48	0.053	6171
1962205	31694	4	Passive Humid	504	2017-10-04-11-52-54	0	0	z	0	10	47.9	21.2	48.6	21.2	48	0.053	6171
1962206	31695	4	Passive Humid	504	2017-10-04-11-52-56	0	0	z	0	10	47.9	21.2	48.6	21.2	48	0.053	6171
1962207	31696	4	Passive Humid	504	2017-10-04-11-52-58	0	0	z	0	10	47.9	21.2	48.6	21.2	48	0.053	6171
1962208	31697	4	Passive Humid	504	2017-10-04-11-53-00	0	0	z	0	10	47.9	21.2	48.6	21.2	48	0.053	6171
1962209	31698	4	Passive Humid	504	2017-10-04-11-53-02	0	0	z	0	10	47.9	21.2	48.6	21.2	48	0.053	6171
1962210	31699	4	Passive Humid	504	2017-10-04-11-53-04	0	0	z	0	10	47.9	21.2	48.6	21.2	48	0.053	6171
1962211	31700	4	Passive Humid	504	2017-10-04-11-53-06	0	0	z	0	10	47.9	21.2	48.6	21.2	48	0.053	6171
1962212	31701	4	Passive Humid	504	2017-10-04-11-53-08	0	0	z	0	10	47.9	21.2	48.6	21.2	48	0.053	6171
1962213	31702	4	Passive Humid	504	2017-10-04-11-53-10	0	0	z	0	10	47.9	21.2	48.7	21.2	48.1	0.165	6171
1962214	31703	4	Passive Humid	504	2017-10-04-11-53-12	0	0	z	0	10	47.9	21.2	48.7	21.2	48.1	0.165	6171
1962215	31704	4	Passive Humid	504	2017-10-04-11-53-14	0	0	z	0	10	47.9	21.2	48.7	21.2	48.1	0.165	6171
1962216	31705	4	Passive Humid	504	2017-10-04-11-53-16	0	0	z	0	10	47.9	21.2	48.7	21.2	48.1	0.165	6171
1962217	31706	4	Passive Humid	504	2017-10-04-11-53-18	0	0	z	0	10	47.9	21.2	48.7	21.2	48.1	0.165	6171
1962218	31707	4	Passive Humid	504	2017-10-04-11-53-20	0	0	z	0	10	47.9	21.2	48.7	21.2	48.1	0.165	6171
1962219	31708	4	Passive Humid	504	2017-10-04-11-53-22	0	0	z	0	10	47.9	21.2	48.8	21.2	48.2	0.277	6171
1962220	31709	4	Passive Humid	504	2017-10-04-11-53-24	0	0	z	0	10	47.9	21.2	48.8	21.2	48.2	0.277	6171
1962221	31710	4	Passive Humid	504	2017-10-04-11-53-26	0	0	z	0	10	47.9	21.2	48.9	21.2	48.3	0.389	6171
1962222	31711	4	Passive Humid	504	2017-10-04-11-53-28	0	0	z	0	10	47.9	21.2	48.8	21.2	48.2	0.277	6171
1962223	31712	4	Passive Humid	504	2017-10-04-11-53-30	0	0	z	0	10	47.9	21.2	48.8	21.2	48.2	0.277	6171
1962224	31713	4	Passive Humid	504	2017-10-04-11-53-32	0	0	z	0	10	47.9	21.2	48.8	21.2	48.2	0.277	6171
1962225	31714	4	Passive Humid	504	2017-10-04-11-53-34	0	0	z	0	10	47.9	21.2	48.8	21.2	48.2	0.277	6171
1962226	31715	4	Passive Humid	504	2017-10-04-11-53-36	0	0	z	0	10	48	21.3	48.7	21.2	48.1	0.065	6171
1962227	31716	4	Passive Humid	504	2017-10-04-11-53-38	0	0	z	0	10	47.9	21.2	48.7	21.2	48.1	0.165	6171
1962228	31717	4	Passive Humid	504	2017-10-04-11-53-40	0	0	z	0	10	47.9	21.2	48.8	21.2	48.2	0.277	6171
1962229	31718	4	Passive Humid	504	2017-10-04-11-53-42	0	0	z	0	10	47.9	21.2	48.8	21.2	48.2	0.277	6171
1962230	31719	4	Passive Humid	504	2017-10-04-11-53-46	0	0	z	0	10	47.9	21.2	48.8	21.2	48.2	0.277	6171
1962231	31720	4	Passive Humid	504	2017-10-04-11-53-48	0	0	z	0	10	47.9	21.2	48.8	21.2	48.2	0.277	6171
1962232	31721	4	Passive Humid	504	2017-10-04-11-53-50	0	0	z	0	10	47.9	21.2	48.8	21.2	48.2	0.277	6171
1962233	31722	4	Passive Humid	504	2017-10-04-11-53-52	0	0	z	0	10	47.9	21.2	48.8	21.1	48.2	0.277	6171
1962234	31723	4	Passive Humid	504	2017-10-04-11-53-54	0	0	z	0	10	47.9	21.2	48.8	21.2	48.2	0.277	6171
1962235	31724	4	Passive Humid	504	2017-10-04-11-53-56	0	0	z	0	10	47.9	21.2	48.8	21.2	48.2	0.277	6171
1962236	31725	4	Passive Humid	504	2017-10-04-11-53-58	0	0	z	0	10	47.9	21.2	48.8	21.2	48.2	0.277	6171
1962237	31726	4	Passive Humid	504	2017-10-04-11-54-00	0	0	z	0	10	47.9	21.2	48.9	21.2	48.3	0.389	6171
1962238	31727	4	Passive Humid	504	2017-10-04-11-54-02	0	0	z	0	10	47.9	21.2	48.8	21.2	48.2	0.277	6171
1962239	31728	4	Passive Humid	504	2017-10-04-11-54-04	0	0	z	0	10	47.9	21.2	48.8	21.2	48.2	0.277	6171
1962240	31729	4	Passive Humid	504	2017-10-04-11-54-06	0	0	z	0	10	47.9	21.2	48.8	21.2	48.2	0.277	6171
1962241	31730	4	Passive Humid	504	2017-10-04-11-54-08	0	0	z	0	10	47.9	21.2	48.8	21.2	48.2	0.277	6171
1962242	31731	4	Passive Humid	504	2017-10-04-11-54-10	0	0	z	0	10	47.9	21.2	48.8	21.2	48.2	0.277	6171
1962243	31732	4	Passive Humid	504	2017-10-04-11-54-12	0	0	z	0	10	47.9	21.2	48.8	21.2	48.2	0.277	6171
1962244	31733	4	Passive Humid	504	2017-10-04-11-54-14	0	0	z	0	10	47.9	21.2	48.7	21.2	48.1	0.165	6171
1962245	31734	4	Passive Humid	504	2017-10-04-11-54-16	0	0	z	0	10	47.9	21.2	48.8	21.2	48.2	0.277	6171
1962246	31735	4	Passive Humid	504	2017-10-04-11-54-18	0	0	z	0	10	47.9	21.2	48.7	21.2	48.1	0.165	6171
1962247	31736	4	Passive Humid	504	2017-10-04-11-54-20	0	0	z	0	10	47.9	21.2	48.6	21.1	48	0.053	6171
1962248	31737	4	Passive Humid	504	2017-10-04-11-54-22	0	0	z	0	10	47.9	21.2	48.7	21.2	48.1	0.165	6171
1962249	31738	4	Passive Humid	504	2017-10-04-11-54-24	0	0	z	0	10	47.9	21.2	48.7	21.2	48.1	0.165	6171
1962250	31739	4	Passive Humid	504	2017-10-04-11-54-26	0	0	z	0	10	47.9	21.2	48.6	21.1	48	0.053	6171
1962251	31740	4	Passive Humid	504	2017-10-04-11-54-28	0	0	z	0	10	47.9	21.2	48.7	21.2	48.1	0.165	6171
1962252	31741	4	Passive Humid	504	2017-10-04-11-54-30	0	0	z	0	10	47.9	21.2	48.7	21.2	48.1	0.165	6171
1962253	31742	4	Passive Humid	504	2017-10-04-11-54-32	0	0	z	0	10	47.9	21.2	48.7	21.2	48.1	0.165	6171
1962254	31743	4	Passive Humid	504	2017-10-04-11-54-34	0	0	z	0	10	47.9	21.2	48.7	21.1	48.1	0.165	6171
1962255	31744	4	Passive Humid	504	2017-10-04-11-54-36	0	0	z	0	10	47.9	21.2	48.8	21.2	48.2	0.277	6171
1962256	31745	4	Passive Humid	504	2017-10-04-11-54-38	0	0	z	0	10	47.9	21.2	48.8	21.2	48.2	0.277	6171
1962257	31746	4	Passive Humid	504	2017-10-04-11-54-40	0	0	z	0	10	47.9	21.2	48.8	21.2	48.2	0.277	6171
1962258	31747	4	Passive Humid	504	2017-10-04-11-54-42	0	0	z	0	10	47.9	21.2	48.7	21.2	48.1	0.165	6171
1962259	31748	4	Passive Humid	504	2017-10-04-11-54-44	0	0	z	0	10	47.9	21.2	48.7	21.1	48.1	0.165	6171
1962260	31749	4	Passive Humid	504	2017-10-04-11-54-46	0	0	z	0	10	47.9	21.2	48.8	21.2	48.2	0.277	6171
1962261	31750	4	Passive Humid	504	2017-10-04-11-54-48	0	0	z	0	10	47.9	21.2	48.8	21.2	48.2	0.277	6171
1962262	31751	4	Passive Humid	504	2017-10-04-11-54-50	0	0	z	0	10	47.9	21.2	48.8	21.2	48.2	0.277	6171
1962263	31752	4	Passive Humid	504	2017-10-04-11-54-52	0	0	z	0	10	47.9	21.2	48.7	21.1	48.1	0.165	6171
1962264	31753	4	Passive Humid	504	2017-10-04-11-54-54	0	0	z	0	10	47.9	21.2	48.8	21.2	48.2	0.277	6171
1962265	31754	4	Passive Humid	504	2017-10-04-11-54-56	0	0	z	0	10	47.9	21.2	48.7	21.2	48.1	0.165	6171
1962266	31755	4	Passive Humid	504	2017-10-04-11-54-58	0	0	z	0	10	47.9	21.2	48.7	21.2	48.1	0.165	6171
1962267	31756	4	Passive Humid	504	2017-10-04-11-55-00	0	0	z	0	10	47.9	21.2	48.7	21.2	48.1	0.165	6171
1962268	31757	4	Passive Humid	504	2017-10-04-11-55-02	0	0	z	0	10	47.9	21.2	48.7	21.2	48.1	0.165	6171
1962269	31758	4	Passive Humid	504	2017-10-04-11-55-04	0	0	z	0	10	48	21.2	48.7	21.2	48.1	0.065	6171
1962270	31759	4	Passive Humid	504	2017-10-04-11-55-06	0	0	z	0	10	47.9	21.2	48.7	21.2	48.1	0.165	6171
1962271	31760	4	Passive Humid	504	2017-10-04-11-55-08	0	0	z	0	10	48	21.2	48.6	21.1	48	-0.047	6171
1962272	31761	4	Passive Humid	504	2017-10-04-11-55-10	0	0	z	0	10	47.9	21.2	48.6	21.1	48	0.053	6171
1962273	31762	4	Passive Humid	504	2017-10-04-11-55-12	0	0	z	0	10	47.9	21.2	48.7	21.2	48.1	0.165	6171
1962274	31763	4	Passive Humid	504	2017-10-04-11-55-14	0	0	z	0	10	48	21.2	48.7	21.2	48.1	0.065	6171
1962275	31764	4	Passive Humid	504	2017-10-04-11-55-16	0	0	z	0	10	47.9	21.2	48.6	21.1	48	0.053	6171
1962276	31765	4	Passive Humid	504	2017-10-04-11-55-18	0	0	z	0	10	47.9	21.2	48.7	21.2	48.1	0.165	6171
1962277	31766	4	Passive Humid	504	2017-10-04-11-55-50	0	0	z	0	15	47.9	21.2	48.8	21.2	48.2	0.277	6172
1962278	31767	4	Passive Humid	504	2017-10-04-11-55-52	0	0	z	0	15	47.9	21.2	48.7	21.1	48.1	0.165	6172
1962279	31768	4	Passive Humid	504	2017-10-04-11-55-54	0	0	z	0	15	47.9	21.2	48.7	21.1	48.1	0.165	6172
1962280	31769	4	Passive Humid	504	2017-10-04-11-55-56	0	0	z	0	15	47.9	21.2	48.7	21.1	48.1	0.165	6172
1962281	31770	4	Passive Humid	504	2017-10-04-11-55-58	0	0	z	0	15	47.9	21.2	48.8	21.2	48.2	0.277	6172
1962282	31771	4	Passive Humid	504	2017-10-04-11-56-00	0	0	z	0	15	47.9	21.2	48.7	21.1	48.1	0.165	6172
1962283	31772	4	Passive Humid	504	2017-10-04-11-56-02	0	0	z	0	15	47.9	21.2	48.7	21.1	48.1	0.165	6172
1962284	31773	4	Passive Humid	504	2017-10-04-11-56-04	0	0	z	0	15	47.9	21.2	48.7	21.2	48.1	0.165	6172
1962285	31774	4	Passive Humid	504	2017-10-04-11-56-06	0	0	z	0	15	47.9	21.2	48.7	21.1	48.1	0.165	6172
1962286	31775	4	Passive Humid	504	2017-10-04-11-56-08	0	0	z	0	15	47.9	21.2	48.7	21.1	48.1	0.165	6172
1962287	31776	4	Passive Humid	504	2017-10-04-11-56-10	0	0	z	0	15	47.9	21.2	48.7	21.1	48.1	0.165	6172
1962288	31777	4	Passive Humid	504	2017-10-04-11-56-12	0	0	z	0	15	47.9	21.2	48.7	21.1	48.1	0.165	6172
1962289	31778	4	Passive Humid	504	2017-10-04-11-56-14	0	0	z	0	15	47.9	21.2	48.7	21.1	48.1	0.165	6172
1962290	31779	4	Passive Humid	504	2017-10-04-11-56-16	0	0	z	0	15	47.9	21.2	48.7	21.1	48.1	0.165	6172
1962291	31780	4	Passive Humid	504	2017-10-04-11-56-18	0	0	z	0	15	47.9	21.2	48.7	21.1	48.1	0.165	6172
1962292	31781	4	Passive Humid	504	2017-10-04-11-56-20	0	0	z	0	15	48	21.2	48.7	21.1	48.1	0.065	6172
1962293	31782	4	Passive Humid	504	2017-10-04-11-56-22	0	0	z	0	15	47.9	21.2	48.7	21.1	48.1	0.165	6172
1962294	31783	4	Passive Humid	504	2017-10-04-11-56-24	0	0	z	0	15	47.9	21.2	48.6	21.1	48	0.053	6172
1962295	31784	4	Passive Humid	504	2017-10-04-11-56-26	0	0	z	0	15	47.9	21.2	48.7	21.1	48.1	0.165	6172
1962296	31785	4	Passive Humid	504	2017-10-04-11-56-28	0	0	z	0	15	47.9	21.2	48.7	21.1	48.1	0.165	6172
1962297	31786	4	Passive Humid	504	2017-10-04-11-56-30	0	0	z	0	15	48	21.2	48.6	21.1	48	-0.047	6172
1962298	31787	4	Passive Humid	504	2017-10-04-11-56-32	0	0	z	0	15	48	21.2	48.6	21.1	48	-0.047	6172
1962299	31788	4	Passive Humid	504	2017-10-04-11-56-34	0	0	z	0	15	48	21.2	48.7	21.2	48.1	0.065	6172
1962300	31789	4	Passive Humid	504	2017-10-04-11-56-36	0	0	z	0	15	48	21.2	48.6	21.1	48	-0.047	6172
1962301	31790	4	Passive Humid	504	2017-10-04-11-56-38	0	0	z	0	15	48	21.2	48.7	21.2	48.1	0.065	6172
1962302	31791	4	Passive Humid	504	2017-10-04-11-56-40	0	0	z	0	15	47.9	21.2	48.6	21.1	48	0.053	6172
1962303	31792	4	Passive Humid	504	2017-10-04-11-56-42	0	0	z	0	15	47.9	21.2	48.6	21.2	48	0.053	6172
1962304	31793	4	Passive Humid	504	2017-10-04-11-56-44	0	0	z	0	15	47.9	21.2	48.7	21.2	48.1	0.165	6172
1962305	31794	4	Passive Humid	504	2017-10-04-11-56-46	0	0	z	0	15	47.9	21.2	48.7	21.2	48.1	0.165	6172
1962306	31795	4	Passive Humid	504	2017-10-04-11-56-48	0	0	z	0	15	47.9	21.2	48.6	21.1	48	0.053	6172
1962307	31796	4	Passive Humid	504	2017-10-04-11-56-50	0	0	z	0	15	47.9	21.2	48.6	21.1	48	0.053	6172
1962308	31797	4	Passive Humid	504	2017-10-04-11-56-52	0	0	z	0	15	47.9	21.2	48.6	21.1	48	0.053	6172
1962309	31798	4	Passive Humid	504	2017-10-04-11-56-54	0	0	z	0	15	47.9	21.2	48.6	21.2	48	0.053	6172
1962310	31799	4	Passive Humid	504	2017-10-04-11-56-56	0	0	z	0	15	47.9	21.2	48.6	21.1	48	0.053	6172
1962311	31800	4	Passive Humid	504	2017-10-04-11-56-58	0	0	z	0	15	47.9	21.2	48.6	21.2	48	0.053	6172
1962312	31801	4	Passive Humid	504	2017-10-04-11-57-00	0	0	z	0	15	47.9	21.2	48.5	21.1	47.8	-0.06	6172
1962313	31802	4	Passive Humid	504	2017-10-04-11-57-02	0	0	z	0	15	47.9	21.2	48.6	21.2	48	0.053	6172
1962314	31803	4	Passive Humid	504	2017-10-04-11-57-04	0	0	z	0	15	47.9	21.2	48.5	21.1	47.8	-0.06	6172
1962315	31804	4	Passive Humid	504	2017-10-04-11-57-06	0	0	z	0	15	47.9	21.2	48.6	21.2	48	0.053	6172
1962316	31805	4	Passive Humid	504	2017-10-04-11-57-08	0	0	z	0	15	47.9	21.2	48.6	21.2	48	0.053	6172
1962317	31806	4	Passive Humid	504	2017-10-04-11-57-10	0	0	z	0	15	47.9	21.2	48.5	21.1	47.8	-0.06	6172
1962318	31807	4	Passive Humid	504	2017-10-04-11-57-12	0	0	z	0	15	47.9	21.2	48.5	21.1	47.8	-0.06	6172
1962319	31808	4	Passive Humid	504	2017-10-04-11-57-14	0	0	z	0	15	47.9	21.2	48.5	21.1	47.8	-0.06	6172
1962320	31809	4	Passive Humid	504	2017-10-04-11-57-16	0	0	z	0	15	47.9	21.2	48.5	21.1	47.8	-0.06	6172
1962321	31810	4	Passive Humid	504	2017-10-04-11-57-18	0	0	z	0	15	47.9	21.2	48.5	21.1	47.8	-0.06	6172
1962322	31811	4	Passive Humid	504	2017-10-04-11-57-20	0	0	z	0	15	47.9	21.2	48.6	21.1	48	0.053	6172
1962323	31812	4	Passive Humid	504	2017-10-04-11-57-22	0	0	z	0	15	47.9	21.2	48.7	21.2	48.1	0.165	6172
1962324	31813	4	Passive Humid	504	2017-10-04-11-57-24	0	0	z	0	15	47.9	21.2	48.7	21.2	48.1	0.165	6172
1962325	31814	4	Passive Humid	504	2017-10-04-11-57-26	0	0	z	0	15	47.9	21.2	48.7	21.2	48.1	0.165	6172
1962326	31815	4	Passive Humid	504	2017-10-04-11-57-28	0	0	z	0	15	47.9	21.2	48.6	21.2	48	0.053	6172
1962327	31816	4	Passive Humid	504	2017-10-04-11-57-31	0	0	z	0	15	47.9	21.2	48.6	21.1	48	0.053	6172
1962328	31817	4	Passive Humid	504	2017-10-04-11-57-33	0	0	z	0	15	47.9	21.2	48.6	21.1	48	0.053	6172
1962329	31818	4	Passive Humid	504	2017-10-04-11-57-35	0	0	z	0	15	47.9	21.2	48.6	21.2	48	0.053	6172
1962330	31819	4	Passive Humid	504	2017-10-04-11-57-37	0	0	z	0	15	47.9	21.2	48.6	21.2	48	0.053	6172
1962331	31820	4	Passive Humid	504	2017-10-04-11-57-39	0	0	z	0	15	47.9	21.2	48.5	21.1	47.8	-0.06	6172
1962332	31821	4	Passive Humid	504	2017-10-04-11-57-41	0	0	z	0	15	47.9	21.2	48.5	21.1	47.8	-0.06	6172
1962333	31822	4	Passive Humid	504	2017-10-04-11-57-43	0	0	z	0	15	47.9	21.2	48.7	21.2	48.1	0.165	6172
1962334	31823	4	Passive Humid	504	2017-10-04-11-57-45	0	0	z	0	15	47.9	21.2	48.7	21.2	48.1	0.165	6172
1962335	31824	4	Passive Humid	504	2017-10-04-11-57-47	0	0	z	0	15	47.9	21.2	48.6	21.1	48	0.053	6172
1962336	31825	4	Passive Humid	504	2017-10-04-11-57-49	0	0	z	0	15	47.9	21.2	48.7	21.2	48.1	0.165	6172
1962337	31826	4	Passive Humid	504	2017-10-04-11-57-51	0	0	z	0	15	47.9	21.2	48.7	21.2	48.1	0.165	6172
1962338	31827	4	Passive Humid	504	2017-10-04-11-57-53	0	0	z	0	15	47.9	21.2	48.7	21.2	48.1	0.165	6172
1962339	31828	4	Passive Humid	504	2017-10-04-11-57-55	0	0	z	0	15	47.9	21.2	48.7	21.2	48.1	0.165	6172
1962340	31829	4	Passive Humid	504	2017-10-04-11-57-57	0	0	z	0	15	47.9	21.2	48.7	21.2	48.1	0.165	6172
1962341	31830	4	Passive Humid	504	2017-10-04-11-57-59	0	0	z	0	15	47.9	21.2	48.6	21.2	48	0.053	6172
1962342	31831	4	Passive Humid	504	2017-10-04-11-58-01	0	0	z	0	15	47.9	21.2	48.6	21.2	48	0.053	6172
1962343	31832	4	Passive Humid	504	2017-10-04-11-58-03	0	0	z	0	15	47.9	21.2	48.7	21.2	48.1	0.165	6172
1962344	31833	4	Passive Humid	504	2017-10-04-11-58-05	0	0	z	0	15	47.9	21.2	48.7	21.2	48.1	0.165	6172
1962345	31834	4	Passive Humid	504	2017-10-04-11-58-07	0	0	z	0	15	47.9	21.2	48.7	21.2	48.1	0.165	6172
1962346	31835	4	Passive Humid	504	2017-10-04-11-58-09	0	0	z	0	15	47.9	21.2	48.7	21.2	48.1	0.165	6172
1962347	31836	4	Passive Humid	504	2017-10-04-11-58-11	0	0	z	0	15	47.9	21.2	48.7	21.2	48.1	0.165	6172
1962348	31837	4	Passive Humid	504	2017-10-04-11-58-13	0	0	z	0	15	47.9	21.2	48.7	21.2	48.1	0.165	6172
1962349	31838	4	Passive Humid	504	2017-10-04-11-58-15	0	0	z	0	15	47.9	21.2	48.6	21.1	48	0.053	6172
1962350	31839	4	Passive Humid	504	2017-10-04-11-58-17	0	0	z	0	15	47.9	21.2	48.6	21.2	48	0.053	6172
1962351	31840	4	Passive Humid	504	2017-10-04-11-58-19	0	0	z	0	15	47.9	21.2	48.6	21.2	48	0.053	6172
1962352	31841	4	Passive Humid	504	2017-10-04-11-58-21	0	0	z	0	15	47.9	21.2	48.5	21.1	47.8	-0.06	6172
1962353	31842	4	Passive Humid	504	2017-10-04-11-58-23	0	0	z	0	15	47.9	21.2	48.5	21.1	47.8	-0.06	6172
1962354	31843	4	Passive Humid	504	2017-10-04-11-58-25	0	0	z	0	15	47.9	21.2	48.6	21.2	48	0.053	6172
1962355	31844	4	Passive Humid	504	2017-10-04-11-58-27	0	0	z	0	15	47.9	21.2	48.6	21.2	48	0.053	6172
1962356	31845	4	Passive Humid	504	2017-10-04-11-58-29	0	0	z	0	15	47.9	21.2	48.6	21.2	48	0.053	6172
1962357	31846	4	Passive Humid	504	2017-10-04-11-58-31	0	0	z	0	15	47.9	21.2	48.5	21.1	47.8	-0.06	6172
1962358	31847	4	Passive Humid	504	2017-10-04-11-58-33	0	0	z	0	15	47.9	21.2	48.5	21.1	47.8	-0.06	6172
1962359	31848	4	Passive Humid	504	2017-10-04-11-58-35	0	0	z	0	15	47.9	21.2	48.6	21.2	48	0.053	6172
1962360	31849	4	Passive Humid	504	2017-10-04-11-58-37	0	0	z	0	15	47.9	21.2	48.6	21.2	48	0.053	6172
1962361	31850	4	Passive Humid	504	2017-10-04-11-58-39	0	0	z	0	15	47.9	21.2	48.5	21.1	47.8	-0.06	6172
1962362	31851	4	Passive Humid	504	2017-10-04-11-58-41	0	0	z	0	15	47.9	21.2	48.6	21.2	48	0.053	6172
1962363	31852	4	Passive Humid	504	2017-10-04-11-58-43	0	0	z	0	15	47.9	21.2	48.6	21.2	48	0.053	6172
1962364	31853	4	Passive Humid	504	2017-10-04-11-58-45	0	0	z	0	15	47.9	21.2	48.6	21.2	48	0.053	6172
1962365	31854	4	Passive Humid	504	2017-10-04-11-58-47	0	0	z	0	15	47.9	21.2	48.6	21.1	48	0.053	6172
1962366	31855	4	Passive Humid	504	2017-10-04-11-58-49	0	0	z	0	15	47.9	21.2	48.7	21.2	48.1	0.165	6172
1962367	31856	4	Passive Humid	504	2017-10-04-11-58-51	0	0	z	0	15	47.9	21.2	48.7	21.2	48.1	0.165	6172
1962368	31857	4	Passive Humid	504	2017-10-04-11-58-53	0	0	z	0	15	47.9	21.2	48.7	21.2	48.1	0.165	6172
1962369	31858	4	Passive Humid	504	2017-10-04-11-58-55	0	0	z	0	15	47.9	21.2	48.6	21.1	48	0.053	6172
1962370	31859	4	Passive Humid	504	2017-10-04-11-58-57	0	0	z	0	15	47.9	21.2	48.5	21.1	47.8	-0.06	6172
1962371	31860	4	Passive Humid	504	2017-10-04-11-58-59	0	0	z	0	15	47.9	21.2	48.6	21.2	48	0.053	6172
1962372	31861	4	Passive Humid	504	2017-10-04-11-59-01	0	0	z	0	15	47.9	21.2	48.7	21.2	48.1	0.165	6172
1962373	31862	4	Passive Humid	504	2017-10-04-11-59-03	0	0	z	0	15	47.9	21.2	48.7	21.2	48.1	0.165	6172
1962374	31863	4	Passive Humid	504	2017-10-04-11-59-05	0	0	z	0	15	47.9	21.2	48.7	21.2	48.1	0.165	6172
1962375	31864	4	Passive Humid	504	2017-10-04-11-59-07	0	0	z	0	15	47.9	21.2	48.6	21.2	48	0.053	6172
1962376	31865	4	Passive Humid	504	2017-10-04-11-59-09	0	0	z	0	15	48	21.2	48.6	21.2	48	-0.047	6172
1962377	31866	4	Passive Humid	504	2017-10-04-11-59-41	0	0	z	0	20	48	21.2	48.7	21.2	48.1	0.065	6173
1962378	31867	4	Passive Humid	504	2017-10-04-11-59-43	0	0	z	0	20	47.9	21.2	48.7	21.2	48.1	0.165	6173
1962379	31868	4	Passive Humid	504	2017-10-04-11-59-45	0	0	z	0	20	47.9	21.2	48.7	21.2	48.1	0.165	6173
1962380	31869	4	Passive Humid	504	2017-10-04-11-59-47	0	0	z	0	20	47.9	21.2	48.7	21.2	48.1	0.165	6173
1962381	31870	4	Passive Humid	504	2017-10-04-11-59-49	0	0	z	0	20	47.9	21.2	48.7	21.2	48.1	0.165	6173
1962382	31871	4	Passive Humid	504	2017-10-04-11-59-51	0	0	z	0	20	47.9	21.2	48.6	21.2	48	0.053	6173
1962383	31872	4	Passive Humid	504	2017-10-04-11-59-53	0	0	z	0	20	47.9	21.2	48.6	21.1	48	0.053	6173
1962384	31873	4	Passive Humid	504	2017-10-04-11-59-55	0	0	z	0	20	47.9	21.2	48.6	21.2	48	0.053	6173
1962385	31874	4	Passive Humid	504	2017-10-04-11-59-57	0	0	z	0	20	47.9	21.2	48.6	21.1	48	0.053	6173
1962386	31875	4	Passive Humid	504	2017-10-04-11-59-59	0	0	z	0	20	47.9	21.2	48.6	21.2	48	0.053	6173
1962387	31876	4	Passive Humid	504	2017-10-04-12-00-01	0	0	z	0	20	47.9	21.2	48.6	21.2	48	0.053	6173
1962388	31877	4	Passive Humid	504	2017-10-04-12-00-03	0	0	z	0	20	47.9	21.2	48.6	21.2	48	0.053	6173
1962389	31878	4	Passive Humid	504	2017-10-04-12-00-05	0	0	z	0	20	47.9	21.2	48.6	21.2	48	0.053	6173
1962390	31879	4	Passive Humid	504	2017-10-04-12-00-07	0	0	z	0	20	47.9	21.2	48.6	21.2	48	0.053	6173
1962391	31880	4	Passive Humid	504	2017-10-04-12-00-09	0	0	z	0	20	47.9	21.2	48.5	21.1	47.8	-0.06	6173
1962392	31881	4	Passive Humid	504	2017-10-04-12-00-11	0	0	z	0	20	47.9	21.2	48.6	21.2	48	0.053	6173
1962393	31882	4	Passive Humid	504	2017-10-04-12-00-13	0	0	z	0	20	47.9	21.2	48.6	21.2	48	0.053	6173
1962394	31883	4	Passive Humid	504	2017-10-04-12-00-15	0	0	z	0	20	47.9	21.2	48.6	21.2	48	0.053	6173
1962395	31884	4	Passive Humid	504	2017-10-04-12-00-17	0	0	z	0	20	47.9	21.2	48.6	21.2	48	0.053	6173
1962396	31885	4	Passive Humid	504	2017-10-04-12-00-19	0	0	z	0	20	47.9	21.2	48.5	21.1	47.8	-0.06	6173
1962397	31886	4	Passive Humid	504	2017-10-04-12-00-21	0	0	z	0	20	47.9	21.2	48.5	21.1	47.8	-0.06	6173
1962398	31887	4	Passive Humid	504	2017-10-04-12-00-23	0	0	z	0	20	47.9	21.2	48.5	21.1	47.8	-0.06	6173
1962399	31888	4	Passive Humid	504	2017-10-04-12-00-25	0	0	z	0	20	47.9	21.2	48.5	21.1	47.8	-0.06	6173
1962400	31889	4	Passive Humid	504	2017-10-04-12-00-27	0	0	z	0	20	47.9	21.2	48.5	21.1	47.8	-0.06	6173
1962401	31890	4	Passive Humid	504	2017-10-04-12-00-29	0	0	z	0	20	47.9	21.2	48.5	21.1	47.8	-0.06	6173
1962402	31891	4	Passive Humid	504	2017-10-04-12-00-31	0	0	z	0	20	47.9	21.2	48.6	21.2	48	0.053	6173
1962403	31892	4	Passive Humid	504	2017-10-04-12-00-33	0	0	z	0	20	47.9	21.2	48.5	21.2	47.8	-0.06	6173
1962404	31893	4	Passive Humid	504	2017-10-04-12-00-35	0	0	z	0	20	47.9	21.2	48.5	21.1	47.8	-0.06	6173
1962405	31894	4	Passive Humid	504	2017-10-04-12-00-37	0	0	z	0	20	47.9	21.2	48.5	21.1	47.8	-0.06	6173
1962406	31895	4	Passive Humid	504	2017-10-04-12-00-39	0	0	z	0	20	47.9	21.2	48.5	21.1	47.8	-0.06	6173
1962407	31896	4	Passive Humid	504	2017-10-04-12-00-41	0	0	z	0	20	47.9	21.2	48.5	21.1	47.8	-0.06	6173
1962408	31897	4	Passive Humid	504	2017-10-04-12-00-43	0	0	z	0	20	47.9	21.2	48.5	21.1	47.8	-0.06	6173
1962409	31898	4	Passive Humid	504	2017-10-04-12-00-45	0	0	z	0	20	47.9	21.2	48.6	21.1	48	0.053	6173
1962410	31899	4	Passive Humid	504	2017-10-04-12-00-47	0	0	z	0	20	47.9	21.2	48.6	21.1	48	0.053	6173
1962411	31900	4	Passive Humid	504	2017-10-04-12-00-49	0	0	z	0	20	47.9	21.2	48.6	21.2	48	0.053	6173
1962412	31901	4	Passive Humid	504	2017-10-04-12-00-51	0	0	z	0	20	47.9	21.2	48.6	21.1	48	0.053	6173
1962413	31902	4	Passive Humid	504	2017-10-04-12-00-53	0	0	z	0	20	47.9	21.2	48.6	21.1	48	0.053	6173
1962414	31903	4	Passive Humid	504	2017-10-04-12-00-55	0	0	z	0	20	47.9	21.2	48.6	21.1	48	0.053	6173
1962415	31904	4	Passive Humid	504	2017-10-04-12-00-57	0	0	z	0	20	47.9	21.2	48.6	21.1	48	0.053	6173
1962416	31905	4	Passive Humid	504	2017-10-04-12-00-59	0	0	z	0	20	47.9	21.2	48.6	21.1	48	0.053	6173
1962417	31906	4	Passive Humid	504	2017-10-04-12-01-01	0	0	z	0	20	47.9	21.2	48.5	21.1	47.8	-0.06	6173
1962418	31907	4	Passive Humid	504	2017-10-04-12-01-03	0	0	z	0	20	47.9	21.2	48.5	21.1	47.8	-0.06	6173
1962419	31908	4	Passive Humid	504	2017-10-04-12-01-05	0	0	z	0	20	47.9	21.2	48.6	21.1	48	0.053	6173
1962420	31909	4	Passive Humid	504	2017-10-04-12-01-07	0	0	z	0	20	47.9	21.2	48.5	21.1	47.8	-0.06	6173
1962421	31910	4	Passive Humid	504	2017-10-04-12-01-09	0	0	z	0	20	47.9	21.2	48.5	21.1	47.8	-0.06	6173
1962422	31911	4	Passive Humid	504	2017-10-04-12-01-11	0	0	z	0	20	47.9	21.2	48.6	21.2	48	0.053	6173
1962423	31912	4	Passive Humid	504	2017-10-04-12-01-13	0	0	z	0	20	47.9	21.2	48.6	21.2	48	0.053	6173
1962424	31913	4	Passive Humid	504	2017-10-04-12-01-15	0	0	z	0	20	47.9	21.2	48.5	21.1	47.8	-0.06	6173
1962425	31914	4	Passive Humid	504	2017-10-04-12-01-17	0	0	z	0	20	47.9	21.2	48.5	21.1	47.8	-0.06	6173
1962426	31915	4	Passive Humid	504	2017-10-04-12-01-19	0	0	z	0	20	47.9	21.2	48.5	21.2	47.8	-0.06	6173
1962427	31916	4	Passive Humid	504	2017-10-04-12-01-21	0	0	z	0	20	47.9	21.2	48.5	21.1	47.8	-0.06	6173
1962428	31917	4	Passive Humid	504	2017-10-04-12-01-23	0	0	z	0	20	47.9	21.2	48.6	21.2	48	0.053	6173
1962429	31918	4	Passive Humid	504	2017-10-04-12-01-25	0	0	z	0	20	47.9	21.2	48.5	21.2	47.8	-0.06	6173
1962430	31919	4	Passive Humid	504	2017-10-04-12-01-27	0	0	z	0	20	47.9	21.2	48.4	21.1	47.7	-0.172	6173
1962431	31920	4	Passive Humid	504	2017-10-04-12-01-29	0	0	z	0	20	47.9	21.2	48.5	21.1	47.8	-0.06	6173
1962432	31921	4	Passive Humid	504	2017-10-04-12-01-31	0	0	z	0	20	47.9	21.2	48.4	21.1	47.7	-0.172	6173
1962433	31922	4	Passive Humid	504	2017-10-04-12-01-33	0	0	z	0	20	47.9	21.2	48.5	21.1	47.8	-0.06	6173
1962434	31923	4	Passive Humid	504	2017-10-04-12-01-35	0	0	z	0	20	47.9	21.2	48.5	21.2	47.8	-0.06	6173
1962435	31924	4	Passive Humid	504	2017-10-04-12-01-37	0	0	z	0	20	47.9	21.2	48.4	21.1	47.7	-0.172	6173
1962436	31925	4	Passive Humid	504	2017-10-04-12-01-39	0	0	z	0	20	47.9	21.2	48.4	21.1	47.7	-0.172	6173
1962437	31926	4	Passive Humid	504	2017-10-04-12-01-41	0	0	z	0	20	47.9	21.2	48.4	21.1	47.7	-0.172	6173
1962438	31927	4	Passive Humid	504	2017-10-04-12-01-43	0	0	z	0	20	47.9	21.2	48.5	21.1	47.8	-0.06	6173
1962439	31928	4	Passive Humid	504	2017-10-04-12-01-45	0	0	z	0	20	47.9	21.2	48.5	21.1	47.8	-0.06	6173
1962440	31929	4	Passive Humid	504	2017-10-04-12-01-47	0	0	z	0	20	47.9	21.2	48.4	21.1	47.7	-0.172	6173
1962441	31930	4	Passive Humid	504	2017-10-04-12-01-49	0	0	z	0	20	47.9	21.2	48.5	21.1	47.8	-0.06	6173
1962442	31931	4	Passive Humid	504	2017-10-04-12-01-51	0	0	z	0	20	47.9	21.2	48.4	21.1	47.7	-0.172	6173
1962443	31932	4	Passive Humid	504	2017-10-04-12-01-53	0	0	z	0	20	47.9	21.2	48.4	21.1	47.7	-0.172	6173
1962444	31933	4	Passive Humid	504	2017-10-04-12-01-55	0	0	z	0	20	47.9	21.2	48.4	21.1	47.7	-0.172	6173
1962445	31934	4	Passive Humid	504	2017-10-04-12-01-57	0	0	z	0	20	47.9	21.2	48.4	21.1	47.7	-0.172	6173
1962446	31935	4	Passive Humid	504	2017-10-04-12-01-59	0	0	z	0	20	47.9	21.2	48.4	21.1	47.7	-0.172	6173
1962447	31936	4	Passive Humid	504	2017-10-04-12-02-01	0	0	z	0	20	47.9	21.2	48.5	21.1	47.8	-0.06	6173
1962448	31937	4	Passive Humid	504	2017-10-04-12-02-03	0	0	z	0	20	47.9	21.2	48.5	21.1	47.8	-0.06	6173
1962449	31938	4	Passive Humid	504	2017-10-04-12-02-05	0	0	z	0	20	47.9	21.2	48.6	21.1	48	0.053	6173
1962450	31939	4	Passive Humid	504	2017-10-04-12-02-07	0	0	z	0	20	47.9	21.2	48.6	21.1	48	0.053	6173
1962451	31940	4	Passive Humid	504	2017-10-04-12-02-09	0	0	z	0	20	47.9	21.2	48.6	21.1	48	0.053	6173
1962452	31941	4	Passive Humid	504	2017-10-04-12-02-11	0	0	z	0	20	47.9	21.2	48.6	21.1	48	0.053	6173
1962453	31942	4	Passive Humid	504	2017-10-04-12-02-13	0	0	z	0	20	47.9	21.2	48.7	21.1	48.1	0.165	6173
1962454	31943	4	Passive Humid	504	2017-10-04-12-02-15	0	0	z	0	20	47.9	21.2	48.7	21.1	48.1	0.165	6173
1962455	31944	4	Passive Humid	504	2017-10-04-12-02-17	0	0	z	0	20	47.9	21.2	48.7	21.1	48.1	0.165	6173
1962456	31945	4	Passive Humid	504	2017-10-04-12-02-19	0	0	z	0	20	47.9	21.2	48.7	21.1	48.1	0.165	6173
1962457	31946	4	Passive Humid	504	2017-10-04-12-02-21	0	0	z	0	20	47.9	21.2	48.7	21.1	48.1	0.165	6173
1962458	31947	4	Passive Humid	504	2017-10-04-12-02-23	0	0	z	0	20	47.9	21.2	48.6	21.1	48	0.053	6173
1962459	31948	4	Passive Humid	504	2017-10-04-12-02-25	0	0	z	0	20	47.9	21.2	48.7	21.2	48.1	0.165	6173
1962460	31949	4	Passive Humid	504	2017-10-04-12-02-27	0	0	z	0	20	47.9	21.2	48.6	21.1	48	0.053	6173
1962461	31950	4	Passive Humid	504	2017-10-04-12-02-29	0	0	z	0	20	47.9	21.2	48.6	21.1	48	0.053	6173
1962462	31951	4	Passive Humid	504	2017-10-04-12-02-31	0	0	z	0	20	47.9	21.2	48.7	21.2	48.1	0.165	6173
1962463	31952	4	Passive Humid	504	2017-10-04-12-02-33	0	0	z	0	20	47.9	21.2	48.6	21.1	48	0.053	6173
1962464	31953	4	Passive Humid	504	2017-10-04-12-02-36	0	0	z	0	20	47.9	21.2	48.6	21.1	48	0.053	6173
1962465	31954	4	Passive Humid	504	2017-10-04-12-02-38	0	0	z	0	20	47.9	21.2	48.6	21.1	48	0.053	6173
1962466	31955	4	Passive Humid	504	2017-10-04-12-02-40	0	0	z	0	20	47.9	21.2	48.6	21.1	48	0.053	6173
1962467	31956	4	Passive Humid	504	2017-10-04-12-02-42	0	0	z	0	20	47.9	21.2	48.6	21.1	48	0.053	6173
1962468	31957	4	Passive Humid	504	2017-10-04-12-02-44	0	0	z	0	20	47.9	21.2	48.6	21.1	48	0.053	6173
1962469	31958	4	Passive Humid	504	2017-10-04-12-02-46	0	0	z	0	20	47.9	21.2	48.6	21.1	48	0.053	6173
1962470	31959	4	Passive Humid	504	2017-10-04-12-02-48	0	0	z	0	20	48	21.2	48.6	21.1	48	-0.047	6173
1962471	31960	4	Passive Humid	504	2017-10-04-12-02-50	0	0	z	0	20	47.9	21.2	48.6	21.1	48	0.053	6173
1962472	31961	4	Passive Humid	504	2017-10-04-12-02-52	0	0	z	0	20	47.9	21.2	48.5	21.1	47.8	-0.06	6173
1962473	31962	4	Passive Humid	504	2017-10-04-12-02-54	0	0	z	0	20	47.9	21.2	48.6	21.1	48	0.053	6173
1962474	31963	4	Passive Humid	504	2017-10-04-12-02-56	0	0	z	0	20	47.9	21.2	48.6	21.1	48	0.053	6173
1962475	31964	4	Passive Humid	504	2017-10-04-12-02-58	0	0	z	0	20	47.9	21.2	48.5	21.1	47.8	-0.06	6173
1962476	31965	4	Passive Humid	504	2017-10-04-12-03-00	0	0	z	0	20	47.9	21.2	48.5	21.1	47.8	-0.06	6173
1962477	31966	4	Passive Humid	504	2017-10-04-12-03-32	0	0	z	0	25	47.9	21.2	48.5	21.1	47.8	-0.06	6174
1962478	31967	4	Passive Humid	504	2017-10-04-12-03-34	0	0	z	0	25	47.9	21.2	48.5	21.1	47.8	-0.06	6174
1962479	31968	4	Passive Humid	504	2017-10-04-12-03-36	0	0	z	0	25	47.9	21.2	48.5	21.1	47.8	-0.06	6174
1962480	31969	4	Passive Humid	504	2017-10-04-12-03-38	0	0	z	0	25	48	21.2	48.5	21.1	47.8	-0.16	6174
1962481	31970	4	Passive Humid	504	2017-10-04-12-03-40	0	0	z	0	25	47.9	21.2	48.5	21.1	47.8	-0.06	6174
1962482	31971	4	Passive Humid	504	2017-10-04-12-03-42	0	0	z	0	25	47.9	21.2	48.5	21.1	47.8	-0.06	6174
1962483	31972	4	Passive Humid	504	2017-10-04-12-03-44	0	0	z	0	25	47.9	21.2	48.5	21.1	47.8	-0.06	6174
1962484	31973	4	Passive Humid	504	2017-10-04-12-03-46	0	0	z	0	25	47.9	21.2	48.5	21.1	47.8	-0.06	6174
1962485	31974	4	Passive Humid	504	2017-10-04-12-03-48	0	0	z	0	25	47.9	21.2	48.4	21.1	47.7	-0.172	6174
1962486	31975	4	Passive Humid	504	2017-10-04-12-03-50	0	0	z	0	25	47.9	21.2	48.5	21.1	47.8	-0.06	6174
1962487	31976	4	Passive Humid	504	2017-10-04-12-03-52	0	0	z	0	25	47.9	21.2	48.5	21.1	47.8	-0.06	6174
1962488	31977	4	Passive Humid	504	2017-10-04-12-03-54	0	0	z	0	25	47.9	21.2	48.5	21.1	47.8	-0.06	6174
1962489	31978	4	Passive Humid	504	2017-10-04-12-03-56	0	0	z	0	25	47.9	21.2	48.6	21.1	48	0.053	6174
1962490	31979	4	Passive Humid	504	2017-10-04-12-03-58	0	0	z	0	25	48	21.2	48.5	21.1	47.8	-0.16	6174
1962491	31980	4	Passive Humid	504	2017-10-04-12-04-00	0	0	z	0	25	47.9	21.2	48.5	21.1	47.8	-0.06	6174
1962492	31981	4	Passive Humid	504	2017-10-04-12-04-02	0	0	z	0	25	47.9	21.2	48.6	21.1	48	0.053	6174
1962493	31982	4	Passive Humid	504	2017-10-04-12-04-04	0	0	z	0	25	48	21.2	48.5	21.1	47.8	-0.16	6174
1962494	31983	4	Passive Humid	504	2017-10-04-12-04-06	0	0	z	0	25	47.9	21.2	48.6	21.1	48	0.053	6174
1962495	31984	4	Passive Humid	504	2017-10-04-12-04-08	0	0	z	0	25	48	21.2	48.6	21.1	48	-0.047	6174
1962496	31985	4	Passive Humid	504	2017-10-04-12-04-10	0	0	z	0	25	48	21.2	48.6	21.1	48	-0.047	6174
1962497	31986	4	Passive Humid	504	2017-10-04-12-04-12	0	0	z	0	25	48	21.2	48.7	21.1	48.1	0.065	6174
1962498	31987	4	Passive Humid	504	2017-10-04-12-04-14	0	0	z	0	25	47.9	21.2	48.6	21.1	48	0.053	6174
1962499	31988	4	Passive Humid	504	2017-10-04-12-04-16	0	0	z	0	25	47.9	21.2	48.6	21.1	48	0.053	6174
1962500	31989	4	Passive Humid	504	2017-10-04-12-04-18	0	0	z	0	25	47.9	21.2	48.6	21.1	48	0.053	6174
1962501	31990	4	Passive Humid	504	2017-10-04-12-04-20	0	0	z	0	25	48	21.2	48.6	21.1	48	-0.047	6174
1962502	31991	4	Passive Humid	504	2017-10-04-12-04-22	0	0	z	0	25	48	21.2	48.6	21.1	48	-0.047	6174
1962503	31992	4	Passive Humid	504	2017-10-04-12-04-24	0	0	z	0	25	48	21.2	48.6	21.1	48	-0.047	6174
1962504	31993	4	Passive Humid	504	2017-10-04-12-04-26	0	0	z	0	25	48	21.2	48.5	21.1	47.8	-0.16	6174
1962505	31994	4	Passive Humid	504	2017-10-04-12-04-28	0	0	z	0	25	48	21.2	48.5	21.1	47.8	-0.16	6174
1962506	31995	4	Passive Humid	504	2017-10-04-12-04-30	0	0	z	0	25	47.9	21.2	48.5	21.1	47.8	-0.06	6174
1962507	31996	4	Passive Humid	504	2017-10-04-12-04-32	0	0	z	0	25	47.9	21.2	48.5	21.1	47.8	-0.06	6174
1962508	31997	4	Passive Humid	504	2017-10-04-12-04-34	0	0	z	0	25	47.9	21.2	48.5	21.1	47.8	-0.06	6174
1962509	31998	4	Passive Humid	504	2017-10-04-12-04-36	0	0	z	0	25	47.9	21.2	48.5	21.1	47.8	-0.06	6174
1962510	31999	4	Passive Humid	504	2017-10-04-12-04-38	0	0	z	0	25	48	21.2	48.5	21.1	47.8	-0.16	6174
1962511	32000	4	Passive Humid	504	2017-10-04-12-04-40	0	0	z	0	25	48	21.2	48.5	21.1	47.8	-0.16	6174
1962512	32001	4	Passive Humid	504	2017-10-04-12-04-42	0	0	z	0	25	48	21.2	48.5	21.1	47.8	-0.16	6174
1962513	32002	4	Passive Humid	504	2017-10-04-12-04-44	0	0	z	0	25	47.9	21.2	48.5	21.1	47.8	-0.06	6174
1962514	32003	4	Passive Humid	504	2017-10-04-12-04-46	0	0	z	0	25	48	21.2	48.5	21.1	47.8	-0.16	6174
1962515	32004	4	Passive Humid	504	2017-10-04-12-04-48	0	0	z	0	25	47.9	21.2	48.5	21.1	47.8	-0.06	6174
1962516	32005	4	Passive Humid	504	2017-10-04-12-04-50	0	0	z	0	25	47.9	21.2	48.5	21.1	47.8	-0.06	6174
1962517	32006	4	Passive Humid	504	2017-10-04-12-04-52	0	0	z	0	25	47.9	21.2	48.5	21.1	47.8	-0.06	6174
1962518	32007	4	Passive Humid	504	2017-10-04-12-04-54	0	0	z	0	25	48	21.2	48.5	21.1	47.8	-0.16	6174
1962519	32008	4	Passive Humid	504	2017-10-04-12-04-56	0	0	z	0	25	48	21.2	48.5	21.1	47.8	-0.16	6174
1962520	32009	4	Passive Humid	504	2017-10-04-12-04-58	0	0	z	0	25	48	21.2	48.6	21.1	48	-0.047	6174
1962521	32010	4	Passive Humid	504	2017-10-04-12-05-00	0	0	z	0	25	48	21.2	48.5	21.1	47.8	-0.16	6174
1962522	32011	4	Passive Humid	504	2017-10-04-12-05-02	0	0	z	0	25	47.9	21.2	48.5	21.1	47.8	-0.06	6174
1962523	32012	4	Passive Humid	504	2017-10-04-12-05-04	0	0	z	0	25	48	21.2	48.6	21.1	48	-0.047	6174
1962524	32013	4	Passive Humid	504	2017-10-04-12-05-06	0	0	z	0	25	47.9	21.2	48.5	21.1	47.8	-0.06	6174
1962525	32014	4	Passive Humid	504	2017-10-04-12-05-08	0	0	z	0	25	48	21.2	48.5	21.1	47.8	-0.16	6174
1962526	32015	4	Passive Humid	504	2017-10-04-12-05-10	0	0	z	0	25	47.9	21.2	48.5	21.1	47.8	-0.06	6174
1962527	32016	4	Passive Humid	504	2017-10-04-12-05-12	0	0	z	0	25	47.9	21.2	48.5	21.1	47.8	-0.06	6174
1962528	32017	4	Passive Humid	504	2017-10-04-12-05-14	0	0	z	0	25	47.9	21.2	48.5	21.1	47.8	-0.06	6174
1962529	32018	4	Passive Humid	504	2017-10-04-12-05-16	0	0	z	0	25	48	21.2	48.5	21.1	47.8	-0.16	6174
1962530	32019	4	Passive Humid	504	2017-10-04-12-05-18	0	0	z	0	25	48	21.2	48.5	21.1	47.8	-0.16	6174
1962531	32020	4	Passive Humid	504	2017-10-04-12-05-20	0	0	z	0	25	47.9	21.2	48.5	21.1	47.8	-0.06	6174
1962532	32021	4	Passive Humid	504	2017-10-04-12-05-22	0	0	z	0	25	48	21.2	48.5	21.1	47.8	-0.16	6174
1962533	32022	4	Passive Humid	504	2017-10-04-12-05-24	0	0	z	0	25	48	21.2	48.5	21.1	47.8	-0.16	6174
1962534	32023	4	Passive Humid	504	2017-10-04-12-05-26	0	0	z	0	25	48	21.2	48.5	21.1	47.8	-0.16	6174
1962535	32024	4	Passive Humid	504	2017-10-04-12-05-28	0	0	z	0	25	48	21.2	48.5	21.1	47.8	-0.16	6174
1962536	32025	4	Passive Humid	504	2017-10-04-12-05-30	0	0	z	0	25	48	21.2	48.5	21.1	47.8	-0.16	6174
1962537	32026	4	Passive Humid	504	2017-10-04-12-05-32	0	0	z	0	25	48	21.2	48.5	21.1	47.8	-0.16	6174
1962538	32027	4	Passive Humid	504	2017-10-04-12-05-34	0	0	z	0	25	48	21.2	48.5	21.1	47.8	-0.16	6174
1962539	32028	4	Passive Humid	504	2017-10-04-12-05-36	0	0	z	0	25	48	21.2	48.5	21.1	47.8	-0.16	6174
1962540	32029	4	Passive Humid	504	2017-10-04-12-05-38	0	0	z	0	25	48	21.2	48.5	21.1	47.8	-0.16	6174
1962541	32030	4	Passive Humid	504	2017-10-04-12-05-40	0	0	z	0	25	48	21.2	48.5	21.1	47.8	-0.16	6174
1962542	32031	4	Passive Humid	504	2017-10-04-12-05-42	0	0	z	0	25	47.9	21.2	48.5	21.1	47.8	-0.06	6174
1962543	32032	4	Passive Humid	504	2017-10-04-12-05-44	0	0	z	0	25	47.9	21.2	48.5	21.1	47.8	-0.06	6174
1962544	32033	4	Passive Humid	504	2017-10-04-12-05-46	0	0	z	0	25	47.9	21.2	48.5	21.1	47.8	-0.06	6174
1962545	32034	4	Passive Humid	504	2017-10-04-12-05-48	0	0	z	0	25	47.9	21.2	48.5	21.1	47.8	-0.06	6174
1962546	32035	4	Passive Humid	504	2017-10-04-12-05-50	0	0	z	0	25	47.9	21.2	48.5	21.1	47.8	-0.06	6174
1962547	32036	4	Passive Humid	504	2017-10-04-12-05-52	0	0	z	0	25	47.9	21.2	48.5	21.1	47.8	-0.06	6174
1962548	32037	4	Passive Humid	504	2017-10-04-12-05-54	0	0	z	0	25	47.9	21.2	48.5	21.1	47.8	-0.06	6174
1962549	32038	4	Passive Humid	504	2017-10-04-12-05-56	0	0	z	0	25	47.9	21.2	48.5	21.1	47.8	-0.06	6174
1962550	32039	4	Passive Humid	504	2017-10-04-12-05-58	0	0	z	0	25	47.9	21.2	48.5	21.1	47.8	-0.06	6174
1962551	32040	4	Passive Humid	504	2017-10-04-12-06-00	0	0	z	0	25	47.9	21.2	48.5	21.1	47.8	-0.06	6174
1962552	32041	4	Passive Humid	504	2017-10-04-12-06-02	0	0	z	0	25	47.9	21.2	48.5	21.1	47.8	-0.06	6174
1962553	32042	4	Passive Humid	504	2017-10-04-12-06-04	0	0	z	0	25	47.9	21.2	48.5	21.1	47.8	-0.06	6174
1962554	32043	4	Passive Humid	504	2017-10-04-12-06-06	0	0	z	0	25	47.9	21.1	48.5	21.1	47.8	-0.06	6174
1962555	32044	4	Passive Humid	504	2017-10-04-12-06-08	0	0	z	0	25	47.9	21.2	48.5	21.1	47.8	-0.06	6174
1962556	32045	4	Passive Humid	504	2017-10-04-12-06-10	0	0	z	0	25	47.9	21.2	48.5	21.1	47.8	-0.06	6174
1962557	32046	4	Passive Humid	504	2017-10-04-12-06-12	0	0	z	0	25	47.9	21.2	48.5	21.1	47.8	-0.06	6174
1962558	32047	4	Passive Humid	504	2017-10-04-12-06-14	0	0	z	0	25	47.9	21.2	48.5	21.1	47.8	-0.06	6174
1962559	32048	4	Passive Humid	504	2017-10-04-12-06-16	0	0	z	0	25	47.9	21.2	48.5	21.1	47.8	-0.06	6174
1962560	32049	4	Passive Humid	504	2017-10-04-12-06-18	0	0	z	0	25	47.9	21.2	48.5	21.1	47.8	-0.06	6174
1962561	32050	4	Passive Humid	504	2017-10-04-12-06-20	0	0	z	0	25	47.9	21.2	48.5	21.1	47.8	-0.06	6174
1962562	32051	4	Passive Humid	504	2017-10-04-12-06-22	0	0	z	0	25	47.9	21.2	48.5	21.1	47.8	-0.06	6174
1962563	32052	4	Passive Humid	504	2017-10-04-12-06-24	0	0	z	0	25	47.9	21.2	48.5	21.1	47.8	-0.06	6174
1962564	32053	4	Passive Humid	504	2017-10-04-12-06-26	0	0	z	0	25	47.9	21.2	48.5	21.1	47.8	-0.06	6174
1962565	32054	4	Passive Humid	504	2017-10-04-12-06-28	0	0	z	0	25	48	21.2	48.5	21.1	47.8	-0.16	6174
1962566	32055	4	Passive Humid	504	2017-10-04-12-06-30	0	0	z	0	25	47.9	21.2	48.5	21.1	47.8	-0.06	6174
1962567	32056	4	Passive Humid	504	2017-10-04-12-06-32	0	0	z	0	25	48	21.2	48.5	21.1	47.8	-0.16	6174
1962568	32057	4	Passive Humid	504	2017-10-04-12-06-34	0	0	z	0	25	47.9	21.2	48.6	21.1	48	0.053	6174
1962569	32058	4	Passive Humid	504	2017-10-04-12-06-36	0	0	z	0	25	47.9	21.2	48.6	21.1	48	0.053	6174
1962570	32059	4	Passive Humid	504	2017-10-04-12-06-38	0	0	z	0	25	47.9	21.2	48.6	21.1	48	0.053	6174
1962571	32060	4	Passive Humid	504	2017-10-04-12-06-40	0	0	z	0	25	47.9	21.2	48.6	21.1	48	0.053	6174
1962572	32061	4	Passive Humid	504	2017-10-04-12-06-42	0	0	z	0	25	47.9	21.2	48.6	21.1	48	0.053	6174
1962573	32062	4	Passive Humid	504	2017-10-04-12-06-44	0	0	z	0	25	47.9	21.2	48.6	21.1	48	0.053	6174
1962574	32063	4	Passive Humid	504	2017-10-04-12-06-46	0	0	z	0	25	47.9	21.2	48.6	21.1	48	0.053	6174
1962575	32064	4	Passive Humid	504	2017-10-04-12-06-48	0	0	z	0	25	47.9	21.2	48.6	21.1	48	0.053	6174
1962576	32065	4	Passive Humid	504	2017-10-04-12-06-50	0	0	z	0	25	47.9	21.2	48.6	21.1	48	0.053	6174
1962577	32066	4	Passive Humid	504	2017-10-04-12-07-22	0	0	z	0	30	48	21.2	48.5	21.1	47.8	-0.16	6175
1962578	32067	4	Passive Humid	504	2017-10-04-12-07-24	0	0	z	0	30	48	21.2	48.5	21.1	47.8	-0.16	6175
1962579	32068	4	Passive Humid	504	2017-10-04-12-07-26	0	0	z	0	30	47.9	21.2	48.5	21.1	47.8	-0.06	6175
1962580	32069	4	Passive Humid	504	2017-10-04-12-07-28	0	0	z	0	30	47.9	21.2	48.5	21.1	47.8	-0.06	6175
1962581	32070	4	Passive Humid	504	2017-10-04-12-07-30	0	0	z	0	30	48	21.2	48.6	21.1	48	-0.047	6175
1962582	32071	4	Passive Humid	504	2017-10-04-12-07-32	0	0	z	0	30	48	21.2	48.6	21.1	48	-0.047	6175
1962583	32072	4	Passive Humid	504	2017-10-04-12-07-34	0	0	z	0	30	48	21.2	48.6	21.1	48	-0.047	6175
1962584	32073	4	Passive Humid	504	2017-10-04-12-07-36	0	0	z	0	30	48	21.2	48.6	21.1	48	-0.047	6175
1962585	32074	4	Passive Humid	504	2017-10-04-12-07-38	0	0	z	0	30	47.9	21.1	48.7	21.1	48.1	0.165	6175
1962586	32075	4	Passive Humid	504	2017-10-04-12-07-41	0	0	z	0	30	48	21.2	48.8	21.1	48.2	0.177	6175
1962587	32076	4	Passive Humid	504	2017-10-04-12-07-43	0	0	z	0	30	48	21.2	48.8	21.1	48.2	0.177	6175
1962588	32077	4	Passive Humid	504	2017-10-04-12-07-45	0	0	z	0	30	48	21.2	48.8	21.1	48.2	0.177	6175
1962589	32078	4	Passive Humid	504	2017-10-04-12-07-47	0	0	z	0	30	47.9	21.1	48.8	21.1	48.2	0.277	6175
1962590	32079	4	Passive Humid	504	2017-10-04-12-07-49	0	0	z	0	30	48	21.2	48.8	21.1	48.2	0.177	6175
1962591	32080	4	Passive Humid	504	2017-10-04-12-07-51	0	0	z	0	30	48	21.2	48.7	21.1	48.1	0.065	6175
1962592	32081	4	Passive Humid	504	2017-10-04-12-07-53	0	0	z	0	30	48	21.2	48.7	21.1	48.1	0.065	6175
1962593	32082	4	Passive Humid	504	2017-10-04-12-07-55	0	0	z	0	30	48	21.2	48.7	21.1	48.1	0.065	6175
1962594	32083	4	Passive Humid	504	2017-10-04-12-07-57	0	0	z	0	30	48	21.2	48.6	21.1	48	-0.047	6175
1962595	32084	4	Passive Humid	504	2017-10-04-12-07-59	0	0	z	0	30	48	21.2	48.6	21.1	48	-0.047	6175
1962596	32085	4	Passive Humid	504	2017-10-04-12-08-01	0	0	z	0	30	48	21.2	48.6	21.1	48	-0.047	6175
1962597	32086	4	Passive Humid	504	2017-10-04-12-08-03	0	0	z	0	30	48	21.2	48.6	21.1	48	-0.047	6175
1962598	32087	4	Passive Humid	504	2017-10-04-12-08-05	0	0	z	0	30	48	21.2	48.6	21.1	48	-0.047	6175
1962599	32088	4	Passive Humid	504	2017-10-04-12-08-07	0	0	z	0	30	48	21.2	48.6	21.1	48	-0.047	6175
1962600	32089	4	Passive Humid	504	2017-10-04-12-08-09	0	0	z	0	30	48	21.2	48.6	21.1	48	-0.047	6175
1962601	32090	4	Passive Humid	504	2017-10-04-12-08-11	0	0	z	0	30	48	21.2	48.6	21.1	48	-0.047	6175
1962602	32091	4	Passive Humid	504	2017-10-04-12-08-13	0	0	z	0	30	48	21.2	48.6	21.1	48	-0.047	6175
1962603	32092	4	Passive Humid	504	2017-10-04-12-08-15	0	0	z	0	30	48	21.2	48.6	21.1	48	-0.047	6175
1962604	32093	4	Passive Humid	504	2017-10-04-12-08-17	0	0	z	0	30	48	21.2	48.6	21.1	48	-0.047	6175
1962605	32094	4	Passive Humid	504	2017-10-04-12-08-19	0	0	z	0	30	48	21.2	48.6	21.1	48	-0.047	6175
1962606	32095	4	Passive Humid	504	2017-10-04-12-08-21	0	0	z	0	30	48	21.2	48.6	21.1	48	-0.047	6175
1962607	32096	4	Passive Humid	504	2017-10-04-12-08-23	0	0	z	0	30	48	21.2	48.6	21.1	48	-0.047	6175
1962608	32097	4	Passive Humid	504	2017-10-04-12-08-25	0	0	z	0	30	48	21.2	48.6	21.1	48	-0.047	6175
1962609	32098	4	Passive Humid	504	2017-10-04-12-08-27	0	0	z	0	30	48	21.2	48.6	21.1	48	-0.047	6175
1962610	32099	4	Passive Humid	504	2017-10-04-12-08-29	0	0	z	0	30	47.9	21.1	48.6	21.1	48	0.053	6175
1962611	32100	4	Passive Humid	504	2017-10-04-12-08-31	0	0	z	0	30	48	21.2	48.6	21.1	48	-0.047	6175
1962612	32101	4	Passive Humid	504	2017-10-04-12-08-33	0	0	z	0	30	48	21.2	48.6	21.1	48	-0.047	6175
1962613	32102	4	Passive Humid	504	2017-10-04-12-08-35	0	0	z	0	30	48	21.2	48.6	21.1	48	-0.047	6175
1962614	32103	4	Passive Humid	504	2017-10-04-12-08-37	0	0	z	0	30	48	21.2	48.5	21.1	47.8	-0.16	6175
1962615	32104	4	Passive Humid	504	2017-10-04-12-08-39	0	0	z	0	30	48	21.2	48.6	21.1	48	-0.047	6175
1962616	32105	4	Passive Humid	504	2017-10-04-12-08-41	0	0	z	0	30	48	21.2	48.6	21.1	48	-0.047	6175
1962617	32106	4	Passive Humid	504	2017-10-04-12-08-43	0	0	z	0	30	48	21.2	48.5	21.1	47.8	-0.16	6175
1962618	32107	4	Passive Humid	504	2017-10-04-12-08-45	0	0	z	0	30	47.9	21.1	48.5	21.1	47.8	-0.06	6175
1962619	32108	4	Passive Humid	504	2017-10-04-12-08-47	0	0	z	0	30	47.9	21.1	48.5	21.1	47.8	-0.06	6175
1962620	32109	4	Passive Humid	504	2017-10-04-12-08-49	0	0	z	0	30	48	21.2	48.5	21.1	47.8	-0.16	6175
1962621	32110	4	Passive Humid	504	2017-10-04-12-08-51	0	0	z	0	30	48	21.2	48.6	21.1	48	-0.047	6175
1962622	32111	4	Passive Humid	504	2017-10-04-12-08-53	0	0	z	0	30	48	21.2	48.5	21.1	47.8	-0.16	6175
1962623	32112	4	Passive Humid	504	2017-10-04-12-08-55	0	0	z	0	30	48	21.2	48.5	21.1	47.8	-0.16	6175
1962624	32113	4	Passive Humid	504	2017-10-04-12-08-57	0	0	z	0	30	48	21.2	48.6	21.1	48	-0.047	6175
1962625	32114	4	Passive Humid	504	2017-10-04-12-08-59	0	0	z	0	30	47.9	21.1	48.6	21.1	48	0.053	6175
1962626	32115	4	Passive Humid	504	2017-10-04-12-09-01	0	0	z	0	30	48	21.2	48.6	21.1	48	-0.047	6175
1962627	32116	4	Passive Humid	504	2017-10-04-12-09-03	0	0	z	0	30	48	21.2	48.5	21.1	47.8	-0.16	6175
1962628	32117	4	Passive Humid	504	2017-10-04-12-09-05	0	0	z	0	30	48	21.2	48.6	21.1	48	-0.047	6175
1962629	32118	4	Passive Humid	504	2017-10-04-12-09-07	0	0	z	0	30	48	21.2	48.5	21.1	47.8	-0.16	6175
1962630	32119	4	Passive Humid	504	2017-10-04-12-09-09	0	0	z	0	30	48	21.2	48.5	21.1	47.8	-0.16	6175
1962631	32120	4	Passive Humid	504	2017-10-04-12-09-11	0	0	z	0	30	48	21.2	48.5	21.1	47.8	-0.16	6175
1962632	32121	4	Passive Humid	504	2017-10-04-12-09-13	0	0	z	0	30	48	21.2	48.5	21.1	47.8	-0.16	6175
1962633	32122	4	Passive Humid	504	2017-10-04-12-09-15	0	0	z	0	30	48	21.2	48.5	21.1	47.8	-0.16	6175
1962634	32123	4	Passive Humid	504	2017-10-04-12-09-17	0	0	z	0	30	48	21.2	48.5	21.1	47.8	-0.16	6175
1962635	32124	4	Passive Humid	504	2017-10-04-12-09-19	0	0	z	0	30	47.9	21.1	48.5	21.1	47.8	-0.06	6175
1962636	32125	4	Passive Humid	504	2017-10-04-12-09-21	0	0	z	0	30	48	21.2	48.6	21.1	48	-0.047	6175
1962637	32126	4	Passive Humid	504	2017-10-04-12-09-23	0	0	z	0	30	48	21.2	48.5	21.1	47.8	-0.16	6175
1962638	32127	4	Passive Humid	504	2017-10-04-12-09-25	0	0	z	0	30	48	21.2	48.5	21.1	47.8	-0.16	6175
1962639	32128	4	Passive Humid	504	2017-10-04-12-09-27	0	0	z	0	30	48	21.2	48.5	21.1	47.8	-0.16	6175
1962640	32129	4	Passive Humid	504	2017-10-04-12-09-29	0	0	z	0	30	48	21.2	48.5	21.1	47.8	-0.16	6175
1962641	32130	4	Passive Humid	504	2017-10-04-12-09-31	0	0	z	0	30	48	21.2	48.6	21.1	48	-0.047	6175
1962642	32131	4	Passive Humid	504	2017-10-04-12-09-33	0	0	z	0	30	48	21.2	48.6	21.1	48	-0.047	6175
1962643	32132	4	Passive Humid	504	2017-10-04-12-09-35	0	0	z	0	30	48	21.2	48.6	21.1	48	-0.047	6175
1962644	32133	4	Passive Humid	504	2017-10-04-12-09-37	0	0	z	0	30	48	21.2	48.6	21.1	48	-0.047	6175
1962645	32134	4	Passive Humid	504	2017-10-04-12-09-39	0	0	z	0	30	48	21.2	48.6	21.1	48	-0.047	6175
1962646	32135	4	Passive Humid	504	2017-10-04-12-09-41	0	0	z	0	30	48	21.2	48.6	21.1	48	-0.047	6175
1962647	32136	4	Passive Humid	504	2017-10-04-12-09-43	0	0	z	0	30	48	21.2	48.6	21.1	48	-0.047	6175
1962648	32137	4	Passive Humid	504	2017-10-04-12-09-45	0	0	z	0	30	48	21.2	48.6	21.1	48	-0.047	6175
1962649	32138	4	Passive Humid	504	2017-10-04-12-09-47	0	0	z	0	30	48	21.2	48.6	21.1	48	-0.047	6175
1962650	32139	4	Passive Humid	504	2017-10-04-12-09-49	0	0	z	0	30	48	21.2	48.5	21.1	47.8	-0.16	6175
1962651	32140	4	Passive Humid	504	2017-10-04-12-09-51	0	0	z	0	30	48	21.2	48.5	21.1	47.8	-0.16	6175
1962652	32141	4	Passive Humid	504	2017-10-04-12-09-53	0	0	z	0	30	48	21.2	48.5	21.1	47.8	-0.16	6175
1962653	32142	4	Passive Humid	504	2017-10-04-12-09-55	0	0	z	0	30	48	21.2	48.5	21.1	47.8	-0.16	6175
1962654	32143	4	Passive Humid	504	2017-10-04-12-09-57	0	0	z	0	30	48	21.2	48.5	21.1	47.8	-0.16	6175
1962655	32144	4	Passive Humid	504	2017-10-04-12-09-59	0	0	z	0	30	48	21.2	48.5	21.1	47.8	-0.16	6175
1962656	32145	4	Passive Humid	504	2017-10-04-12-10-01	0	0	z	0	30	48	21.2	48.5	21.1	47.8	-0.16	6175
1962657	32146	4	Passive Humid	504	2017-10-04-12-10-03	0	0	z	0	30	48	21.2	48.5	21.1	47.8	-0.16	6175
1962658	32147	4	Passive Humid	504	2017-10-04-12-10-05	0	0	z	0	30	48	21.2	48.5	21.1	47.8	-0.16	6175
1962659	32148	4	Passive Humid	504	2017-10-04-12-10-07	0	0	z	0	30	48	21.2	48.5	21.1	47.8	-0.16	6175
1962660	32149	4	Passive Humid	504	2017-10-04-12-10-09	0	0	z	0	30	48	21.2	48.6	21.1	48	-0.047	6175
1962661	32150	4	Passive Humid	504	2017-10-04-12-10-11	0	0	z	0	30	48	21.2	48.5	21.1	47.8	-0.16	6175
1962662	32151	4	Passive Humid	504	2017-10-04-12-10-13	0	0	z	0	30	48	21.2	48.5	21.1	47.8	-0.16	6175
1962663	32152	4	Passive Humid	504	2017-10-04-12-10-15	0	0	z	0	30	48	21.2	48.5	21.1	47.8	-0.16	6175
1962664	32153	4	Passive Humid	504	2017-10-04-12-10-17	0	0	z	0	30	48	21.2	48.6	21.1	48	-0.047	6175
1962665	32154	4	Passive Humid	504	2017-10-04-12-10-19	0	0	z	0	30	48	21.2	48.6	21.1	48	-0.047	6175
1962666	32155	4	Passive Humid	504	2017-10-04-12-10-21	0	0	z	0	30	48	21.2	48.5	21.1	47.8	-0.16	6175
1962667	32156	4	Passive Humid	504	2017-10-04-12-10-23	0	0	z	0	30	48	21.2	48.6	21.1	48	-0.047	6175
1962668	32157	4	Passive Humid	504	2017-10-04-12-10-25	0	0	z	0	30	48	21.2	48.5	21.1	47.8	-0.16	6175
1962669	32158	4	Passive Humid	504	2017-10-04-12-10-27	0	0	z	0	30	48	21.2	48.5	21.1	47.8	-0.16	6175
1962670	32159	4	Passive Humid	504	2017-10-04-12-10-29	0	0	z	0	30	48	21.2	48.5	21.1	47.8	-0.16	6175
1962671	32160	4	Passive Humid	504	2017-10-04-12-10-31	0	0	z	0	30	48	21.2	48.5	21.1	47.8	-0.16	6175
1962672	32161	4	Passive Humid	504	2017-10-04-12-10-33	0	0	z	0	30	48	21.2	48.5	21.1	47.8	-0.16	6175
1962673	32162	4	Passive Humid	504	2017-10-04-12-10-35	0	0	z	0	30	48	21.2	48.5	21.1	47.8	-0.16	6175
1962674	32163	4	Passive Humid	504	2017-10-04-12-10-37	0	0	z	0	30	48	21.2	48.5	21.1	47.8	-0.16	6175
1962675	32164	4	Passive Humid	504	2017-10-04-12-10-39	0	0	z	0	30	48	21.2	48.6	21.1	48	-0.047	6175
1962676	32165	4	Passive Humid	504	2017-10-04-12-10-41	0	0	z	0	30	48	21.2	48.6	21.1	48	-0.047	6175
1962677	32166	5	Passive Humid	505	2017-10-04-12-15-36	0	1	x	-30	0	47.8	21.1	48.4	21.1	47.7	-0.072	6176
1962678	32167	5	Passive Humid	505	2017-10-04-12-15-38	0	1	x	-30	0	47.9	21.2	48.5	21.1	47.8	-0.06	6176
1962679	32168	5	Passive Humid	505	2017-10-04-12-15-40	0	1	x	-30	0	47.9	21.2	48.5	21.1	47.8	-0.06	6176
1962680	32169	5	Passive Humid	505	2017-10-04-12-15-42	0	1	x	-30	0	48	21.2	48.6	21.1	48	-0.047	6176
1962681	32170	5	Passive Humid	505	2017-10-04-12-15-44	0	1	x	-30	0	48	21.2	48.6	21.1	48	-0.047	6176
1962682	32171	5	Passive Humid	505	2017-10-04-12-15-46	0	1	x	-30	0	48	21.2	48.5	21.1	47.8	-0.16	6176
1962683	32172	5	Passive Humid	505	2017-10-04-12-15-48	0	1	x	-30	0	48	21.2	48.6	21.1	48	-0.047	6176
1962684	32173	5	Passive Humid	505	2017-10-04-12-15-50	0	1	x	-30	0	47.8	21.1	48.6	21.1	48	0.153	6176
1962685	32174	5	Passive Humid	505	2017-10-04-12-15-52	0	1	x	-30	0	48	21.2	48.7	21.1	48.1	0.065	6176
1962686	32175	5	Passive Humid	505	2017-10-04-12-15-54	0	1	x	-30	0	48	21.2	48.7	21.1	48.1	0.065	6176
1962687	32176	5	Passive Humid	505	2017-10-04-12-15-56	0	1	x	-30	0	47.9	21.2	48.7	21.1	48.1	0.165	6176
1962688	32177	5	Passive Humid	505	2017-10-04-12-15-58	0	1	x	-30	0	47.9	21.1	48.7	21.1	48.1	0.165	6176
1962689	32178	5	Passive Humid	505	2017-10-04-12-16-00	0	1	x	-30	0	47.9	21.1	48.8	21.1	48.2	0.277	6176
1962690	32179	5	Passive Humid	505	2017-10-04-12-16-02	0	1	x	-30	0	47.9	21.1	48.7	21.1	48.1	0.165	6176
1962691	32180	5	Passive Humid	505	2017-10-04-12-16-04	0	1	x	-30	0	48	21.2	48.7	21.1	48.1	0.065	6176
1962692	32181	5	Passive Humid	505	2017-10-04-12-16-06	0	1	x	-30	0	48	21.2	48.7	21.1	48.1	0.065	6176
1962693	32182	5	Passive Humid	505	2017-10-04-12-16-08	0	1	x	-30	0	48	21.2	48.7	21.1	48.1	0.065	6176
1962694	32183	5	Passive Humid	505	2017-10-04-12-16-10	0	1	x	-30	0	48	21.2	48.7	21.1	48.1	0.065	6176
1962695	32184	5	Passive Humid	505	2017-10-04-12-16-12	0	1	x	-30	0	48	21.2	48.7	21.1	48.1	0.065	6176
1962696	32185	5	Passive Humid	505	2017-10-04-12-16-14	0	1	x	-30	0	48	21.2	48.7	21.1	48.1	0.065	6176
1962697	32186	5	Passive Humid	505	2017-10-04-12-16-16	0	1	x	-30	0	47.9	21.1	48.6	21.1	48	0.053	6176
1962698	32187	5	Passive Humid	505	2017-10-04-12-16-18	0	1	x	-30	0	47.9	21.1	48.6	21.1	48	0.053	6176
1962699	32188	5	Passive Humid	505	2017-10-04-12-16-20	0	1	x	-30	0	47.9	21.1	48.6	21.1	48	0.053	6176
1962700	32189	5	Passive Humid	505	2017-10-04-12-16-22	0	1	x	-30	0	47.9	21.1	48.6	21.1	48	0.053	6176
1962701	32190	5	Passive Humid	505	2017-10-04-12-16-24	0	1	x	-30	0	47.9	21.1	48.6	21.1	48	0.053	6176
1962702	32191	5	Passive Humid	505	2017-10-04-12-16-26	0	1	x	-30	0	47.9	21.1	48.6	21.1	48	0.053	6176
1962703	32192	5	Passive Humid	505	2017-10-04-12-16-28	0	1	x	-30	0	47.9	21.1	48.6	21.1	48	0.053	6176
1962704	32193	5	Passive Humid	505	2017-10-04-12-16-30	0	1	x	-30	0	47.9	21.1	48.5	21.1	47.8	-0.06	6176
1962705	32194	5	Passive Humid	505	2017-10-04-12-16-32	0	1	x	-30	0	48	21.2	48.5	21.1	47.8	-0.16	6176
1962706	32195	5	Passive Humid	505	2017-10-04-12-16-34	0	1	x	-30	0	48	21.2	48.5	21.1	47.8	-0.16	6176
1962707	32196	5	Passive Humid	505	2017-10-04-12-16-36	0	1	x	-30	0	48	21.1	48.5	21.1	47.8	-0.16	6176
1962708	32197	5	Passive Humid	505	2017-10-04-12-16-38	0	1	x	-30	0	47.9	21.1	48.5	21.1	47.8	-0.06	6176
1962709	32198	5	Passive Humid	505	2017-10-04-12-16-40	0	1	x	-30	0	48	21.1	48.5	21.1	47.8	-0.16	6176
1962710	32199	5	Passive Humid	505	2017-10-04-12-16-42	0	1	x	-30	0	48	21.1	48.5	21.1	47.8	-0.16	6176
1962711	32200	5	Passive Humid	505	2017-10-04-12-16-44	0	1	x	-30	0	47.9	21.1	48.5	21.1	47.8	-0.06	6176
1962712	32201	5	Passive Humid	505	2017-10-04-12-16-46	0	1	x	-30	0	48	21.1	48.5	21.1	47.8	-0.16	6176
1962713	32202	5	Passive Humid	505	2017-10-04-12-16-48	0	1	x	-30	0	47.9	21.1	48.5	21.1	47.8	-0.06	6176
1962714	32203	5	Passive Humid	505	2017-10-04-12-16-50	0	1	x	-30	0	48	21.2	48.5	21.1	47.8	-0.16	6176
1962715	32204	5	Passive Humid	505	2017-10-04-12-16-52	0	1	x	-30	0	48	21.2	48.5	21.1	47.8	-0.16	6176
1962716	32205	5	Passive Humid	505	2017-10-04-12-16-54	0	1	x	-30	0	48	21.2	48.5	21.1	47.8	-0.16	6176
1962717	32206	5	Passive Humid	505	2017-10-04-12-16-56	0	1	x	-30	0	48	21.2	48.5	21.1	47.8	-0.16	6176
1962718	32207	5	Passive Humid	505	2017-10-04-12-16-58	0	1	x	-30	0	48	21.1	48.5	21.1	47.8	-0.16	6176
1962719	32208	5	Passive Humid	505	2017-10-04-12-17-00	0	1	x	-30	0	48	21.1	48.5	21.1	47.8	-0.16	6176
1962720	32209	5	Passive Humid	505	2017-10-04-12-17-02	0	1	x	-30	0	48	21.2	48.5	21.1	47.8	-0.16	6176
1962721	32210	5	Passive Humid	505	2017-10-04-12-17-04	0	1	x	-30	0	47.9	21.1	48.5	21.1	47.8	-0.06	6176
1962722	32211	5	Passive Humid	505	2017-10-04-12-17-06	0	1	x	-30	0	48	21.1	48.5	21.1	47.8	-0.16	6176
1962723	32212	5	Passive Humid	505	2017-10-04-12-17-08	0	1	x	-30	0	48	21.2	48.5	21.1	47.8	-0.16	6176
1962724	32213	5	Passive Humid	505	2017-10-04-12-17-10	0	1	x	-30	0	47.9	21.1	48.5	21.1	47.8	-0.06	6176
1962725	32214	5	Passive Humid	505	2017-10-04-12-17-12	0	1	x	-30	0	47.9	21.1	48.5	21.1	47.8	-0.06	6176
1962726	32215	5	Passive Humid	505	2017-10-04-12-17-14	0	1	x	-30	0	47.9	21.1	48.5	21.1	47.8	-0.06	6176
1962727	32216	5	Passive Humid	505	2017-10-04-12-17-16	0	1	x	-30	0	48	21.2	48.4	21.1	47.7	-0.272	6176
1962728	32217	5	Passive Humid	505	2017-10-04-12-17-18	0	1	x	-30	0	48	21.1	48.5	21.1	47.8	-0.16	6176
1962729	32218	5	Passive Humid	505	2017-10-04-12-17-20	0	1	x	-30	0	48	21.2	48.5	21.1	47.8	-0.16	6176
1962730	32219	5	Passive Humid	505	2017-10-04-12-17-22	0	1	x	-30	0	48	21.1	48.5	21.1	47.8	-0.16	6176
1962731	32220	5	Passive Humid	505	2017-10-04-12-17-24	0	1	x	-30	0	47.9	21.1	48.5	21.1	47.8	-0.06	6176
1962732	32221	5	Passive Humid	505	2017-10-04-12-17-26	0	1	x	-30	0	48	21.2	48.5	21.1	47.8	-0.16	6176
1962733	32222	5	Passive Humid	505	2017-10-04-12-17-28	0	1	x	-30	0	48	21.1	48.5	21.1	47.8	-0.16	6176
1962734	32223	5	Passive Humid	505	2017-10-04-12-17-30	0	1	x	-30	0	48	21.1	48.5	21.1	47.8	-0.16	6176
1962735	32224	5	Passive Humid	505	2017-10-04-12-17-32	0	1	x	-30	0	48	21.1	48.5	21.1	47.8	-0.16	6176
1962736	32225	5	Passive Humid	505	2017-10-04-12-17-34	0	1	x	-30	0	48	21.1	48.5	21.1	47.8	-0.16	6176
1962737	32226	5	Passive Humid	505	2017-10-04-12-17-36	0	1	x	-30	0	48	21.2	48.4	21.1	47.7	-0.272	6176
1962738	32227	5	Passive Humid	505	2017-10-04-12-17-38	0	1	x	-30	0	47.9	21.1	48.5	21.1	47.8	-0.06	6176
1962739	32228	5	Passive Humid	505	2017-10-04-12-17-40	0	1	x	-30	0	47.9	21.1	48.5	21.1	47.8	-0.06	6176
1962740	32229	5	Passive Humid	505	2017-10-04-12-17-42	0	1	x	-30	0	48	21.2	48.5	21.1	47.8	-0.16	6176
1962741	32230	5	Passive Humid	505	2017-10-04-12-17-44	0	1	x	-30	0	48	21.1	48.5	21.1	47.8	-0.16	6176
1962742	32231	5	Passive Humid	505	2017-10-04-12-17-46	0	1	x	-30	0	47.9	21.1	48.5	21.1	47.8	-0.06	6176
1962743	32232	5	Passive Humid	505	2017-10-04-12-17-48	0	1	x	-30	0	48	21.1	48.6	21.1	48	-0.047	6176
1962744	32233	5	Passive Humid	505	2017-10-04-12-17-50	0	1	x	-30	0	48	21.1	48.8	21.1	48.2	0.177	6176
1962745	32234	5	Passive Humid	505	2017-10-04-12-17-53	0	1	x	-30	0	47.9	21.1	48.8	21.1	48.2	0.277	6176
1962746	32235	5	Passive Humid	505	2017-10-04-12-17-55	0	1	x	-30	0	47.9	21.1	48.9	21.1	48.3	0.389	6176
1962747	32236	5	Passive Humid	505	2017-10-04-12-17-57	0	1	x	-30	0	48	21.1	48.9	21.1	48.3	0.289	6176
1962748	32237	5	Passive Humid	505	2017-10-04-12-17-59	0	1	x	-30	0	48	21.1	49	21.1	48.4	0.401	6176
1962749	32238	5	Passive Humid	505	2017-10-04-12-18-01	0	1	x	-30	0	48	21.1	49	21.1	48.4	0.401	6176
1962750	32239	5	Passive Humid	505	2017-10-04-12-18-03	0	1	x	-30	0	48	21.2	49	21.1	48.4	0.401	6176
1962751	32240	5	Passive Humid	505	2017-10-04-12-18-05	0	1	x	-30	0	48	21.2	49	21.1	48.4	0.401	6176
1962752	32241	5	Passive Humid	505	2017-10-04-12-18-07	0	1	x	-30	0	47.9	21.1	49	21.1	48.4	0.501	6176
1962753	32242	5	Passive Humid	505	2017-10-04-12-18-09	0	1	x	-30	0	48	21.1	49.1	21.1	48.5	0.513	6176
1962754	32243	5	Passive Humid	505	2017-10-04-12-18-11	0	1	x	-30	0	48	21.1	49.1	21.1	48.5	0.513	6176
1962755	32244	5	Passive Humid	505	2017-10-04-12-18-13	0	1	x	-30	0	48	21.1	49.1	21.1	48.5	0.513	6176
1962756	32245	5	Passive Humid	505	2017-10-04-12-18-15	0	1	x	-30	0	48	21.1	49	21.1	48.4	0.401	6176
1962757	32246	5	Passive Humid	505	2017-10-04-12-18-17	0	1	x	-30	0	48	21.1	49	21.1	48.4	0.401	6176
1962758	32247	5	Passive Humid	505	2017-10-04-12-18-19	0	1	x	-30	0	48	21.1	49	21.1	48.4	0.401	6176
1962759	32248	5	Passive Humid	505	2017-10-04-12-18-21	0	1	x	-30	0	48	21.1	49	21.1	48.4	0.401	6176
1962760	32249	5	Passive Humid	505	2017-10-04-12-18-23	0	1	x	-30	0	48	21.1	49	21.1	48.4	0.401	6176
1962761	32250	5	Passive Humid	505	2017-10-04-12-18-25	0	1	x	-30	0	48	21.1	49	21.1	48.4	0.401	6176
1962762	32251	5	Passive Humid	505	2017-10-04-12-18-27	0	1	x	-30	0	48	21.1	48.9	21	48.3	0.289	6176
1962763	32252	5	Passive Humid	505	2017-10-04-12-18-29	0	1	x	-30	0	48	21.1	48.8	21	48.2	0.177	6176
1962764	32253	5	Passive Humid	505	2017-10-04-12-18-31	0	1	x	-30	0	48	21.1	48.9	21.1	48.3	0.289	6176
1962765	32254	5	Passive Humid	505	2017-10-04-12-18-33	0	1	x	-30	0	48	21.1	48.9	21.1	48.3	0.289	6176
1962766	32255	5	Passive Humid	505	2017-10-04-12-18-35	0	1	x	-30	0	48	21.1	48.9	21.1	48.3	0.289	6176
1962767	32256	5	Passive Humid	505	2017-10-04-12-18-37	0	1	x	-30	0	48	21.1	48.9	21.1	48.3	0.289	6176
1962768	32257	5	Passive Humid	505	2017-10-04-12-18-39	0	1	x	-30	0	48	21.1	48.8	21.1	48.2	0.177	6176
1962769	32258	5	Passive Humid	505	2017-10-04-12-18-41	0	1	x	-30	0	48	21.1	48.8	21.1	48.2	0.177	6176
1962770	32259	5	Passive Humid	505	2017-10-04-12-18-43	0	1	x	-30	0	48	21.1	48.8	21.1	48.2	0.177	6176
1962771	32260	5	Passive Humid	505	2017-10-04-12-18-45	0	1	x	-30	0	48	21.1	48.8	21.1	48.2	0.177	6176
1962772	32261	5	Passive Humid	505	2017-10-04-12-18-47	0	1	x	-30	0	48	21.1	48.8	21.1	48.2	0.177	6176
1962773	32262	5	Passive Humid	505	2017-10-04-12-18-49	0	1	x	-30	0	48	21.1	48.8	21.1	48.2	0.177	6176
1962774	32263	5	Passive Humid	505	2017-10-04-12-18-51	0	1	x	-30	0	48	21.1	48.8	21.1	48.2	0.177	6176
1962775	32264	5	Passive Humid	505	2017-10-04-12-18-53	0	1	x	-30	0	48	21.1	48.7	21	48.1	0.065	6176
1962776	32265	5	Passive Humid	505	2017-10-04-12-19-27	0	1	x	-25	0	48	21.1	48.9	21.1	48.3	0.289	6177
1962777	32266	5	Passive Humid	505	2017-10-04-12-19-29	0	1	x	-25	0	48	21.1	48.8	21.1	48.2	0.177	6177
1962778	32267	5	Passive Humid	505	2017-10-04-12-19-31	0	1	x	-25	0	48	21.1	48.8	21	48.2	0.177	6177
1962779	32268	5	Passive Humid	505	2017-10-04-12-19-33	0	1	x	-25	0	48	21.1	48.9	21.1	48.3	0.289	6177
1962780	32269	5	Passive Humid	505	2017-10-04-12-19-35	0	1	x	-25	0	48	21.1	48.9	21.1	48.3	0.289	6177
1962781	32270	5	Passive Humid	505	2017-10-04-12-19-37	0	1	x	-25	0	48	21.1	48.9	21.1	48.3	0.289	6177
1962782	32271	5	Passive Humid	505	2017-10-04-12-19-39	0	1	x	-25	0	48	21.1	48.9	21.1	48.3	0.289	6177
1962783	32272	5	Passive Humid	505	2017-10-04-12-19-41	0	1	x	-25	0	48	21.1	49	21.1	48.4	0.401	6177
1962784	32273	5	Passive Humid	505	2017-10-04-12-19-43	0	1	x	-25	0	47.9	21.1	48.9	21	48.3	0.389	6177
1962785	32274	5	Passive Humid	505	2017-10-04-12-19-45	0	1	x	-25	0	48	21.1	49	21.1	48.4	0.401	6177
1962786	32275	5	Passive Humid	505	2017-10-04-12-19-47	0	1	x	-25	0	48	21.1	49.1	21.1	48.5	0.513	6177
1962787	32276	5	Passive Humid	505	2017-10-04-12-19-49	0	1	x	-25	0	48	21.1	49.1	21.1	48.5	0.513	6177
1962788	32277	5	Passive Humid	505	2017-10-04-12-19-51	0	1	x	-25	0	48	21.1	49.1	21.1	48.5	0.513	6177
1962789	32278	5	Passive Humid	505	2017-10-04-12-19-53	0	1	x	-25	0	48	21.1	49	21	48.4	0.401	6177
1962790	32279	5	Passive Humid	505	2017-10-04-12-19-55	0	1	x	-25	0	48	21.1	49.2	21.1	48.6	0.625	6177
1962791	32280	5	Passive Humid	505	2017-10-04-12-19-57	0	1	x	-25	0	48	21.1	49.4	21.1	48.8	0.849	6177
1962792	32281	5	Passive Humid	505	2017-10-04-12-19-59	0	1	x	-25	0	48	21.1	49.7	21.1	49.2	1.185	6177
1962793	32282	5	Passive Humid	505	2017-10-04-12-20-01	0	1	x	-25	0	48	21.1	50	21.1	49.5	1.521	6177
1962794	32283	5	Passive Humid	505	2017-10-04-12-20-03	0	1	x	-25	0	48	21.1	50.1	21.1	49.6	1.633	6177
1962795	32284	5	Passive Humid	505	2017-10-04-12-20-05	0	1	x	-25	0	48	21.1	50.1	21.1	49.6	1.633	6177
1962796	32285	5	Passive Humid	505	2017-10-04-12-20-07	0	1	x	-25	0	48	21.1	49.8	21	49.3	1.297	6177
1962797	32286	5	Passive Humid	505	2017-10-04-12-20-09	0	1	x	-25	0	48	21.1	49.7	21.1	49.2	1.185	6177
1962798	32287	5	Passive Humid	505	2017-10-04-12-20-11	0	1	x	-25	0	48	21.1	49.6	21.1	49.1	1.073	6177
1962799	32288	5	Passive Humid	505	2017-10-04-12-20-13	0	1	x	-25	0	48	21.1	49.4	21	48.8	0.849	6177
1962800	32289	5	Passive Humid	505	2017-10-04-12-20-15	0	1	x	-25	0	48	21.1	49.5	21.1	49	0.961	6177
1962801	32290	5	Passive Humid	505	2017-10-04-12-20-17	0	1	x	-25	0	48	21.1	49.4	21.1	48.8	0.849	6177
1962802	32291	5	Passive Humid	505	2017-10-04-12-20-19	0	1	x	-25	0	48	21.1	49.3	21.1	48.7	0.737	6177
1962803	32292	5	Passive Humid	505	2017-10-04-12-20-21	0	1	x	-25	0	48.1	21.2	49.2	21.1	48.6	0.525	6177
1962804	32293	5	Passive Humid	505	2017-10-04-12-20-23	0	1	x	-25	0	48	21.1	49.2	21.1	48.6	0.625	6177
1962805	32294	5	Passive Humid	505	2017-10-04-12-20-25	0	1	x	-25	0	48	21.1	49.1	21.1	48.5	0.513	6177
1962806	32295	5	Passive Humid	505	2017-10-04-12-20-27	0	1	x	-25	0	48	21.1	49	21	48.4	0.401	6177
1962807	32296	5	Passive Humid	505	2017-10-04-12-20-29	0	1	x	-25	0	48	21.1	49	21.1	48.4	0.401	6177
1962808	32297	5	Passive Humid	505	2017-10-04-12-20-31	0	1	x	-25	0	48	21.1	49	21.1	48.4	0.401	6177
1962809	32298	5	Passive Humid	505	2017-10-04-12-20-33	0	1	x	-25	0	48	21.1	48.9	21	48.3	0.289	6177
1962810	32299	5	Passive Humid	505	2017-10-04-12-20-35	0	1	x	-25	0	48	21.1	48.8	21	48.2	0.177	6177
1962811	32300	5	Passive Humid	505	2017-10-04-12-20-37	0	1	x	-25	0	48	21.1	48.9	21.1	48.3	0.289	6177
1962812	32301	5	Passive Humid	505	2017-10-04-12-20-39	0	1	x	-25	0	48	21.1	49	21.1	48.4	0.401	6177
1962813	32302	5	Passive Humid	505	2017-10-04-12-20-41	0	1	x	-25	0	48	21.1	49.1	21.1	48.5	0.513	6177
1962814	32303	5	Passive Humid	505	2017-10-04-12-20-43	0	1	x	-25	0	48	21.1	49.1	21.1	48.5	0.513	6177
1962815	32304	5	Passive Humid	505	2017-10-04-12-20-45	0	1	x	-25	0	48	21.1	49.1	21.1	48.5	0.513	6177
1962816	32305	5	Passive Humid	505	2017-10-04-12-20-47	0	1	x	-25	0	48	21.1	49.1	21.1	48.5	0.513	6177
1962817	32306	5	Passive Humid	505	2017-10-04-12-20-49	0	1	x	-25	0	48	21.1	49.1	21.1	48.5	0.513	6177
1962818	32307	5	Passive Humid	505	2017-10-04-12-20-51	0	1	x	-25	0	48	21.1	49.1	21.1	48.5	0.513	6177
1962819	32308	5	Passive Humid	505	2017-10-04-12-20-53	0	1	x	-25	0	48	21.1	49.1	21.1	48.5	0.513	6177
1962820	32309	5	Passive Humid	505	2017-10-04-12-20-55	0	1	x	-25	0	48	21.1	49.2	21.1	48.6	0.625	6177
1962821	32310	5	Passive Humid	505	2017-10-04-12-20-57	0	1	x	-25	0	48	21.1	49.2	21.1	48.6	0.625	6177
1962822	32311	5	Passive Humid	505	2017-10-04-12-20-59	0	1	x	-25	0	48	21.1	49.3	21.1	48.7	0.737	6177
1962823	32312	5	Passive Humid	505	2017-10-04-12-21-01	0	1	x	-25	0	48	21.1	49.3	21.1	48.7	0.737	6177
1962824	32313	5	Passive Humid	505	2017-10-04-12-21-03	0	1	x	-25	0	48	21.1	49.5	21.1	49	0.961	6177
1962825	32314	5	Passive Humid	505	2017-10-04-12-21-05	0	1	x	-25	0	48	21.1	49.5	21	49	0.961	6177
1962826	32315	5	Passive Humid	505	2017-10-04-12-21-07	0	1	x	-25	0	48	21.1	49.6	21.1	49.1	1.073	6177
1962827	32316	5	Passive Humid	505	2017-10-04-12-21-09	0	1	x	-25	0	48	21.1	49.5	21	49	0.961	6177
1962828	32317	5	Passive Humid	505	2017-10-04-12-21-11	0	1	x	-25	0	48	21.1	49.5	21	49	0.961	6177
1962829	32318	5	Passive Humid	505	2017-10-04-12-21-13	0	1	x	-25	0	48	21.1	49.6	21.1	49.1	1.073	6177
1962830	32319	5	Passive Humid	505	2017-10-04-12-21-15	0	1	x	-25	0	48	21.1	49.6	21.1	49.1	1.073	6177
1962831	32320	5	Passive Humid	505	2017-10-04-12-21-17	0	1	x	-25	0	48	21.1	49.5	21	49	0.961	6177
1962832	32321	5	Passive Humid	505	2017-10-04-12-21-19	0	1	x	-25	0	48	21.1	49.6	21	49.1	1.073	6177
1962833	32322	5	Passive Humid	505	2017-10-04-12-21-21	0	1	x	-25	0	48	21.1	49.6	21.1	49.1	1.073	6177
1962834	32323	5	Passive Humid	505	2017-10-04-12-21-23	0	1	x	-25	0	48	21.1	49.6	21.1	49.1	1.073	6177
1962835	32324	5	Passive Humid	505	2017-10-04-12-21-25	0	1	x	-25	0	48	21.1	49.9	21.1	49.4	1.409	6177
1962836	32325	5	Passive Humid	505	2017-10-04-12-21-27	0	1	x	-25	0	48	21.1	50	21	49.5	1.521	6177
1962837	32326	5	Passive Humid	505	2017-10-04-12-21-29	0	1	x	-25	0	48	21.1	50.1	21.1	49.6	1.633	6177
1962838	32327	5	Passive Humid	505	2017-10-04-12-21-31	0	1	x	-25	0	48	21.1	50.1	21.1	49.6	1.633	6177
1962839	32328	5	Passive Humid	505	2017-10-04-12-21-33	0	1	x	-25	0	48	21.1	50.2	21.1	49.7	1.745	6177
1962840	32329	5	Passive Humid	505	2017-10-04-12-21-35	0	1	x	-25	0	48	21.1	50.3	21.1	49.9	1.857	6177
1962841	32330	5	Passive Humid	505	2017-10-04-12-21-37	0	1	x	-25	0	48	21.1	50.3	21.1	49.9	1.857	6177
1962842	32331	5	Passive Humid	505	2017-10-04-12-21-39	0	1	x	-25	0	48	21.1	50.2	21	49.7	1.745	6177
1962843	32332	5	Passive Humid	505	2017-10-04-12-21-41	0	1	x	-25	0	48	21.1	50.1	21.1	49.6	1.633	6177
1962844	32333	5	Passive Humid	505	2017-10-04-12-21-43	0	1	x	-25	0	48	21.1	50.1	21.1	49.6	1.633	6177
1962845	32334	5	Passive Humid	505	2017-10-04-12-21-45	0	1	x	-25	0	48	21.1	50.1	21.1	49.6	1.633	6177
1962846	32335	5	Passive Humid	505	2017-10-04-12-21-47	0	1	x	-25	0	48	21.1	50.1	21.1	49.6	1.633	6177
1962847	32336	5	Passive Humid	505	2017-10-04-12-21-49	0	1	x	-25	0	48	21.1	50.2	21.1	49.7	1.745	6177
1962848	32337	5	Passive Humid	505	2017-10-04-12-21-51	0	1	x	-25	0	48	21.1	50.3	21.1	49.9	1.857	6177
1962849	32338	5	Passive Humid	505	2017-10-04-12-21-53	0	1	x	-25	0	48	21.1	50.3	21.1	49.9	1.857	6177
1962850	32339	5	Passive Humid	505	2017-10-04-12-21-55	0	1	x	-25	0	48	21.1	50.2	21.1	49.7	1.745	6177
1962851	32340	5	Passive Humid	505	2017-10-04-12-21-57	0	1	x	-25	0	48	21.1	50.1	21.1	49.6	1.633	6177
1962852	32341	5	Passive Humid	505	2017-10-04-12-21-59	0	1	x	-25	0	48	21.1	50	21.1	49.5	1.521	6177
1962853	32342	5	Passive Humid	505	2017-10-04-12-22-01	0	1	x	-25	0	48	21.1	50.1	21.1	49.6	1.633	6177
1962854	32343	5	Passive Humid	505	2017-10-04-12-22-03	0	1	x	-25	0	48	21.1	50	21	49.5	1.521	6177
1962855	32344	5	Passive Humid	505	2017-10-04-12-22-05	0	1	x	-25	0	48	21.1	50.1	21.1	49.6	1.633	6177
1962856	32345	5	Passive Humid	505	2017-10-04-12-22-07	0	1	x	-25	0	48	21.1	49.9	21	49.4	1.409	6177
1962857	32346	5	Passive Humid	505	2017-10-04-12-22-09	0	1	x	-25	0	48	21.1	49.9	21	49.4	1.409	6177
1962858	32347	5	Passive Humid	505	2017-10-04-12-22-11	0	1	x	-25	0	48	21.1	50	21.1	49.5	1.521	6177
1962859	32348	5	Passive Humid	505	2017-10-04-12-22-13	0	1	x	-25	0	48	21.1	50	21.1	49.5	1.521	6177
1962860	32349	5	Passive Humid	505	2017-10-04-12-22-15	0	1	x	-25	0	48	21.1	50	21.1	49.5	1.521	6177
1962861	32350	5	Passive Humid	505	2017-10-04-12-22-17	0	1	x	-25	0	48	21.1	49.9	21	49.4	1.409	6177
1962862	32351	5	Passive Humid	505	2017-10-04-12-22-19	0	1	x	-25	0	48	21.1	50	21.1	49.5	1.521	6177
1962863	32352	5	Passive Humid	505	2017-10-04-12-22-21	0	1	x	-25	0	48	21.1	49.9	21.1	49.4	1.409	6177
1962864	32353	5	Passive Humid	505	2017-10-04-12-22-23	0	1	x	-25	0	48	21.1	49.9	21.1	49.4	1.409	6177
1962865	32354	5	Passive Humid	505	2017-10-04-12-22-25	0	1	x	-25	0	48	21.1	49.8	21	49.3	1.297	6177
1962866	32355	5	Passive Humid	505	2017-10-04-12-22-27	0	1	x	-25	0	48	21.1	49.8	21	49.3	1.297	6177
1962867	32356	5	Passive Humid	505	2017-10-04-12-22-29	0	1	x	-25	0	48	21.1	49.7	21.1	49.2	1.185	6177
1962868	32357	5	Passive Humid	505	2017-10-04-12-22-31	0	1	x	-25	0	48	21.1	49.6	21.1	49.1	1.073	6177
1962869	32358	5	Passive Humid	505	2017-10-04-12-22-33	0	1	x	-25	0	48	21.1	49.6	21.1	49.1	1.073	6177
1962870	32359	5	Passive Humid	505	2017-10-04-12-22-35	0	1	x	-25	0	48	21.1	49.5	21.1	49	0.961	6177
1962871	32360	5	Passive Humid	505	2017-10-04-12-22-37	0	1	x	-25	0	48	21.1	49.6	21.1	49.1	1.073	6177
1962872	32361	5	Passive Humid	505	2017-10-04-12-22-39	0	1	x	-25	0	48	21.1	49.5	21	49	0.961	6177
1962873	32362	5	Passive Humid	505	2017-10-04-12-22-41	0	1	x	-25	0	48	21.1	49.6	21.1	49.1	1.073	6177
1962874	32363	5	Passive Humid	505	2017-10-04-12-22-43	0	1	x	-25	0	48	21.1	49.6	21.1	49.1	1.073	6177
1962875	32364	5	Passive Humid	505	2017-10-04-12-23-18	0	1	x	-20	0	48	21.1	50	21.1	49.5	1.521	6178
1962876	32365	5	Passive Humid	505	2017-10-04-12-23-20	0	1	x	-20	0	48	21.1	49.8	21	49.3	1.297	6178
1962877	32366	5	Passive Humid	505	2017-10-04-12-23-22	0	1	x	-20	0	48	21.1	49.7	21	49.2	1.185	6178
1962878	32367	5	Passive Humid	505	2017-10-04-12-23-24	0	1	x	-20	0	48	21.1	49.7	21	49.2	1.185	6178
1962879	32368	5	Passive Humid	505	2017-10-04-12-23-26	0	1	x	-20	0	48	21.1	49.7	21.1	49.2	1.185	6178
1962880	32369	5	Passive Humid	505	2017-10-04-12-23-28	0	1	x	-20	0	48	21.1	49.8	21	49.3	1.297	6178
1962881	32370	5	Passive Humid	505	2017-10-04-12-23-30	0	1	x	-20	0	48	21.1	49.8	21.1	49.3	1.297	6178
1962882	32371	5	Passive Humid	505	2017-10-04-12-23-32	0	1	x	-20	0	48	21.1	49.7	21.1	49.2	1.185	6178
1962883	32372	5	Passive Humid	505	2017-10-04-12-23-34	0	1	x	-20	0	48	21.1	49.6	21	49.1	1.073	6178
1962884	32373	5	Passive Humid	505	2017-10-04-12-23-36	0	1	x	-20	0	48	21.1	49.6	21	49.1	1.073	6178
1962885	32374	5	Passive Humid	505	2017-10-04-12-23-38	0	1	x	-20	0	48	21.1	49.6	21	49.1	1.073	6178
1962886	32375	5	Passive Humid	505	2017-10-04-12-23-40	0	1	x	-20	0	48	21.1	49.7	21	49.2	1.185	6178
1962887	32376	5	Passive Humid	505	2017-10-04-12-23-42	0	1	x	-20	0	48	21.1	49.6	21	49.1	1.073	6178
1962888	32377	5	Passive Humid	505	2017-10-04-12-23-44	0	1	x	-20	0	48	21.1	49.6	21.1	49.1	1.073	6178
1962889	32378	5	Passive Humid	505	2017-10-04-12-23-46	0	1	x	-20	0	48	21.1	49.6	21.1	49.1	1.073	6178
1962890	32379	5	Passive Humid	505	2017-10-04-12-23-48	0	1	x	-20	0	48	21.1	49.4	21	48.8	0.849	6178
1962891	32380	5	Passive Humid	505	2017-10-04-12-23-50	0	1	x	-20	0	48	21.1	49.5	21.1	49	0.961	6178
1962892	32381	5	Passive Humid	505	2017-10-04-12-23-52	0	1	x	-20	0	48	21.1	49.5	21	49	0.961	6178
1962893	32382	5	Passive Humid	505	2017-10-04-12-23-54	0	1	x	-20	0	48	21.1	49.5	21	49	0.961	6178
1962894	32383	5	Passive Humid	505	2017-10-04-12-23-56	0	1	x	-20	0	48	21.1	49.6	21	49.1	1.073	6178
1962895	32384	5	Passive Humid	505	2017-10-04-12-23-58	0	1	x	-20	0	48	21.1	49.6	21	49.1	1.073	6178
1962896	32385	5	Passive Humid	505	2017-10-04-12-24-00	0	1	x	-20	0	48	21.1	49.7	21	49.2	1.185	6178
1962897	32386	5	Passive Humid	505	2017-10-04-12-24-02	0	1	x	-20	0	48	21.1	50.1	21.1	49.6	1.633	6178
1962898	32387	5	Passive Humid	505	2017-10-04-12-24-04	0	1	x	-20	0	48	21.1	50.3	21	49.9	1.857	6178
1962899	32388	5	Passive Humid	505	2017-10-04-12-24-06	0	1	x	-20	0	48	21.1	50.5	21	50.1	2.082	6178
1962900	32389	5	Passive Humid	505	2017-10-04-12-24-08	0	1	x	-20	0	48	21.1	50.5	21	50.1	2.082	6178
1962901	32390	5	Passive Humid	505	2017-10-04-12-24-10	0	1	x	-20	0	48	21.1	50.5	21.1	50.1	2.082	6178
1962902	32391	5	Passive Humid	505	2017-10-04-12-24-12	0	1	x	-20	0	48	21.1	50.3	21	49.9	1.857	6178
1962903	32392	5	Passive Humid	505	2017-10-04-12-24-14	0	1	x	-20	0	48	21.1	50.1	21	49.6	1.633	6178
1962904	32393	5	Passive Humid	505	2017-10-04-12-24-16	0	1	x	-20	0	48	21.1	50.3	21.1	49.9	1.857	6178
1962905	32394	5	Passive Humid	505	2017-10-04-12-24-18	0	1	x	-20	0	48	21.1	50.1	21.1	49.6	1.633	6178
1962906	32395	5	Passive Humid	505	2017-10-04-12-24-20	0	1	x	-20	0	48	21.1	50	21.1	49.5	1.521	6178
1962907	32396	5	Passive Humid	505	2017-10-04-12-24-22	0	1	x	-20	0	48	21.1	49.9	21	49.4	1.409	6178
1962908	32397	5	Passive Humid	505	2017-10-04-12-24-24	0	1	x	-20	0	48	21.1	49.8	21	49.3	1.297	6178
1962909	32398	5	Passive Humid	505	2017-10-04-12-24-26	0	1	x	-20	0	48	21.1	49.7	21	49.2	1.185	6178
1962910	32399	5	Passive Humid	505	2017-10-04-12-24-28	0	1	x	-20	0	48	21.1	49.6	21	49.1	1.073	6178
1962911	32400	5	Passive Humid	505	2017-10-04-12-24-30	0	1	x	-20	0	48	21.1	49.6	21.1	49.1	1.073	6178
1962912	32401	5	Passive Humid	505	2017-10-04-12-24-32	0	1	x	-20	0	48	21.1	49.5	21	49	0.961	6178
1962913	32402	5	Passive Humid	505	2017-10-04-12-24-34	0	1	x	-20	0	48	21.1	49.5	21	49	0.961	6178
1962914	32403	5	Passive Humid	505	2017-10-04-12-24-36	0	1	x	-20	0	48	21.1	49.7	21.1	49.2	1.185	6178
1962915	32404	5	Passive Humid	505	2017-10-04-12-24-38	0	1	x	-20	0	48	21.1	49.8	21	49.3	1.297	6178
1962916	32405	5	Passive Humid	505	2017-10-04-12-24-40	0	1	x	-20	0	48	21.1	50	21	49.5	1.521	6178
1962917	32406	5	Passive Humid	505	2017-10-04-12-24-42	0	1	x	-20	0	48	21.1	50.3	21.1	49.9	1.857	6178
1962918	32407	5	Passive Humid	505	2017-10-04-12-24-44	0	1	x	-20	0	48	21.1	50.3	21	49.9	1.857	6178
1962919	32408	5	Passive Humid	505	2017-10-04-12-24-46	0	1	x	-20	0	48	21.1	50.5	21	50.1	2.082	6178
1962920	32409	5	Passive Humid	505	2017-10-04-12-24-48	0	1	x	-20	0	48	21.1	50.8	21	50.4	2.418	6178
1962921	32410	5	Passive Humid	505	2017-10-04-12-24-50	0	1	x	-20	0	48	21.1	51	21	50.6	2.642	6178
1962922	32411	5	Passive Humid	505	2017-10-04-12-24-52	0	1	x	-20	0	48	21.1	51.1	21	50.8	2.754	6178
1962923	32412	5	Passive Humid	505	2017-10-04-12-24-54	0	1	x	-20	0	48	21.1	51.2	21	50.9	2.866	6178
1962924	32413	5	Passive Humid	505	2017-10-04-12-24-56	0	1	x	-20	0	48	21.1	51.2	21	50.9	2.866	6178
1962925	32414	5	Passive Humid	505	2017-10-04-12-24-58	0	1	x	-20	0	48	21.1	51.2	21	50.9	2.866	6178
1962926	32415	5	Passive Humid	505	2017-10-04-12-25-00	0	1	x	-20	0	48	21.1	51.3	21	51	2.978	6178
1962927	32416	5	Passive Humid	505	2017-10-04-12-25-02	0	1	x	-20	0	48	21.1	51.2	21	50.9	2.866	6178
1962928	32417	5	Passive Humid	505	2017-10-04-12-25-04	0	1	x	-20	0	48	21.1	51.1	21	50.8	2.754	6178
1962929	32418	5	Passive Humid	505	2017-10-04-12-25-06	0	1	x	-20	0	48	21.1	51.3	21	51	2.978	6178
1962930	32419	5	Passive Humid	505	2017-10-04-12-25-08	0	1	x	-20	0	48	21.1	51.2	21	50.9	2.866	6178
1962931	32420	5	Passive Humid	505	2017-10-04-12-25-10	0	1	x	-20	0	48	21.1	51.1	21	50.8	2.754	6178
1962932	32421	5	Passive Humid	505	2017-10-04-12-25-12	0	1	x	-20	0	48	21.1	51	21	50.6	2.642	6178
1962933	32422	5	Passive Humid	505	2017-10-04-12-25-14	0	1	x	-20	0	48	21.1	50.9	21	50.5	2.53	6178
1962934	32423	5	Passive Humid	505	2017-10-04-12-25-16	0	1	x	-20	0	48	21.1	50.8	21	50.4	2.418	6178
1962935	32424	5	Passive Humid	505	2017-10-04-12-25-18	0	1	x	-20	0	48	21.1	50.7	21	50.3	2.306	6178
1962936	32425	5	Passive Humid	505	2017-10-04-12-25-20	0	1	x	-20	0	48	21.1	50.7	21	50.3	2.306	6178
1962937	32426	5	Passive Humid	505	2017-10-04-12-25-22	0	1	x	-20	0	48	21.1	50.9	21	50.5	2.53	6178
1962938	32427	5	Passive Humid	505	2017-10-04-12-25-24	0	1	x	-20	0	48	21.1	51	21	50.6	2.642	6178
1962939	32428	5	Passive Humid	505	2017-10-04-12-25-26	0	1	x	-20	0	48	21.1	51	21	50.6	2.642	6178
1962940	32429	5	Passive Humid	505	2017-10-04-12-25-28	0	1	x	-20	0	48	21.1	51	21	50.6	2.642	6178
1962941	32430	5	Passive Humid	505	2017-10-04-12-25-30	0	1	x	-20	0	48	21.1	51	21	50.6	2.642	6178
1962942	32431	5	Passive Humid	505	2017-10-04-12-25-32	0	1	x	-20	0	48	21.1	51.1	21	50.8	2.754	6178
1962943	32432	5	Passive Humid	505	2017-10-04-12-25-34	0	1	x	-20	0	48	21.1	51.2	21.1	50.9	2.866	6178
1962944	32433	5	Passive Humid	505	2017-10-04-12-25-36	0	1	x	-20	0	48	21.1	51	21	50.6	2.642	6178
1962945	32434	5	Passive Humid	505	2017-10-04-12-25-38	0	1	x	-20	0	48	21.1	51.1	21	50.8	2.754	6178
1962946	32435	5	Passive Humid	505	2017-10-04-12-25-40	0	1	x	-20	0	48	21.1	51	21	50.6	2.642	6178
1962947	32436	5	Passive Humid	505	2017-10-04-12-25-42	0	1	x	-20	0	48	21.1	50.9	21	50.5	2.53	6178
1962948	32437	5	Passive Humid	505	2017-10-04-12-25-44	0	1	x	-20	0	48	21.1	50.7	21	50.3	2.306	6178
1962949	32438	5	Passive Humid	505	2017-10-04-12-25-46	0	1	x	-20	0	48	21.1	50.7	21	50.3	2.306	6178
1962950	32439	5	Passive Humid	505	2017-10-04-12-25-48	0	1	x	-20	0	48	21.1	50.7	21	50.3	2.306	6178
1962951	32440	5	Passive Humid	505	2017-10-04-12-25-50	0	1	x	-20	0	48	21.1	50.7	21	50.3	2.306	6178
1962952	32441	5	Passive Humid	505	2017-10-04-12-25-52	0	1	x	-20	0	48	21.1	51	21	50.6	2.642	6178
1962953	32442	5	Passive Humid	505	2017-10-04-12-25-54	0	1	x	-20	0	48	21.1	51.1	21	50.8	2.754	6178
1962954	32443	5	Passive Humid	505	2017-10-04-12-25-56	0	1	x	-20	0	48	21.1	51.1	21	50.8	2.754	6178
1962955	32444	5	Passive Humid	505	2017-10-04-12-25-58	0	1	x	-20	0	48	21.1	51.1	21	50.8	2.754	6178
1962956	32445	5	Passive Humid	505	2017-10-04-12-26-00	0	1	x	-20	0	48	21.1	51.2	21	50.9	2.866	6178
1962957	32446	5	Passive Humid	505	2017-10-04-12-26-02	0	1	x	-20	0	48	21.1	51	21	50.6	2.642	6178
1962958	32447	5	Passive Humid	505	2017-10-04-12-26-04	0	1	x	-20	0	48	21.1	50.8	21	50.4	2.418	6178
1962959	32448	5	Passive Humid	505	2017-10-04-12-26-06	0	1	x	-20	0	48	21.1	50.8	21.1	50.4	2.418	6178
1962960	32449	5	Passive Humid	505	2017-10-04-12-26-08	0	1	x	-20	0	48	21.1	50.7	21	50.3	2.306	6178
1962961	32450	5	Passive Humid	505	2017-10-04-12-26-10	0	1	x	-20	0	48	21.1	50.6	21	50.2	2.194	6178
1962962	32451	5	Passive Humid	505	2017-10-04-12-26-12	0	1	x	-20	0	48	21.1	50.4	21	50	1.97	6178
1962963	32452	5	Passive Humid	505	2017-10-04-12-26-14	0	1	x	-20	0	48	21.1	50.3	21	49.9	1.857	6178
1962964	32453	5	Passive Humid	505	2017-10-04-12-26-16	0	1	x	-20	0	48	21.1	50.2	21	49.7	1.745	6178
1962965	32454	5	Passive Humid	505	2017-10-04-12-26-18	0	1	x	-20	0	48	21.1	50.2	21	49.7	1.745	6178
1962966	32455	5	Passive Humid	505	2017-10-04-12-26-20	0	1	x	-20	0	48	21.1	50	21	49.5	1.521	6178
1962967	32456	5	Passive Humid	505	2017-10-04-12-26-22	0	1	x	-20	0	48	21.1	50	21	49.5	1.521	6178
1962968	32457	5	Passive Humid	505	2017-10-04-12-26-24	0	1	x	-20	0	48	21.1	49.9	21	49.4	1.409	6178
1962969	32458	5	Passive Humid	505	2017-10-04-12-26-26	0	1	x	-20	0	48	21.1	49.8	21	49.3	1.297	6178
1962970	32459	5	Passive Humid	505	2017-10-04-12-26-28	0	1	x	-20	0	48	21.1	49.7	21	49.2	1.185	6178
1962971	32460	5	Passive Humid	505	2017-10-04-12-26-30	0	1	x	-20	0	48	21.1	49.5	21	49	0.961	6178
1962972	32461	5	Passive Humid	505	2017-10-04-12-26-32	0	1	x	-20	0	48	21.1	49.5	21	49	0.961	6178
1962973	32462	5	Passive Humid	505	2017-10-04-12-26-34	0	1	x	-20	0	48	21.1	49.4	21	48.8	0.849	6178
1962974	32463	5	Passive Humid	505	2017-10-04-12-27-06	0	1	x	-15	0	48	21.1	50	21	49.5	1.521	6179
1962975	32464	5	Passive Humid	505	2017-10-04-12-27-08	0	1	x	-15	0	48	21.1	50	21	49.5	1.521	6179
1962976	32465	5	Passive Humid	505	2017-10-04-12-27-10	0	1	x	-15	0	48	21.1	50.1	21	49.6	1.633	6179
1962977	32466	5	Passive Humid	505	2017-10-04-12-27-12	0	1	x	-15	0	48	21.1	50.2	21	49.7	1.745	6179
1962978	32467	5	Passive Humid	505	2017-10-04-12-27-14	0	1	x	-15	0	48	21.1	50.4	21	50	1.97	6179
1962979	32468	5	Passive Humid	505	2017-10-04-12-27-16	0	1	x	-15	0	48	21.1	50.4	21	50	1.97	6179
1962980	32469	5	Passive Humid	505	2017-10-04-12-27-18	0	1	x	-15	0	48	21.1	50.3	21	49.9	1.857	6179
1962981	32470	5	Passive Humid	505	2017-10-04-12-27-20	0	1	x	-15	0	48	21.1	50.3	21	49.9	1.857	6179
1962982	32471	5	Passive Humid	505	2017-10-04-12-27-22	0	1	x	-15	0	48	21.1	50.4	21	50	1.97	6179
1962983	32472	5	Passive Humid	505	2017-10-04-12-27-24	0	1	x	-15	0	48	21.1	50.5	21	50.1	2.082	6179
1962984	32473	5	Passive Humid	505	2017-10-04-12-27-26	0	1	x	-15	0	48	21.1	50.8	21	50.4	2.418	6179
1962985	32474	5	Passive Humid	505	2017-10-04-12-27-28	0	1	x	-15	0	48	21.1	51.3	21	51	2.978	6179
1962986	32475	5	Passive Humid	505	2017-10-04-12-27-30	0	1	x	-15	0	48	21.1	51.7	21	51.4	3.426	6179
1962987	32476	5	Passive Humid	505	2017-10-04-12-27-32	0	1	x	-15	0	48	21.1	51.9	21	51.7	3.65	6179
1962988	32477	5	Passive Humid	505	2017-10-04-12-27-34	0	1	x	-15	0	48	21.1	52.2	21	52	3.986	6179
1962989	32478	5	Passive Humid	505	2017-10-04-12-27-36	0	1	x	-15	0	48	21.1	52	21	51.8	3.762	6179
1962990	32479	5	Passive Humid	505	2017-10-04-12-27-38	0	1	x	-15	0	48	21.1	51.9	21	51.7	3.65	6179
1962991	32480	5	Passive Humid	505	2017-10-04-12-27-40	0	1	x	-15	0	48	21.1	52	21	51.8	3.762	6179
1962992	32481	5	Passive Humid	505	2017-10-04-12-27-42	0	1	x	-15	0	48	21.1	52.1	21	51.9	3.874	6179
1962993	32482	5	Passive Humid	505	2017-10-04-12-27-44	0	1	x	-15	0	48	21.1	52.3	21	52.1	4.099	6179
1962994	32483	5	Passive Humid	505	2017-10-04-12-27-46	0	1	x	-15	0	48	21.1	52.6	21	52.4	4.435	6179
1962995	32484	5	Passive Humid	505	2017-10-04-12-27-48	0	1	x	-15	0	48	21.1	52.7	21	52.5	4.547	6179
1962996	32485	5	Passive Humid	505	2017-10-04-12-27-50	0	1	x	-15	0	48	21.1	52.9	21	52.8	4.771	6179
1962997	32486	5	Passive Humid	505	2017-10-04-12-27-52	0	1	x	-15	0	48	21.1	53.4	21	53.3	5.331	6179
1962998	32487	5	Passive Humid	505	2017-10-04-12-27-54	0	1	x	-15	0	48	21.1	53.5	21	53.4	5.443	6179
1962999	32488	5	Passive Humid	505	2017-10-04-12-27-56	0	1	x	-15	0	48	21.1	53.4	21	53.3	5.331	6179
1963000	32489	5	Passive Humid	505	2017-10-04-12-27-58	0	1	x	-15	0	48	21.1	53.1	21	53	4.995	6179
1963001	32490	5	Passive Humid	505	2017-10-04-12-28-00	0	1	x	-15	0	48	21.1	52.8	21	52.7	4.659	6179
1963002	32491	5	Passive Humid	505	2017-10-04-12-28-02	0	1	x	-15	0	48	21.1	52.5	21	52.3	4.323	6179
1963003	32492	5	Passive Humid	505	2017-10-04-12-28-05	0	1	x	-15	0	48	21.1	52.3	21	52.1	4.099	6179
1963004	32493	5	Passive Humid	505	2017-10-04-12-28-07	0	1	x	-15	0	48	21.1	52	21	51.8	3.762	6179
1963005	32494	5	Passive Humid	505	2017-10-04-12-28-09	0	1	x	-15	0	48	21.1	52	21	51.8	3.762	6179
1963006	32495	5	Passive Humid	505	2017-10-04-12-28-11	0	1	x	-15	0	48	21.1	52	21	51.8	3.762	6179
1963007	32496	5	Passive Humid	505	2017-10-04-12-28-13	0	1	x	-15	0	48	21.1	52.1	21	51.9	3.874	6179
1963008	32497	5	Passive Humid	505	2017-10-04-12-28-15	0	1	x	-15	0	48	21.1	52.1	21	51.9	3.874	6179
1963009	32498	5	Passive Humid	505	2017-10-04-12-28-17	0	1	x	-15	0	48	21.1	52	21	51.8	3.762	6179
1963010	32499	5	Passive Humid	505	2017-10-04-12-28-19	0	1	x	-15	0	48	21.1	52	21	51.8	3.762	6179
1963011	32500	5	Passive Humid	505	2017-10-04-12-28-21	0	1	x	-15	0	48	21.1	51.7	21	51.4	3.426	6179
1963012	32501	5	Passive Humid	505	2017-10-04-12-28-23	0	1	x	-15	0	48	21.1	51.4	21	51.1	3.09	6179
1963013	32502	5	Passive Humid	505	2017-10-04-12-28-25	0	1	x	-15	0	48	21.1	51.3	21	51	2.978	6179
1963014	32503	5	Passive Humid	505	2017-10-04-12-28-27	0	1	x	-15	0	48	21.1	51.3	21	51	2.978	6179
1963015	32504	5	Passive Humid	505	2017-10-04-12-28-29	0	1	x	-15	0	48	21.1	51.2	21	50.9	2.866	6179
1963016	32505	5	Passive Humid	505	2017-10-04-12-28-31	0	1	x	-15	0	48	21.1	51.1	21	50.8	2.754	6179
1963017	32506	5	Passive Humid	505	2017-10-04-12-28-33	0	1	x	-15	0	48	21.1	51	21	50.6	2.642	6179
1963018	32507	5	Passive Humid	505	2017-10-04-12-28-35	0	1	x	-15	0	48	21.1	50.9	21	50.5	2.53	6179
1963019	32508	5	Passive Humid	505	2017-10-04-12-28-37	0	1	x	-15	0	48	21.1	50.8	21	50.4	2.418	6179
1963020	32509	5	Passive Humid	505	2017-10-04-12-28-39	0	1	x	-15	0	48	21.1	51	21	50.6	2.642	6179
1963021	32510	5	Passive Humid	505	2017-10-04-12-28-41	0	1	x	-15	0	48	21.1	51.1	21	50.8	2.754	6179
1963022	32511	5	Passive Humid	505	2017-10-04-12-28-43	0	1	x	-15	0	48	21.1	51.3	21	51	2.978	6179
1963023	32512	5	Passive Humid	505	2017-10-04-12-28-45	0	1	x	-15	0	48	21.1	51.4	21	51.1	3.09	6179
1963024	32513	5	Passive Humid	505	2017-10-04-12-28-47	0	1	x	-15	0	48	21.1	51.3	21	51	2.978	6179
1963025	32514	5	Passive Humid	505	2017-10-04-12-28-49	0	1	x	-15	0	48	21.1	51.4	21	51.1	3.09	6179
1963026	32515	5	Passive Humid	505	2017-10-04-12-28-51	0	1	x	-15	0	48	21.1	51.6	21	51.3	3.314	6179
1963027	32516	5	Passive Humid	505	2017-10-04-12-28-53	0	1	x	-15	0	48	21.1	51.7	21	51.4	3.426	6179
1963028	32517	5	Passive Humid	505	2017-10-04-12-28-55	0	1	x	-15	0	48	21.1	51.9	21	51.7	3.65	6179
1963029	32518	5	Passive Humid	505	2017-10-04-12-28-57	0	1	x	-15	0	48	21.1	52	21	51.8	3.762	6179
1963030	32519	5	Passive Humid	505	2017-10-04-12-28-59	0	1	x	-15	0	48	21.1	52.1	21	51.9	3.874	6179
1963031	32520	5	Passive Humid	505	2017-10-04-12-29-01	0	1	x	-15	0	48	21.1	52.1	21	51.9	3.874	6179
1963032	32521	5	Passive Humid	505	2017-10-04-12-29-03	0	1	x	-15	0	48	21.1	52.1	21	51.9	3.874	6179
1963033	32522	5	Passive Humid	505	2017-10-04-12-29-05	0	1	x	-15	0	48	21.1	52.1	21	51.9	3.874	6179
1963034	32523	5	Passive Humid	505	2017-10-04-12-29-07	0	1	x	-15	0	48	21.1	52.3	21	52.1	4.099	6179
1963035	32524	5	Passive Humid	505	2017-10-04-12-29-09	0	1	x	-15	0	48	21.1	52.4	21	52.2	4.211	6179
1963036	32525	5	Passive Humid	505	2017-10-04-12-29-11	0	1	x	-15	0	48.1	21.1	52.3	21	52.1	3.999	6179
1963037	32526	5	Passive Humid	505	2017-10-04-12-29-13	0	1	x	-15	0	48.1	21.1	52.4	21	52.2	4.111	6179
1963038	32527	5	Passive Humid	505	2017-10-04-12-29-15	0	1	x	-15	0	48.1	21.1	52.4	21	52.2	4.111	6179
1963039	32528	5	Passive Humid	505	2017-10-04-12-29-17	0	1	x	-15	0	48.1	21.1	52.2	21	52	3.886	6179
1963040	32529	5	Passive Humid	505	2017-10-04-12-29-19	0	1	x	-15	0	48.1	21.1	52.2	21	52	3.886	6179
1963041	32530	5	Passive Humid	505	2017-10-04-12-29-21	0	1	x	-15	0	48	21.1	52.3	21	52.1	4.099	6179
1963042	32531	5	Passive Humid	505	2017-10-04-12-29-23	0	1	x	-15	0	48	21.1	52.4	21	52.2	4.211	6179
1963043	32532	5	Passive Humid	505	2017-10-04-12-29-25	0	1	x	-15	0	48	21.1	52.2	21	52	3.986	6179
1963044	32533	5	Passive Humid	505	2017-10-04-12-29-27	0	1	x	-15	0	48	21.1	52.1	21	51.9	3.874	6179
1963045	32534	5	Passive Humid	505	2017-10-04-12-29-29	0	1	x	-15	0	48	21.1	52	21	51.8	3.762	6179
1963046	32535	5	Passive Humid	505	2017-10-04-12-29-31	0	1	x	-15	0	48.1	21.1	52	21	51.8	3.662	6179
1963047	32536	5	Passive Humid	505	2017-10-04-12-29-33	0	1	x	-15	0	48.1	21.1	52.1	21	51.9	3.774	6179
1963048	32537	5	Passive Humid	505	2017-10-04-12-29-35	0	1	x	-15	0	48.1	21.1	52.2	21	52	3.886	6179
1963049	32538	5	Passive Humid	505	2017-10-04-12-29-37	0	1	x	-15	0	48.1	21.1	52.2	21	52	3.886	6179
1963050	32539	5	Passive Humid	505	2017-10-04-12-29-39	0	1	x	-15	0	48.1	21.1	52.1	21.1	51.9	3.774	6179
1963051	32540	5	Passive Humid	505	2017-10-04-12-29-41	0	1	x	-15	0	48.1	21.1	51.9	21	51.7	3.55	6179
1963052	32541	5	Passive Humid	505	2017-10-04-12-29-43	0	1	x	-15	0	48	21.1	51.9	21	51.7	3.65	6179
1963053	32542	5	Passive Humid	505	2017-10-04-12-29-45	0	1	x	-15	0	48.1	21.1	51.9	21	51.7	3.55	6179
1963054	32543	5	Passive Humid	505	2017-10-04-12-29-47	0	1	x	-15	0	48.1	21.1	51.9	21	51.7	3.55	6179
1963055	32544	5	Passive Humid	505	2017-10-04-12-29-49	0	1	x	-15	0	48.1	21.1	51.9	21	51.7	3.55	6179
1963056	32545	5	Passive Humid	505	2017-10-04-12-29-51	0	1	x	-15	0	48.1	21.1	51.9	21	51.7	3.55	6179
1963057	32546	5	Passive Humid	505	2017-10-04-12-29-53	0	1	x	-15	0	48	21.1	52.1	21	51.9	3.874	6179
1963058	32547	5	Passive Humid	505	2017-10-04-12-29-55	0	1	x	-15	0	48.1	21.1	52	21	51.8	3.662	6179
1963059	32548	5	Passive Humid	505	2017-10-04-12-29-57	0	1	x	-15	0	48.1	21.1	51.8	21	51.5	3.438	6179
1963060	32549	5	Passive Humid	505	2017-10-04-12-29-59	0	1	x	-15	0	48.1	21.1	51.6	21	51.3	3.214	6179
1963061	32550	5	Passive Humid	505	2017-10-04-12-30-01	0	1	x	-15	0	48.1	21.1	51.5	21	51.2	3.102	6179
1963062	32551	5	Passive Humid	505	2017-10-04-12-30-03	0	1	x	-15	0	48.1	21.1	51.3	21	51	2.878	6179
1963063	32552	5	Passive Humid	505	2017-10-04-12-30-05	0	1	x	-15	0	48.1	21.1	51.1	21	50.8	2.654	6179
1963064	32553	5	Passive Humid	505	2017-10-04-12-30-07	0	1	x	-15	0	48.1	21.1	50.9	21	50.5	2.43	6179
1963065	32554	5	Passive Humid	505	2017-10-04-12-30-09	0	1	x	-15	0	48.1	21.1	50.8	21	50.4	2.318	6179
1963066	32555	5	Passive Humid	505	2017-10-04-12-30-11	0	1	x	-15	0	48.1	21.1	50.7	21	50.3	2.206	6179
1963067	32556	5	Passive Humid	505	2017-10-04-12-30-13	0	1	x	-15	0	48.1	21.1	50.5	21	50.1	1.982	6179
1963068	32557	5	Passive Humid	505	2017-10-04-12-30-15	0	1	x	-15	0	48.1	21.1	50.4	21	50	1.87	6179
1963069	32558	5	Passive Humid	505	2017-10-04-12-30-17	0	1	x	-15	0	48.1	21.1	50.3	21	49.9	1.757	6179
1963070	32559	5	Passive Humid	505	2017-10-04-12-30-19	0	1	x	-15	0	48.1	21.1	50.1	21	49.6	1.533	6179
1963071	32560	5	Passive Humid	505	2017-10-04-12-30-21	0	1	x	-15	0	48.1	21.1	50	21	49.5	1.421	6179
1963072	32561	5	Passive Humid	505	2017-10-04-12-30-23	0	1	x	-15	0	48.1	21.1	50	21	49.5	1.421	6179
1963073	32562	5	Passive Humid	505	2017-10-04-12-30-25	0	1	x	-15	0	48.1	21.1	50.1	21	49.6	1.533	6179
1963074	32563	5	Passive Humid	505	2017-10-04-12-30-57	0	1	x	-10	0	48.1	21.1	52	21	51.8	3.662	6180
1963075	32564	5	Passive Humid	505	2017-10-04-12-30-59	0	1	x	-10	0	48.1	21.1	52.1	21	51.9	3.774	6180
1963076	32565	5	Passive Humid	505	2017-10-04-12-31-01	0	1	x	-10	0	48.1	21.1	51.9	21	51.7	3.55	6180
1963077	32566	5	Passive Humid	505	2017-10-04-12-31-03	0	1	x	-10	0	48.1	21.1	52.1	21	51.9	3.774	6180
1963078	32567	5	Passive Humid	505	2017-10-04-12-31-05	0	1	x	-10	0	48.1	21.1	52.4	21	52.2	4.111	6180
1963079	32568	5	Passive Humid	505	2017-10-04-12-31-07	0	1	x	-10	0	48.1	21.1	52.8	21	52.7	4.559	6180
1963080	32569	5	Passive Humid	505	2017-10-04-12-31-09	0	1	x	-10	0	48.1	21.1	53.2	21	53.1	5.007	6180
1963081	32570	5	Passive Humid	505	2017-10-04-12-31-11	0	1	x	-10	0	48.1	21.1	53.6	21	53.6	5.455	6180
1963082	32571	5	Passive Humid	505	2017-10-04-12-31-13	0	1	x	-10	0	48.1	21.1	53.9	21	53.9	5.791	6180
1963083	32572	5	Passive Humid	505	2017-10-04-12-31-15	0	1	x	-10	0	48.1	21.1	54.2	21	54.2	6.128	6180
1963084	32573	5	Passive Humid	505	2017-10-04-12-31-17	0	1	x	-10	0	48.1	21.1	54.5	21	54.6	6.464	6180
1963085	32574	5	Passive Humid	505	2017-10-04-12-31-19	0	1	x	-10	0	48.1	21.1	54.7	21	54.8	6.688	6180
1963086	32575	5	Passive Humid	505	2017-10-04-12-31-21	0	1	x	-10	0	48.1	21.1	54.9	21	55	6.912	6180
1963087	32576	5	Passive Humid	505	2017-10-04-12-31-23	0	1	x	-10	0	48.1	21.1	55	21	55.1	7.024	6180
1963088	32577	5	Passive Humid	505	2017-10-04-12-31-25	0	1	x	-10	0	48.1	21.1	54.8	21	54.9	6.8	6180
1963089	32578	5	Passive Humid	505	2017-10-04-12-31-27	0	1	x	-10	0	48.1	21.1	54.7	21	54.8	6.688	6180
1963090	32579	5	Passive Humid	505	2017-10-04-12-31-29	0	1	x	-10	0	48.1	21.1	54.5	21	54.6	6.464	6180
1963091	32580	5	Passive Humid	505	2017-10-04-12-31-31	0	1	x	-10	0	48.1	21.1	54.5	21	54.6	6.464	6180
1963092	32581	5	Passive Humid	505	2017-10-04-12-31-33	0	1	x	-10	0	48.1	21.1	54.4	21	54.5	6.352	6180
1963093	32582	5	Passive Humid	505	2017-10-04-12-31-35	0	1	x	-10	0	48.1	21.1	54.5	21	54.6	6.464	6180
1963094	32583	5	Passive Humid	505	2017-10-04-12-31-37	0	1	x	-10	0	48.1	21.1	54.3	21	54.3	6.24	6180
1963095	32584	5	Passive Humid	505	2017-10-04-12-31-39	0	1	x	-10	0	48.1	21.1	54.4	21.1	54.5	6.352	6180
1963096	32585	5	Passive Humid	505	2017-10-04-12-31-41	0	1	x	-10	0	48.1	21.1	54.1	21	54.1	6.016	6180
1963097	32586	5	Passive Humid	505	2017-10-04-12-31-43	0	1	x	-10	0	48.1	21.1	53.7	21	53.7	5.567	6180
1963098	32587	5	Passive Humid	505	2017-10-04-12-31-45	0	1	x	-10	0	48.1	21.1	53.4	21	53.3	5.231	6180
1963099	32588	5	Passive Humid	505	2017-10-04-12-31-47	0	1	x	-10	0	48.1	21.1	53	21	52.9	4.783	6180
1963100	32589	5	Passive Humid	505	2017-10-04-12-31-49	0	1	x	-10	0	48.1	21.1	52.7	21	52.5	4.447	6180
1963101	32590	5	Passive Humid	505	2017-10-04-12-31-51	0	1	x	-10	0	48.1	21.1	52.5	21	52.3	4.223	6180
1963102	32591	5	Passive Humid	505	2017-10-04-12-31-53	0	1	x	-10	0	48.1	21.1	52.5	21	52.3	4.223	6180
1963103	32592	5	Passive Humid	505	2017-10-04-12-31-55	0	1	x	-10	0	48.1	21.1	52.8	21	52.7	4.559	6180
1963104	32593	5	Passive Humid	505	2017-10-04-12-31-57	0	1	x	-10	0	48.1	21.1	52.8	21	52.7	4.559	6180
1963105	32594	5	Passive Humid	505	2017-10-04-12-31-59	0	1	x	-10	0	48.1	21.1	52.8	21	52.7	4.559	6180
1963106	32595	5	Passive Humid	505	2017-10-04-12-32-01	0	1	x	-10	0	48.1	21.1	53.1	21	53	4.895	6180
1963107	32596	5	Passive Humid	505	2017-10-04-12-32-03	0	1	x	-10	0	48.1	21.1	53.2	21	53.1	5.007	6180
1963108	32597	5	Passive Humid	505	2017-10-04-12-32-05	0	1	x	-10	0	48.1	21.1	53.5	21	53.4	5.343	6180
1963109	32598	5	Passive Humid	505	2017-10-04-12-32-07	0	1	x	-10	0	48.1	21.1	53.7	21	53.7	5.567	6180
1963110	32599	5	Passive Humid	505	2017-10-04-12-32-09	0	1	x	-10	0	48.1	21.1	53.6	21	53.6	5.455	6180
1963111	32600	5	Passive Humid	505	2017-10-04-12-32-11	0	1	x	-10	0	48.1	21.1	53.5	21	53.4	5.343	6180
1963112	32601	5	Passive Humid	505	2017-10-04-12-32-13	0	1	x	-10	0	48.1	21.1	53.9	21	53.9	5.791	6180
1963113	32602	5	Passive Humid	505	2017-10-04-12-32-15	0	1	x	-10	0	48.1	21.1	54.3	21	54.3	6.24	6180
1963114	32603	5	Passive Humid	505	2017-10-04-12-32-17	0	1	x	-10	0	48.1	21.1	54.5	21	54.6	6.464	6180
1963115	32604	5	Passive Humid	505	2017-10-04-12-32-19	0	1	x	-10	0	48.1	21.1	54.7	21	54.8	6.688	6180
1963116	32605	5	Passive Humid	505	2017-10-04-12-32-21	0	1	x	-10	0	48.1	21.1	54.5	21	54.6	6.464	6180
1963117	32606	5	Passive Humid	505	2017-10-04-12-32-23	0	1	x	-10	0	48.2	21.1	54.3	21	54.3	6.14	6180
1963118	32607	5	Passive Humid	505	2017-10-04-12-32-25	0	1	x	-10	0	48.2	21.1	54.2	21	54.2	6.028	6180
1963119	32608	5	Passive Humid	505	2017-10-04-12-32-27	0	1	x	-10	0	48.2	21.1	54.2	21	54.2	6.028	6180
1963120	32609	5	Passive Humid	505	2017-10-04-12-32-29	0	1	x	-10	0	48.2	21.1	54.4	21	54.5	6.252	6180
1963121	32610	5	Passive Humid	505	2017-10-04-12-32-31	0	1	x	-10	0	48.2	21.1	54.3	21	54.3	6.14	6180
1963122	32611	5	Passive Humid	505	2017-10-04-12-32-33	0	1	x	-10	0	48.2	21.1	54.2	21	54.2	6.028	6180
1963123	32612	5	Passive Humid	505	2017-10-04-12-32-35	0	1	x	-10	0	48.2	21.1	53.9	21	53.9	5.691	6180
1963124	32613	5	Passive Humid	505	2017-10-04-12-32-37	0	1	x	-10	0	48.2	21.1	53.7	21	53.7	5.467	6180
1963125	32614	5	Passive Humid	505	2017-10-04-12-32-39	0	1	x	-10	0	48.2	21.1	53.6	21	53.6	5.355	6180
1963126	32615	5	Passive Humid	505	2017-10-04-12-32-41	0	1	x	-10	0	48.2	21.1	53.7	21	53.7	5.467	6180
1963127	32616	5	Passive Humid	505	2017-10-04-12-32-43	0	1	x	-10	0	48.2	21.1	53.6	21	53.6	5.355	6180
1963128	32617	5	Passive Humid	505	2017-10-04-12-32-45	0	1	x	-10	0	48.2	21.1	53.6	21	53.6	5.355	6180
1963129	32618	5	Passive Humid	505	2017-10-04-12-32-47	0	1	x	-10	0	48.2	21.1	53.4	21	53.3	5.131	6180
1963130	32619	5	Passive Humid	505	2017-10-04-12-32-49	0	1	x	-10	0	48.2	21.1	53.3	21	53.2	5.019	6180
1963131	32620	5	Passive Humid	505	2017-10-04-12-32-51	0	1	x	-10	0	48.2	21.1	53	21	52.9	4.683	6180
1963132	32621	5	Passive Humid	505	2017-10-04-12-32-53	0	1	x	-10	0	48.2	21.1	52.7	21	52.5	4.347	6180
1963133	32622	5	Passive Humid	505	2017-10-04-12-32-55	0	1	x	-10	0	48.2	21.1	52.4	21	52.2	4.011	6180
1963134	32623	5	Passive Humid	505	2017-10-04-12-32-57	0	1	x	-10	0	48.2	21.1	52.2	21	52	3.786	6180
1963135	32624	5	Passive Humid	505	2017-10-04-12-32-59	0	1	x	-10	0	48.2	21.1	52.1	21	51.9	3.674	6180
1963136	32625	5	Passive Humid	505	2017-10-04-12-33-01	0	1	x	-10	0	48.2	21.1	52	21	51.8	3.562	6180
1963137	32626	5	Passive Humid	505	2017-10-04-12-33-03	0	1	x	-10	0	48.2	21.1	51.9	21	51.7	3.45	6180
1963138	32627	5	Passive Humid	505	2017-10-04-12-33-05	0	1	x	-10	0	48.2	21.1	51.9	21	51.7	3.45	6180
1963139	32628	5	Passive Humid	505	2017-10-04-12-33-07	0	1	x	-10	0	48.2	21.1	52	21	51.8	3.562	6180
1963140	32629	5	Passive Humid	505	2017-10-04-12-33-09	0	1	x	-10	0	48.2	21.1	52.1	21	51.9	3.674	6180
1963141	32630	5	Passive Humid	505	2017-10-04-12-33-11	0	1	x	-10	0	48.2	21.1	52.3	21	52.1	3.899	6180
1963142	32631	5	Passive Humid	505	2017-10-04-12-33-13	0	1	x	-10	0	48.2	21.1	52.3	21	52.1	3.899	6180
1963143	32632	5	Passive Humid	505	2017-10-04-12-33-15	0	1	x	-10	0	48.2	21.1	52.6	21	52.4	4.235	6180
1963144	32633	5	Passive Humid	505	2017-10-04-12-33-18	0	1	x	-10	0	48.2	21.1	52.5	21	52.3	4.123	6180
1963145	32634	5	Passive Humid	505	2017-10-04-12-33-20	0	1	x	-10	0	48.2	21.1	52.3	21	52.1	3.899	6180
1963146	32635	5	Passive Humid	505	2017-10-04-12-33-22	0	1	x	-10	0	48.2	21.1	52.4	21	52.2	4.011	6180
1963147	32636	5	Passive Humid	505	2017-10-04-12-33-24	0	1	x	-10	0	48.2	21.1	52.7	21	52.5	4.347	6180
1963148	32637	5	Passive Humid	505	2017-10-04-12-33-26	0	1	x	-10	0	48.2	21.1	52.8	21	52.7	4.459	6180
1963149	32638	5	Passive Humid	505	2017-10-04-12-33-28	0	1	x	-10	0	48.2	21.1	52.7	21	52.5	4.347	6180
1963150	32639	5	Passive Humid	505	2017-10-04-12-33-30	0	1	x	-10	0	48.2	21.1	52.6	21	52.4	4.235	6180
1963151	32640	5	Passive Humid	505	2017-10-04-12-33-32	0	1	x	-10	0	48.2	21.1	52.6	21	52.4	4.235	6180
1963152	32641	5	Passive Humid	505	2017-10-04-12-33-34	0	1	x	-10	0	48.2	21.1	52.6	21	52.4	4.235	6180
1963153	32642	5	Passive Humid	505	2017-10-04-12-33-36	0	1	x	-10	0	48.2	21.1	52.4	21	52.2	4.011	6180
1963154	32643	5	Passive Humid	505	2017-10-04-12-33-38	0	1	x	-10	0	48.2	21.1	52.3	21	52.1	3.899	6180
1963155	32644	5	Passive Humid	505	2017-10-04-12-33-40	0	1	x	-10	0	48.2	21.1	52.1	21	51.9	3.674	6180
1963156	32645	5	Passive Humid	505	2017-10-04-12-33-42	0	1	x	-10	0	48.2	21.1	52.1	21	51.9	3.674	6180
1963157	32646	5	Passive Humid	505	2017-10-04-12-33-44	0	1	x	-10	0	48.2	21.1	52.1	21	51.9	3.674	6180
1963158	32647	5	Passive Humid	505	2017-10-04-12-33-46	0	1	x	-10	0	48.2	21.1	52.1	21	51.9	3.674	6180
1963159	32648	5	Passive Humid	505	2017-10-04-12-33-48	0	1	x	-10	0	48.2	21.1	52	21	51.8	3.562	6180
1963160	32649	5	Passive Humid	505	2017-10-04-12-33-50	0	1	x	-10	0	48.2	21.1	51.8	21	51.5	3.338	6180
1963161	32650	5	Passive Humid	505	2017-10-04-12-33-52	0	1	x	-10	0	48.2	21.1	51.6	21	51.3	3.114	6180
1963162	32651	5	Passive Humid	505	2017-10-04-12-33-54	0	1	x	-10	0	48.2	21.1	51.5	21	51.2	3.002	6180
1963163	32652	5	Passive Humid	505	2017-10-04-12-33-56	0	1	x	-10	0	48.2	21.1	51.4	21	51.1	2.89	6180
1963164	32653	5	Passive Humid	505	2017-10-04-12-33-58	0	1	x	-10	0	48.2	21.1	51.3	21	51	2.778	6180
1963165	32654	5	Passive Humid	505	2017-10-04-12-34-00	0	1	x	-10	0	48.2	21.1	51.4	21	51.1	2.89	6180
1963166	32655	5	Passive Humid	505	2017-10-04-12-34-02	0	1	x	-10	0	48.2	21.1	51.4	21	51.1	2.89	6180
1963167	32656	5	Passive Humid	505	2017-10-04-12-34-04	0	1	x	-10	0	48.2	21.1	51.6	21	51.3	3.114	6180
1963168	32657	5	Passive Humid	505	2017-10-04-12-34-06	0	1	x	-10	0	48.2	21.1	51.7	21	51.4	3.226	6180
1963169	32658	5	Passive Humid	505	2017-10-04-12-34-08	0	1	x	-10	0	48.2	21.1	51.5	21	51.2	3.002	6180
1963170	32659	5	Passive Humid	505	2017-10-04-12-34-10	0	1	x	-10	0	48.2	21.1	51.4	21	51.1	2.89	6180
1963171	32660	5	Passive Humid	505	2017-10-04-12-34-12	0	1	x	-10	0	48.2	21.1	51.4	21	51.1	2.89	6180
1963172	32661	5	Passive Humid	505	2017-10-04-12-34-14	0	1	x	-10	0	48.2	21.1	51.5	21	51.2	3.002	6180
1963173	32662	5	Passive Humid	505	2017-10-04-12-34-16	0	1	x	-10	0	48.2	21.1	51.4	21	51.1	2.89	6180
1963174	32663	5	Passive Humid	505	2017-10-04-12-34-48	0	1	x	-5	0	48.2	21.1	51.7	21	51.4	3.226	6181
1963175	32664	5	Passive Humid	505	2017-10-04-12-34-50	0	1	x	-5	0	48.2	21.1	51.6	21	51.3	3.114	6181
1963176	32665	5	Passive Humid	505	2017-10-04-12-34-52	0	1	x	-5	0	48.2	21.1	51.5	21	51.2	3.002	6181
1963177	32666	5	Passive Humid	505	2017-10-04-12-34-54	0	1	x	-5	0	48.2	21.1	51.3	21	51	2.778	6181
1963178	32667	5	Passive Humid	505	2017-10-04-12-34-56	0	1	x	-5	0	48.2	21.1	51.3	21	51	2.778	6181
1963179	32668	5	Passive Humid	505	2017-10-04-12-34-58	0	1	x	-5	0	48.2	21.1	51.3	21	51	2.778	6181
1963180	32669	5	Passive Humid	505	2017-10-04-12-35-00	0	1	x	-5	0	48.2	21.1	51.2	21	50.9	2.666	6181
1963181	32670	5	Passive Humid	505	2017-10-04-12-35-02	0	1	x	-5	0	48.2	21.1	51.1	21	50.8	2.554	6181
1963182	32671	5	Passive Humid	505	2017-10-04-12-35-04	0	1	x	-5	0	48.2	21.1	51	21	50.6	2.442	6181
1963183	32672	5	Passive Humid	505	2017-10-04-12-35-06	0	1	x	-5	0	48.2	21.1	50.9	21	50.5	2.33	6181
1963184	32673	5	Passive Humid	505	2017-10-04-12-35-08	0	1	x	-5	0	48.2	21.1	50.8	21	50.4	2.218	6181
1963185	32674	5	Passive Humid	505	2017-10-04-12-35-10	0	1	x	-5	0	48.2	21.1	50.7	21	50.3	2.106	6181
1963186	32675	5	Passive Humid	505	2017-10-04-12-35-12	0	1	x	-5	0	48.3	21.1	50.7	21	50.3	2.006	6181
1963187	32676	5	Passive Humid	505	2017-10-04-12-35-14	0	1	x	-5	0	48.2	21.1	50.7	21	50.3	2.106	6181
1963188	32677	5	Passive Humid	505	2017-10-04-12-35-16	0	1	x	-5	0	48.2	21.1	50.7	21	50.3	2.106	6181
1963189	32678	5	Passive Humid	505	2017-10-04-12-35-18	0	1	x	-5	0	48.2	21.1	50.6	21	50.2	1.994	6181
1963190	32679	5	Passive Humid	505	2017-10-04-12-35-20	0	1	x	-5	0	48.2	21.1	50.6	21	50.2	1.994	6181
1963191	32680	5	Passive Humid	505	2017-10-04-12-35-22	0	1	x	-5	0	48.2	21.1	50.5	21	50.1	1.882	6181
1963192	32681	5	Passive Humid	505	2017-10-04-12-35-24	0	1	x	-5	0	48.2	21.1	50.5	21	50.1	1.882	6181
1963193	32682	5	Passive Humid	505	2017-10-04-12-35-26	0	1	x	-5	0	48.2	21.1	50.5	21	50.1	1.882	6181
1963194	32683	5	Passive Humid	505	2017-10-04-12-35-28	0	1	x	-5	0	48.2	21.1	50.4	21	50	1.77	6181
1963195	32684	5	Passive Humid	505	2017-10-04-12-35-30	0	1	x	-5	0	48.2	21.1	50.4	21	50	1.77	6181
1963196	32685	5	Passive Humid	505	2017-10-04-12-35-32	0	1	x	-5	0	48.2	21.1	50.4	21	50	1.77	6181
1963197	32686	5	Passive Humid	505	2017-10-04-12-35-34	0	1	x	-5	0	48.2	21.1	50.4	21	50	1.77	6181
1963198	32687	5	Passive Humid	505	2017-10-04-12-35-36	0	1	x	-5	0	48.2	21.1	50.4	21	50	1.77	6181
1963199	32688	5	Passive Humid	505	2017-10-04-12-35-38	0	1	x	-5	0	48.2	21.1	50.4	21	50	1.77	6181
1963200	32689	5	Passive Humid	505	2017-10-04-12-35-40	0	1	x	-5	0	48.2	21.1	50.4	21	50	1.77	6181
1963201	32690	5	Passive Humid	505	2017-10-04-12-35-42	0	1	x	-5	0	48.2	21.1	50.4	21	50	1.77	6181
1963202	32691	5	Passive Humid	505	2017-10-04-12-35-44	0	1	x	-5	0	48.2	21.1	50.7	21	50.3	2.106	6181
1963203	32692	5	Passive Humid	505	2017-10-04-12-35-46	0	1	x	-5	0	48.3	21.1	50.8	21	50.4	2.118	6181
1963204	32693	5	Passive Humid	505	2017-10-04-12-35-48	0	1	x	-5	0	48.2	21.1	51.2	21	50.9	2.666	6181
1963205	32694	5	Passive Humid	505	2017-10-04-12-35-50	0	1	x	-5	0	48.3	21.1	51.7	21	51.4	3.126	6181
1963206	32695	5	Passive Humid	505	2017-10-04-12-35-52	0	1	x	-5	0	48.2	21.1	52.2	21	52	3.786	6181
1963207	32696	5	Passive Humid	505	2017-10-04-12-35-54	0	1	x	-5	0	48.2	21.1	52.5	21	52.3	4.123	6181
1963208	32697	5	Passive Humid	505	2017-10-04-12-35-56	0	1	x	-5	0	48.2	21.1	52.9	21	52.8	4.571	6181
1963209	32698	5	Passive Humid	505	2017-10-04-12-35-58	0	1	x	-5	0	48.2	21.1	52.8	21	52.7	4.459	6181
1963210	32699	5	Passive Humid	505	2017-10-04-12-36-00	0	1	x	-5	0	48.2	21.1	52.5	21	52.3	4.123	6181
1963211	32700	5	Passive Humid	505	2017-10-04-12-36-02	0	1	x	-5	0	48.2	21.1	52.3	21	52.1	3.899	6181
1963212	32701	5	Passive Humid	505	2017-10-04-12-36-04	0	1	x	-5	0	48.3	21.1	52.1	21	51.9	3.574	6181
1963213	32702	5	Passive Humid	505	2017-10-04-12-36-06	0	1	x	-5	0	48.3	21.1	52.3	21	52.1	3.799	6181
1963214	32703	5	Passive Humid	505	2017-10-04-12-36-08	0	1	x	-5	0	48.3	21.1	52.3	21	52.1	3.799	6181
1963215	32704	5	Passive Humid	505	2017-10-04-12-36-10	0	1	x	-5	0	48.3	21.1	52.1	21	51.9	3.574	6181
1963216	32705	5	Passive Humid	505	2017-10-04-12-36-12	0	1	x	-5	0	48.3	21.1	51.9	21	51.7	3.35	6181
1963217	32706	5	Passive Humid	505	2017-10-04-12-36-14	0	1	x	-5	0	48.3	21.1	51.9	21	51.7	3.35	6181
1963218	32707	5	Passive Humid	505	2017-10-04-12-36-16	0	1	x	-5	0	48.2	21.1	51.8	21	51.5	3.338	6181
1963219	32708	5	Passive Humid	505	2017-10-04-12-36-18	0	1	x	-5	0	48.3	21.1	51.6	21	51.3	3.014	6181
1963220	32709	5	Passive Humid	505	2017-10-04-12-36-20	0	1	x	-5	0	48.3	21.1	51.7	21	51.4	3.126	6181
1963221	32710	5	Passive Humid	505	2017-10-04-12-36-22	0	1	x	-5	0	48.3	21.1	51.5	21	51.2	2.902	6181
1963222	32711	5	Passive Humid	505	2017-10-04-12-36-24	0	1	x	-5	0	48.2	21.1	51.4	21	51.1	2.89	6181
1963223	32712	5	Passive Humid	505	2017-10-04-12-36-26	0	1	x	-5	0	48.2	21.1	51.2	21	50.9	2.666	6181
1963224	32713	5	Passive Humid	505	2017-10-04-12-36-28	0	1	x	-5	0	48.2	21.1	51.1	21	50.8	2.554	6181
1963225	32714	5	Passive Humid	505	2017-10-04-12-36-30	0	1	x	-5	0	48.2	21.1	51.2	21	50.9	2.666	6181
1963226	32715	5	Passive Humid	505	2017-10-04-12-36-32	0	1	x	-5	0	48.2	21.1	51.2	21	50.9	2.666	6181
1963227	32716	5	Passive Humid	505	2017-10-04-12-36-34	0	1	x	-5	0	48.2	21.1	51.3	21	51	2.778	6181
1963228	32717	5	Passive Humid	505	2017-10-04-12-36-36	0	1	x	-5	0	48.2	21.1	51.3	21	51	2.778	6181
1963229	32718	5	Passive Humid	505	2017-10-04-12-36-38	0	1	x	-5	0	48.3	21.1	51.3	21	51	2.678	6181
1963230	32719	5	Passive Humid	505	2017-10-04-12-36-40	0	1	x	-5	0	48.3	21.1	51.4	21	51.1	2.79	6181
1963231	32720	5	Passive Humid	505	2017-10-04-12-36-42	0	1	x	-5	0	48.3	21.1	51.6	21	51.3	3.014	6181
1963232	32721	5	Passive Humid	505	2017-10-04-12-36-44	0	1	x	-5	0	48.2	21.1	51.9	21	51.7	3.45	6181
1963233	32722	5	Passive Humid	505	2017-10-04-12-36-46	0	1	x	-5	0	48.2	21.1	52.3	21	52.1	3.899	6181
1963234	32723	5	Passive Humid	505	2017-10-04-12-36-48	0	1	x	-5	0	48.2	21.1	52.3	21	52.1	3.899	6181
1963235	32724	5	Passive Humid	505	2017-10-04-12-36-50	0	1	x	-5	0	48.3	21.1	52	21	51.8	3.462	6181
1963236	32725	5	Passive Humid	505	2017-10-04-12-36-52	0	1	x	-5	0	48.2	21.1	51.8	21	51.5	3.338	6181
1963237	32726	5	Passive Humid	505	2017-10-04-12-36-54	0	1	x	-5	0	48.2	21.1	51.5	21	51.2	3.002	6181
1963238	32727	5	Passive Humid	505	2017-10-04-12-36-56	0	1	x	-5	0	48.3	21.1	51.4	21	51.1	2.79	6181
1963239	32728	5	Passive Humid	505	2017-10-04-12-36-58	0	1	x	-5	0	48.3	21.1	51.3	21	51	2.678	6181
1963240	32729	5	Passive Humid	505	2017-10-04-12-37-00	0	1	x	-5	0	48.2	21.1	51.2	21	50.9	2.666	6181
1963241	32730	5	Passive Humid	505	2017-10-04-12-37-02	0	1	x	-5	0	48.2	21.1	51.1	21	50.8	2.554	6181
1963242	32731	5	Passive Humid	505	2017-10-04-12-37-04	0	1	x	-5	0	48.2	21.1	51.4	21	51.1	2.89	6181
1963243	32732	5	Passive Humid	505	2017-10-04-12-37-06	0	1	x	-5	0	48.3	21.1	51.8	21	51.5	3.238	6181
1963244	32733	5	Passive Humid	505	2017-10-04-12-37-08	0	1	x	-5	0	48.2	21.1	52	21	51.8	3.562	6181
1963245	32734	5	Passive Humid	505	2017-10-04-12-37-10	0	1	x	-5	0	48.2	21.1	51.8	21	51.5	3.338	6181
1963246	32735	5	Passive Humid	505	2017-10-04-12-37-12	0	1	x	-5	0	48.2	21.1	51.7	21	51.4	3.226	6181
1963247	32736	5	Passive Humid	505	2017-10-04-12-37-14	0	1	x	-5	0	48.3	21.1	51.5	21	51.2	2.902	6181
1963248	32737	5	Passive Humid	505	2017-10-04-12-37-16	0	1	x	-5	0	48.3	21.1	51.4	21	51.1	2.79	6181
1963249	32738	5	Passive Humid	505	2017-10-04-12-37-18	0	1	x	-5	0	48.3	21.1	51.3	21	51	2.678	6181
1963250	32739	5	Passive Humid	505	2017-10-04-12-37-20	0	1	x	-5	0	48.3	21.1	51.2	21	50.9	2.566	6181
1963251	32740	5	Passive Humid	505	2017-10-04-12-37-22	0	1	x	-5	0	48.3	21.1	51.1	21	50.8	2.454	6181
1963252	32741	5	Passive Humid	505	2017-10-04-12-37-24	0	1	x	-5	0	48.3	21.1	51	21	50.6	2.342	6181
1963253	32742	5	Passive Humid	505	2017-10-04-12-37-26	0	1	x	-5	0	48.3	21.1	50.9	21	50.5	2.23	6181
1963254	32743	5	Passive Humid	505	2017-10-04-12-37-28	0	1	x	-5	0	48.3	21.1	51	21	50.6	2.342	6181
1963255	32744	5	Passive Humid	505	2017-10-04-12-37-30	0	1	x	-5	0	48.3	21.1	50.9	21	50.5	2.23	6181
1963256	32745	5	Passive Humid	505	2017-10-04-12-37-32	0	1	x	-5	0	48.3	21.1	50.8	21	50.4	2.118	6181
1963257	32746	5	Passive Humid	505	2017-10-04-12-37-34	0	1	x	-5	0	48.3	21.1	50.9	21	50.5	2.23	6181
1963258	32747	5	Passive Humid	505	2017-10-04-12-37-36	0	1	x	-5	0	48.3	21.1	51	21	50.6	2.342	6181
1963259	32748	5	Passive Humid	505	2017-10-04-12-37-38	0	1	x	-5	0	48.3	21.1	51.2	21	50.9	2.566	6181
1963260	32749	5	Passive Humid	505	2017-10-04-12-37-40	0	1	x	-5	0	48.3	21.1	51.4	21	51.1	2.79	6181
1963261	32750	5	Passive Humid	505	2017-10-04-12-37-42	0	1	x	-5	0	48.3	21.1	51.5	21	51.2	2.902	6181
1963262	32751	5	Passive Humid	505	2017-10-04-12-37-44	0	1	x	-5	0	48.3	21.1	51.5	21	51.2	2.902	6181
1963263	32752	5	Passive Humid	505	2017-10-04-12-37-46	0	1	x	-5	0	48.3	21.1	51.6	21	51.3	3.014	6181
1963264	32753	5	Passive Humid	505	2017-10-04-12-37-48	0	1	x	-5	0	48.3	21.1	51.8	21	51.5	3.238	6181
1963265	32754	5	Passive Humid	505	2017-10-04-12-37-50	0	1	x	-5	0	48.3	21.1	51.6	21	51.3	3.014	6181
1963266	32755	5	Passive Humid	505	2017-10-04-12-37-52	0	1	x	-5	0	48.3	21.1	51.7	21	51.4	3.126	6181
1963267	32756	5	Passive Humid	505	2017-10-04-12-37-54	0	1	x	-5	0	48.3	21.1	51.8	21	51.5	3.238	6181
1963268	32757	5	Passive Humid	505	2017-10-04-12-37-56	0	1	x	-5	0	48.3	21.1	51.7	21	51.4	3.126	6181
1963269	32758	5	Passive Humid	505	2017-10-04-12-37-58	0	1	x	-5	0	48.3	21.1	51.8	21	51.5	3.238	6181
1963270	32759	5	Passive Humid	505	2017-10-04-12-38-00	0	1	x	-5	0	48.3	21.1	51.9	21	51.7	3.35	6181
1963271	32760	5	Passive Humid	505	2017-10-04-12-38-02	0	1	x	-5	0	48.3	21.1	52	21	51.8	3.462	6181
1963272	32761	5	Passive Humid	505	2017-10-04-12-38-04	0	1	x	-5	0	48.3	21.1	52.1	21	51.9	3.574	6181
1963273	32762	5	Passive Humid	505	2017-10-04-12-38-06	0	1	x	-5	0	48.3	21.1	52.1	21	51.9	3.574	6181
1963274	32763	5	Passive Humid	505	2017-10-04-12-38-41	0	1	x	0	0	48.3	21.1	51.2	21	50.9	2.566	6182
1963275	32764	5	Passive Humid	505	2017-10-04-12-38-43	0	1	x	0	0	48.3	21.1	51.3	21	51	2.678	6182
1963276	32765	5	Passive Humid	505	2017-10-04-12-38-45	0	1	x	0	0	48.3	21.1	51.3	21	51	2.678	6182
1963277	32766	5	Passive Humid	505	2017-10-04-12-38-47	0	1	x	0	0	48.3	21.1	51.3	21	51	2.678	6182
1963278	32767	5	Passive Humid	505	2017-10-04-12-38-49	0	1	x	0	0	48.3	21.1	51.4	21	51.1	2.79	6182
1963279	32768	5	Passive Humid	505	2017-10-04-12-38-51	0	1	x	0	0	48.3	21.1	51.4	21	51.1	2.79	6182
1963280	32769	5	Passive Humid	505	2017-10-04-12-38-53	0	1	x	0	0	48.4	21.1	51.4	21	51.1	2.69	6182
1963281	32770	5	Passive Humid	505	2017-10-04-12-38-55	0	1	x	0	0	48.3	21.1	51.3	21	51	2.678	6182
1963282	32771	5	Passive Humid	505	2017-10-04-12-38-57	0	1	x	0	0	48.3	21.1	51.2	21	50.9	2.566	6182
1963283	32772	5	Passive Humid	505	2017-10-04-12-38-59	0	1	x	0	0	48.4	21.1	51	21	50.6	2.242	6182
1963284	32773	5	Passive Humid	505	2017-10-04-12-39-01	0	1	x	0	0	48.3	21.1	51	21	50.6	2.342	6182
1963285	32774	5	Passive Humid	505	2017-10-04-12-39-03	0	1	x	0	0	48.4	21.1	51.4	21	51.1	2.69	6182
1963286	32775	5	Passive Humid	505	2017-10-04-12-39-05	0	1	x	0	0	48.4	21.1	51.4	21	51.1	2.69	6182
1963287	32776	5	Passive Humid	505	2017-10-04-12-39-07	0	1	x	0	0	48.4	21.1	51.5	21	51.2	2.802	6182
1963288	32777	5	Passive Humid	505	2017-10-04-12-39-09	0	1	x	0	0	48.4	21.1	51.8	21	51.5	3.138	6182
1963289	32778	5	Passive Humid	505	2017-10-04-12-39-11	0	1	x	0	0	48.4	21.1	52	21	51.8	3.362	6182
1963290	32779	5	Passive Humid	505	2017-10-04-12-39-13	0	1	x	0	0	48.3	21.1	52.4	21	52.2	3.911	6182
1963291	32780	5	Passive Humid	505	2017-10-04-12-39-15	0	1	x	0	0	48.4	21.1	52.4	21	52.2	3.811	6182
1963292	32781	5	Passive Humid	505	2017-10-04-12-39-17	0	1	x	0	0	48.4	21.1	52.6	21	52.4	4.035	6182
1963293	32782	5	Passive Humid	505	2017-10-04-12-39-19	0	1	x	0	0	48.4	21.1	52.9	21	52.8	4.371	6182
1963294	32783	5	Passive Humid	505	2017-10-04-12-39-21	0	1	x	0	0	48.4	21.1	52.9	21	52.8	4.371	6182
1963295	32784	5	Passive Humid	505	2017-10-04-12-39-23	0	1	x	0	0	48.4	21.1	53	21	52.9	4.483	6182
1963296	32785	5	Passive Humid	505	2017-10-04-12-39-25	0	1	x	0	0	48.4	21.1	53.3	21	53.2	4.819	6182
1963297	32786	5	Passive Humid	505	2017-10-04-12-39-27	0	1	x	0	0	48.4	21.1	53.3	21	53.2	4.819	6182
1963298	32787	5	Passive Humid	505	2017-10-04-12-39-29	0	1	x	0	0	48.4	21.1	53.4	21	53.3	4.931	6182
1963299	32788	5	Passive Humid	505	2017-10-04-12-39-31	0	1	x	0	0	48.4	21.1	53.4	21	53.3	4.931	6182
1963300	32789	5	Passive Humid	505	2017-10-04-12-39-33	0	1	x	0	0	48.3	21.1	53.4	21	53.3	5.031	6182
1963301	32790	5	Passive Humid	505	2017-10-04-12-39-35	0	1	x	0	0	48.4	21.1	53.5	21	53.4	5.043	6182
1963302	32791	5	Passive Humid	505	2017-10-04-12-39-37	0	1	x	0	0	48.4	21.1	53.3	21	53.2	4.819	6182
1963303	32792	5	Passive Humid	505	2017-10-04-12-39-39	0	1	x	0	0	48.4	21.1	53.3	21	53.2	4.819	6182
1963304	32793	5	Passive Humid	505	2017-10-04-12-39-41	0	1	x	0	0	48.4	21.1	53.3	21	53.2	4.819	6182
1963305	32794	5	Passive Humid	505	2017-10-04-12-39-43	0	1	x	0	0	48.4	21.1	53.2	21	53.1	4.707	6182
1963306	32795	5	Passive Humid	505	2017-10-04-12-39-45	0	1	x	0	0	48.4	21.1	53.2	21	53.1	4.707	6182
1963307	32796	5	Passive Humid	505	2017-10-04-12-39-47	0	1	x	0	0	48.4	21.1	53.1	21	53	4.595	6182
1963308	32797	5	Passive Humid	505	2017-10-04-12-39-49	0	1	x	0	0	48.4	21.1	52.9	21	52.8	4.371	6182
1963309	32798	5	Passive Humid	505	2017-10-04-12-39-51	0	1	x	0	0	48.4	21.1	52.9	21	52.8	4.371	6182
1963310	32799	5	Passive Humid	505	2017-10-04-12-39-53	0	1	x	0	0	48.4	21.1	52.7	21	52.5	4.147	6182
1963311	32800	5	Passive Humid	505	2017-10-04-12-39-55	0	1	x	0	0	48.4	21.1	52.5	21	52.3	3.923	6182
1963312	32801	5	Passive Humid	505	2017-10-04-12-39-57	0	1	x	0	0	48.4	21.1	52.4	21	52.2	3.811	6182
1963313	32802	5	Passive Humid	505	2017-10-04-12-39-59	0	1	x	0	0	48.4	21.1	52.3	21	52.1	3.699	6182
1963314	32803	5	Passive Humid	505	2017-10-04-12-40-01	0	1	x	0	0	48.4	21.1	52.5	21	52.3	3.923	6182
1963315	32804	5	Passive Humid	505	2017-10-04-12-40-03	0	1	x	0	0	48.4	21.1	52.6	21	52.4	4.035	6182
1963316	32805	5	Passive Humid	505	2017-10-04-12-40-05	0	1	x	0	0	48.4	21.1	52.5	21	52.3	3.923	6182
1963317	32806	5	Passive Humid	505	2017-10-04-12-40-07	0	1	x	0	0	48.4	21.1	52.7	21	52.5	4.147	6182
1963318	32807	5	Passive Humid	505	2017-10-04-12-40-09	0	1	x	0	0	48.4	21.1	53	21	52.9	4.483	6182
1963319	32808	5	Passive Humid	505	2017-10-04-12-40-11	0	1	x	0	0	48.4	21.1	52.8	21	52.7	4.259	6182
1963320	32809	5	Passive Humid	505	2017-10-04-12-40-13	0	1	x	0	0	48.4	21.1	52.8	21	52.7	4.259	6182
1963321	32810	5	Passive Humid	505	2017-10-04-12-40-15	0	1	x	0	0	48.4	21.1	53	21	52.9	4.483	6182
1963322	32811	5	Passive Humid	505	2017-10-04-12-40-17	0	1	x	0	0	48.4	21.1	53.3	21	53.2	4.819	6182
1963323	32812	5	Passive Humid	505	2017-10-04-12-40-19	0	1	x	0	0	48.4	21.1	53.2	21	53.1	4.707	6182
1963324	32813	5	Passive Humid	505	2017-10-04-12-40-21	0	1	x	0	0	48.4	21.1	53	21	52.9	4.483	6182
1963325	32814	5	Passive Humid	505	2017-10-04-12-40-23	0	1	x	0	0	48.4	21.1	52.9	21	52.8	4.371	6182
1963326	32815	5	Passive Humid	505	2017-10-04-12-40-25	0	1	x	0	0	48.4	21.1	52.6	21	52.4	4.035	6182
1963327	32816	5	Passive Humid	505	2017-10-04-12-40-27	0	1	x	0	0	48.4	21.1	52.5	21	52.3	3.923	6182
1963328	32817	5	Passive Humid	505	2017-10-04-12-40-29	0	1	x	0	0	48.4	21.1	52.3	21	52.1	3.699	6182
1963329	32818	5	Passive Humid	505	2017-10-04-12-40-31	0	1	x	0	0	48.4	21.1	52.1	21	51.9	3.474	6182
1963330	32819	5	Passive Humid	505	2017-10-04-12-40-33	0	1	x	0	0	48.4	21.1	52.1	21	51.9	3.474	6182
1963331	32820	5	Passive Humid	505	2017-10-04-12-40-35	0	1	x	0	0	48.4	21.1	52.3	21	52.1	3.699	6182
1963332	32821	5	Passive Humid	505	2017-10-04-12-40-37	0	1	x	0	0	48.4	21.1	52.4	21	52.2	3.811	6182
1963333	32822	5	Passive Humid	505	2017-10-04-12-40-39	0	1	x	0	0	48.4	21.1	52.6	21	52.4	4.035	6182
1963334	32823	5	Passive Humid	505	2017-10-04-12-40-41	0	1	x	0	0	48.4	21.1	53.1	21	53	4.595	6182
1963335	32824	5	Passive Humid	505	2017-10-04-12-40-43	0	1	x	0	0	48.4	21.1	53.3	21	53.2	4.819	6182
1963336	32825	5	Passive Humid	505	2017-10-04-12-40-45	0	1	x	0	0	48.4	21.1	53.3	21	53.2	4.819	6182
1963337	32826	5	Passive Humid	505	2017-10-04-12-40-47	0	1	x	0	0	48.4	21.1	53	21	52.9	4.483	6182
1963338	32827	5	Passive Humid	505	2017-10-04-12-40-49	0	1	x	0	0	48.4	21.1	52.7	21	52.5	4.147	6182
1963339	32828	5	Passive Humid	505	2017-10-04-12-40-51	0	1	x	0	0	48.4	21.1	52.5	21	52.3	3.923	6182
1963340	32829	5	Passive Humid	505	2017-10-04-12-40-53	0	1	x	0	0	48.4	21.1	52.2	21	52	3.586	6182
1963341	32830	5	Passive Humid	505	2017-10-04-12-40-55	0	1	x	0	0	48.4	21.1	52	21	51.8	3.362	6182
1963342	32831	5	Passive Humid	505	2017-10-04-12-40-57	0	1	x	0	0	48.4	21.1	52.1	21	51.9	3.474	6182
1963343	32832	5	Passive Humid	505	2017-10-04-12-40-59	0	1	x	0	0	48.4	21.1	52	21	51.8	3.362	6182
1963344	32833	5	Passive Humid	505	2017-10-04-12-41-01	0	1	x	0	0	48.4	21.1	51.9	21	51.7	3.25	6182
1963345	32834	5	Passive Humid	505	2017-10-04-12-41-03	0	1	x	0	0	48.4	21.1	51.8	21	51.5	3.138	6182
1963346	32835	5	Passive Humid	505	2017-10-04-12-41-05	0	1	x	0	0	48.4	21.1	51.7	21	51.4	3.026	6182
1963347	32836	5	Passive Humid	505	2017-10-04-12-41-07	0	1	x	0	0	48.4	21.1	51.5	21	51.2	2.802	6182
1963348	32837	5	Passive Humid	505	2017-10-04-12-41-09	0	1	x	0	0	48.4	21.1	51.4	21	51.1	2.69	6182
1963349	32838	5	Passive Humid	505	2017-10-04-12-41-11	0	1	x	0	0	48.4	21.1	51.4	21	51.1	2.69	6182
1963350	32839	5	Passive Humid	505	2017-10-04-12-41-13	0	1	x	0	0	48.4	21.1	51.4	21	51.1	2.69	6182
1963351	32840	5	Passive Humid	505	2017-10-04-12-41-15	0	1	x	0	0	48.4	21.1	51.4	21	51.1	2.69	6182
1963352	32841	5	Passive Humid	505	2017-10-04-12-41-17	0	1	x	0	0	48.5	21.1	51.3	21	51	2.478	6182
1963353	32842	5	Passive Humid	505	2017-10-04-12-41-19	0	1	x	0	0	48.4	21.1	51.3	21	51	2.578	6182
1963354	32843	5	Passive Humid	505	2017-10-04-12-41-21	0	1	x	0	0	48.4	21.1	51.2	21	50.9	2.466	6182
1963355	32844	5	Passive Humid	505	2017-10-04-12-41-23	0	1	x	0	0	48.4	21.1	51.1	21	50.8	2.354	6182
1963356	32845	5	Passive Humid	505	2017-10-04-12-41-25	0	1	x	0	0	48.4	21.1	51.1	21	50.8	2.354	6182
1963357	32846	5	Passive Humid	505	2017-10-04-12-41-27	0	1	x	0	0	48.4	21.1	51	21	50.6	2.242	6182
1963358	32847	5	Passive Humid	505	2017-10-04-12-41-29	0	1	x	0	0	48.4	21.1	50.9	21	50.5	2.13	6182
1963359	32848	5	Passive Humid	505	2017-10-04-12-41-31	0	1	x	0	0	48.4	21.1	50.9	21	50.5	2.13	6182
1963360	32849	5	Passive Humid	505	2017-10-04-12-41-33	0	1	x	0	0	48.4	21.1	50.8	21	50.4	2.018	6182
1963361	32850	5	Passive Humid	505	2017-10-04-12-41-35	0	1	x	0	0	48.4	21.1	50.9	21	50.5	2.13	6182
1963362	32851	5	Passive Humid	505	2017-10-04-12-41-37	0	1	x	0	0	48.5	21.1	51.1	21	50.8	2.254	6182
1963363	32852	5	Passive Humid	505	2017-10-04-12-41-39	0	1	x	0	0	48.5	21.1	51.4	21	51.1	2.59	6182
1963364	32853	5	Passive Humid	505	2017-10-04-12-41-41	0	1	x	0	0	48.5	21.1	51.8	21	51.5	3.038	6182
1963365	32854	5	Passive Humid	505	2017-10-04-12-41-43	0	1	x	0	0	48.5	21.1	51.7	21	51.4	2.926	6182
1963366	32855	5	Passive Humid	505	2017-10-04-12-41-45	0	1	x	0	0	48.4	21.1	51.5	21	51.2	2.802	6182
1963367	32856	5	Passive Humid	505	2017-10-04-12-41-47	0	1	x	0	0	48.5	21.1	51.4	21	51.1	2.59	6182
1963368	32857	5	Passive Humid	505	2017-10-04-12-41-49	0	1	x	0	0	48.4	21.1	51.4	21	51.1	2.69	6182
1963369	32858	5	Passive Humid	505	2017-10-04-12-41-51	0	1	x	0	0	48.4	21.1	51.4	21	51.1	2.69	6182
1963370	32859	5	Passive Humid	505	2017-10-04-12-41-53	0	1	x	0	0	48.4	21.1	51.4	21	51.1	2.69	6182
1963371	32860	5	Passive Humid	505	2017-10-04-12-41-55	0	1	x	0	0	48.4	21.1	51.2	21	50.9	2.466	6182
1963372	32861	5	Passive Humid	505	2017-10-04-12-41-57	0	1	x	0	0	48.4	21.1	51.1	21	50.8	2.354	6182
1963373	32862	5	Passive Humid	505	2017-10-04-12-42-29	0	1	x	5	0	48.4	21.1	50.3	21	49.9	1.457	6183
1963374	32863	5	Passive Humid	505	2017-10-04-12-42-31	0	1	x	5	0	48.5	21.1	50.2	21	49.7	1.245	6183
1963375	32864	5	Passive Humid	505	2017-10-04-12-42-33	0	1	x	5	0	48.5	21.1	50.2	21	49.7	1.245	6183
1963376	32865	5	Passive Humid	505	2017-10-04-12-42-35	0	1	x	5	0	48.5	21.1	50.5	21	50.1	1.582	6183
1963377	32866	5	Passive Humid	505	2017-10-04-12-42-37	0	1	x	5	0	48.5	21.1	50.7	21	50.3	1.806	6183
1963378	32867	5	Passive Humid	505	2017-10-04-12-42-39	0	1	x	5	0	48.5	21.1	50.8	21	50.4	1.918	6183
1963379	32868	5	Passive Humid	505	2017-10-04-12-42-41	0	1	x	5	0	48.5	21.1	50.8	21	50.4	1.918	6183
1963380	32869	5	Passive Humid	505	2017-10-04-12-42-43	0	1	x	5	0	48.5	21.1	50.8	21	50.4	1.918	6183
1963381	32870	5	Passive Humid	505	2017-10-04-12-42-45	0	1	x	5	0	48.5	21.1	50.7	21	50.3	1.806	6183
1963382	32871	5	Passive Humid	505	2017-10-04-12-42-47	0	1	x	5	0	48.5	21.1	50.7	21	50.3	1.806	6183
1963383	32872	5	Passive Humid	505	2017-10-04-12-42-49	0	1	x	5	0	48.5	21.1	51.3	21	51	2.478	6183
1963384	32873	5	Passive Humid	505	2017-10-04-12-42-51	0	1	x	5	0	48.5	21.1	51.5	21	51.2	2.702	6183
1963385	32874	5	Passive Humid	505	2017-10-04-12-42-53	0	1	x	5	0	48.5	21.1	51.7	21	51.4	2.926	6183
1963386	32875	5	Passive Humid	505	2017-10-04-12-42-55	0	1	x	5	0	48.5	21.1	51.8	21	51.5	3.038	6183
1963387	32876	5	Passive Humid	505	2017-10-04-12-42-57	0	1	x	5	0	48.5	21.1	52.1	21	51.9	3.374	6183
1963388	32877	5	Passive Humid	505	2017-10-04-12-42-59	0	1	x	5	0	48.5	21.1	52.4	21	52.2	3.711	6183
1963389	32878	5	Passive Humid	505	2017-10-04-12-43-01	0	1	x	5	0	48.4	21.1	52.2	21	52	3.586	6183
1963390	32879	5	Passive Humid	505	2017-10-04-12-43-03	0	1	x	5	0	48.5	21.1	52	21	51.8	3.262	6183
1963391	32880	5	Passive Humid	505	2017-10-04-12-43-05	0	1	x	5	0	48.5	21.1	51.8	21	51.5	3.038	6183
1963392	32881	5	Passive Humid	505	2017-10-04-12-43-07	0	1	x	5	0	48.5	21.1	51.7	21	51.4	2.926	6183
1963393	32882	5	Passive Humid	505	2017-10-04-12-43-09	0	1	x	5	0	48.5	21.1	51.7	21	51.4	2.926	6183
1963394	32883	5	Passive Humid	505	2017-10-04-12-43-11	0	1	x	5	0	48.5	21.1	51.6	21	51.3	2.814	6183
1963395	32884	5	Passive Humid	505	2017-10-04-12-43-13	0	1	x	5	0	48.5	21.1	51.6	21	51.3	2.814	6183
1963396	32885	5	Passive Humid	505	2017-10-04-12-43-15	0	1	x	5	0	48.5	21.1	52	21	51.8	3.262	6183
1963397	32886	5	Passive Humid	505	2017-10-04-12-43-17	0	1	x	5	0	48.5	21.1	51.9	21	51.7	3.15	6183
1963398	32887	5	Passive Humid	505	2017-10-04-12-43-19	0	1	x	5	0	48.5	21.1	51.6	21	51.3	2.814	6183
1963399	32888	5	Passive Humid	505	2017-10-04-12-43-21	0	1	x	5	0	48.5	21.1	51.5	21	51.2	2.702	6183
1963400	32889	5	Passive Humid	505	2017-10-04-12-43-23	0	1	x	5	0	48.5	21.1	51.4	21	51.1	2.59	6183
1963401	32890	5	Passive Humid	505	2017-10-04-12-43-25	0	1	x	5	0	48.5	21.1	51.3	21	51	2.478	6183
1963402	32891	5	Passive Humid	505	2017-10-04-12-43-27	0	1	x	5	0	48.5	21.1	51.2	21	50.9	2.366	6183
1963403	32892	5	Passive Humid	505	2017-10-04-12-43-29	0	1	x	5	0	48.5	21.1	51.2	21	50.9	2.366	6183
1963404	32893	5	Passive Humid	505	2017-10-04-12-43-31	0	1	x	5	0	48.5	21.1	51.5	21	51.2	2.702	6183
1963405	32894	5	Passive Humid	505	2017-10-04-12-43-33	0	1	x	5	0	48.5	21.1	51.8	21	51.5	3.038	6183
1963406	32895	5	Passive Humid	505	2017-10-04-12-43-35	0	1	x	5	0	48.5	21.1	51.8	21	51.5	3.038	6183
1963407	32896	5	Passive Humid	505	2017-10-04-12-43-37	0	1	x	5	0	48.5	21.1	51.8	21	51.5	3.038	6183
1963408	32897	5	Passive Humid	505	2017-10-04-12-43-39	0	1	x	5	0	48.5	21.1	51.7	21	51.4	2.926	6183
1963409	32898	5	Passive Humid	505	2017-10-04-12-43-42	0	1	x	5	0	48.5	21.1	52	21	51.8	3.262	6183
1963410	32899	5	Passive Humid	505	2017-10-04-12-43-44	0	1	x	5	0	48.5	21.1	52.4	21	52.2	3.711	6183
1963411	32900	5	Passive Humid	505	2017-10-04-12-43-46	0	1	x	5	0	48.5	21.1	52.3	21	52.1	3.599	6183
1963412	32901	5	Passive Humid	505	2017-10-04-12-43-48	0	1	x	5	0	48.5	21.1	52.2	21	52	3.486	6183
1963413	32902	5	Passive Humid	505	2017-10-04-12-43-50	0	1	x	5	0	48.5	21.1	52.2	21	52	3.486	6183
1963414	32903	5	Passive Humid	505	2017-10-04-12-43-52	0	1	x	5	0	48.5	21.1	52.2	21	52	3.486	6183
1963415	32904	5	Passive Humid	505	2017-10-04-12-43-54	0	1	x	5	0	48.5	21.1	52.4	21	52.2	3.711	6183
1963416	32905	5	Passive Humid	505	2017-10-04-12-43-56	0	1	x	5	0	48.5	21.1	52.3	21	52.1	3.599	6183
1963417	32906	5	Passive Humid	505	2017-10-04-12-43-58	0	1	x	5	0	48.5	21.1	52.3	21	52.1	3.599	6183
1963418	32907	5	Passive Humid	505	2017-10-04-12-44-00	0	1	x	5	0	48.5	21.1	52.3	21	52.1	3.599	6183
1963419	32908	5	Passive Humid	505	2017-10-04-12-44-02	0	1	x	5	0	48.5	21.1	52.2	21	52	3.486	6183
1963420	32909	5	Passive Humid	505	2017-10-04-12-44-04	0	1	x	5	0	48.5	21.1	52.2	21	52	3.486	6183
1963421	32910	5	Passive Humid	505	2017-10-04-12-44-06	0	1	x	5	0	48.5	21.1	52.2	21	52	3.486	6183
1963422	32911	5	Passive Humid	505	2017-10-04-12-44-08	0	1	x	5	0	48.5	21.1	52.3	21	52.1	3.599	6183
1963423	32912	5	Passive Humid	505	2017-10-04-12-44-10	0	1	x	5	0	48.5	21.1	52.5	21	52.3	3.823	6183
1963424	32913	5	Passive Humid	505	2017-10-04-12-44-12	0	1	x	5	0	48.5	21.1	52.9	21	52.8	4.271	6183
1963425	32914	5	Passive Humid	505	2017-10-04-12-44-14	0	1	x	5	0	48.5	21.1	53	21	52.9	4.383	6183
1963426	32915	5	Passive Humid	505	2017-10-04-12-44-16	0	1	x	5	0	48.5	21.1	52.9	21	52.8	4.271	6183
1963427	32916	5	Passive Humid	505	2017-10-04-12-44-18	0	1	x	5	0	48.5	21.1	52.6	21	52.4	3.935	6183
1963428	32917	5	Passive Humid	505	2017-10-04-12-44-20	0	1	x	5	0	48.5	21.1	52.4	21	52.2	3.711	6183
1963429	32918	5	Passive Humid	505	2017-10-04-12-44-22	0	1	x	5	0	48.5	21.1	52.3	21	52.1	3.599	6183
1963430	32919	5	Passive Humid	505	2017-10-04-12-44-24	0	1	x	5	0	48.5	21.1	52.1	21	51.9	3.374	6183
1963431	32920	5	Passive Humid	505	2017-10-04-12-44-26	0	1	x	5	0	48.5	21.1	51.9	21	51.7	3.15	6183
1963432	32921	5	Passive Humid	505	2017-10-04-12-44-28	0	1	x	5	0	48.5	21.1	51.7	21	51.4	2.926	6183
1963433	32922	5	Passive Humid	505	2017-10-04-12-44-30	0	1	x	5	0	48.5	21.1	51.5	21	51.2	2.702	6183
1963434	32923	5	Passive Humid	505	2017-10-04-12-44-32	0	1	x	5	0	48.5	21.1	51.4	21	51.1	2.59	6183
1963435	32924	5	Passive Humid	505	2017-10-04-12-44-34	0	1	x	5	0	48.5	21.1	51.2	21	50.9	2.366	6183
1963436	32925	5	Passive Humid	505	2017-10-04-12-44-36	0	1	x	5	0	48.5	21.1	51.1	21	50.8	2.254	6183
1963437	32926	5	Passive Humid	505	2017-10-04-12-44-38	0	1	x	5	0	48.6	21.1	51.1	21	50.8	2.154	6183
1963438	32927	5	Passive Humid	505	2017-10-04-12-44-40	0	1	x	5	0	48.6	21.1	51.3	21	51	2.378	6183
1963439	32928	5	Passive Humid	505	2017-10-04-12-44-42	0	1	x	5	0	48.5	21.1	51.6	21	51.3	2.814	6183
1963440	32929	5	Passive Humid	505	2017-10-04-12-44-44	0	1	x	5	0	48.6	21.1	51.6	21	51.3	2.714	6183
1963441	32930	5	Passive Humid	505	2017-10-04-12-44-46	0	1	x	5	0	48.6	21.1	51.7	21	51.4	2.826	6183
1963442	32931	5	Passive Humid	505	2017-10-04-12-44-48	0	1	x	5	0	48.6	21.1	51.8	21	51.5	2.938	6183
1963443	32932	5	Passive Humid	505	2017-10-04-12-44-50	0	1	x	5	0	48.6	21.1	51.7	21	51.4	2.826	6183
1963444	32933	5	Passive Humid	505	2017-10-04-12-44-52	0	1	x	5	0	48.6	21.1	51.6	21	51.3	2.714	6183
1963445	32934	5	Passive Humid	505	2017-10-04-12-44-54	0	1	x	5	0	48.5	21.1	51.9	21	51.7	3.15	6183
1963446	32935	5	Passive Humid	505	2017-10-04-12-44-56	0	1	x	5	0	48.6	21.1	51.8	21	51.5	2.938	6183
1963447	32936	5	Passive Humid	505	2017-10-04-12-44-58	0	1	x	5	0	48.6	21.1	51.6	21	51.3	2.714	6183
1963448	32937	5	Passive Humid	505	2017-10-04-12-45-00	0	1	x	5	0	48.6	21.1	51.5	21	51.2	2.602	6183
1963449	32938	5	Passive Humid	505	2017-10-04-12-45-02	0	1	x	5	0	48.5	21.1	51.4	21	51.1	2.59	6183
1963450	32939	5	Passive Humid	505	2017-10-04-12-45-04	0	1	x	5	0	48.6	21.1	51.4	21	51.1	2.49	6183
1963451	32940	5	Passive Humid	505	2017-10-04-12-45-06	0	1	x	5	0	48.6	21.1	51.4	21	51.1	2.49	6183
1963452	32941	5	Passive Humid	505	2017-10-04-12-45-08	0	1	x	5	0	48.5	21.1	51.8	21	51.5	3.038	6183
1963453	32942	5	Passive Humid	505	2017-10-04-12-45-10	0	1	x	5	0	48.5	21.1	52.3	21	52.1	3.599	6183
1963454	32943	5	Passive Humid	505	2017-10-04-12-45-12	0	1	x	5	0	48.6	21.1	52.6	21	52.4	3.835	6183
1963455	32944	5	Passive Humid	505	2017-10-04-12-45-14	0	1	x	5	0	48.5	21.1	52.8	21	52.7	4.159	6183
1963456	32945	5	Passive Humid	505	2017-10-04-12-45-16	0	1	x	5	0	48.6	21.1	52.9	21	52.8	4.171	6183
1963457	32946	5	Passive Humid	505	2017-10-04-12-45-18	0	1	x	5	0	48.5	21.1	53	21	52.9	4.383	6183
1963458	32947	5	Passive Humid	505	2017-10-04-12-45-20	0	1	x	5	0	48.5	21.1	53.4	21	53.3	4.831	6183
1963459	32948	5	Passive Humid	505	2017-10-04-12-45-22	0	1	x	5	0	48.5	21.1	53.8	21	53.8	5.279	6183
1963460	32949	5	Passive Humid	505	2017-10-04-12-45-24	0	1	x	5	0	48.5	21.1	54.2	21	54.2	5.728	6183
1963461	32950	5	Passive Humid	505	2017-10-04-12-45-26	0	1	x	5	0	48.5	21.1	54.5	21	54.6	6.064	6183
1963462	32951	5	Passive Humid	505	2017-10-04-12-45-28	0	1	x	5	0	48.5	21.1	54.5	21	54.6	6.064	6183
1963463	32952	5	Passive Humid	505	2017-10-04-12-45-30	0	1	x	5	0	48.5	21.1	54.6	21	54.7	6.176	6183
1963464	32953	5	Passive Humid	505	2017-10-04-12-45-32	0	1	x	5	0	48.6	21.1	55	21	55.1	6.524	6183
1963465	32954	5	Passive Humid	505	2017-10-04-12-45-34	0	1	x	5	0	48.6	21.1	54.9	21	55	6.412	6183
1963466	32955	5	Passive Humid	505	2017-10-04-12-45-36	0	1	x	5	0	48.6	21.1	54.7	21	54.8	6.188	6183
1963467	32956	5	Passive Humid	505	2017-10-04-12-45-38	0	1	x	5	0	48.6	21.1	54.4	21	54.5	5.852	6183
1963468	32957	5	Passive Humid	505	2017-10-04-12-45-40	0	1	x	5	0	48.6	21.1	54.2	21	54.2	5.628	6183
1963469	32958	5	Passive Humid	505	2017-10-04-12-45-42	0	1	x	5	0	48.6	21.1	53.9	21	53.9	5.291	6183
1963470	32959	5	Passive Humid	505	2017-10-04-12-45-44	0	1	x	5	0	48.6	21.1	53.7	21	53.7	5.067	6183
1963471	32960	5	Passive Humid	505	2017-10-04-12-45-46	0	1	x	5	0	48.6	21.1	53.7	21	53.7	5.067	6183
1963472	32961	5	Passive Humid	505	2017-10-04-12-45-48	0	1	x	5	0	48.6	21.1	53.5	21	53.4	4.843	6183
1963473	32962	5	Passive Humid	505	2017-10-04-12-46-20	0	1	x	10	0	48.6	21.1	52.1	21	51.9	3.274	6184
1963474	32963	5	Passive Humid	505	2017-10-04-12-46-22	0	1	x	10	0	48.6	21.1	52.3	21	52.1	3.499	6184
1963475	32964	5	Passive Humid	505	2017-10-04-12-46-24	0	1	x	10	0	48.6	21.1	52.2	21	52	3.386	6184
1963476	32965	5	Passive Humid	505	2017-10-04-12-46-26	0	1	x	10	0	48.6	21.1	52.2	21	52	3.386	6184
1963477	32966	5	Passive Humid	505	2017-10-04-12-46-28	0	1	x	10	0	48.6	21.1	52.3	21	52.1	3.499	6184
1963478	32967	5	Passive Humid	505	2017-10-04-12-46-30	0	1	x	10	0	48.6	21.1	52.1	21	51.9	3.274	6184
1963479	32968	5	Passive Humid	505	2017-10-04-12-46-32	0	1	x	10	0	48.6	21.1	51.9	21	51.7	3.05	6184
1963480	32969	5	Passive Humid	505	2017-10-04-12-46-34	0	1	x	10	0	48.6	21.1	51.8	21	51.5	2.938	6184
1963481	32970	5	Passive Humid	505	2017-10-04-12-46-36	0	1	x	10	0	48.6	21.1	51.6	21	51.3	2.714	6184
1963482	32971	5	Passive Humid	505	2017-10-04-12-46-38	0	1	x	10	0	48.6	21.1	51.4	21	51.1	2.49	6184
1963483	32972	5	Passive Humid	505	2017-10-04-12-46-40	0	1	x	10	0	48.5	21.1	51.5	21	51.2	2.702	6184
1963484	32973	5	Passive Humid	505	2017-10-04-12-46-42	0	1	x	10	0	48.5	21.1	51.8	21	51.5	3.038	6184
1963485	32974	5	Passive Humid	505	2017-10-04-12-46-44	0	1	x	10	0	48.5	21.1	52.1	21	51.9	3.374	6184
1963486	32975	5	Passive Humid	505	2017-10-04-12-46-46	0	1	x	10	0	48.6	21.1	52.6	21	52.4	3.835	6184
1963487	32976	5	Passive Humid	505	2017-10-04-12-46-48	0	1	x	10	0	48.6	21.1	53.1	21	53	4.395	6184
1963488	32977	5	Passive Humid	505	2017-10-04-12-46-50	0	1	x	10	0	48.6	21.1	53	21	52.9	4.283	6184
1963489	32978	5	Passive Humid	505	2017-10-04-12-46-52	0	1	x	10	0	48.6	21.1	52.7	21	52.5	3.947	6184
1963490	32979	5	Passive Humid	505	2017-10-04-12-46-54	0	1	x	10	0	48.6	21.1	52.9	21	52.8	4.171	6184
1963491	32980	5	Passive Humid	505	2017-10-04-12-46-56	0	1	x	10	0	48.5	21.1	53	21	52.9	4.383	6184
1963492	32981	5	Passive Humid	505	2017-10-04-12-46-58	0	1	x	10	0	48.5	21.1	53	21	52.9	4.383	6184
1963493	32982	5	Passive Humid	505	2017-10-04-12-47-00	0	1	x	10	0	48.6	21.1	52.8	21	52.7	4.059	6184
1963494	32983	5	Passive Humid	505	2017-10-04-12-47-02	0	1	x	10	0	48.5	21.1	52.6	21	52.4	3.935	6184
1963495	32984	5	Passive Humid	505	2017-10-04-12-47-04	0	1	x	10	0	48.5	21.1	52.4	21	52.2	3.711	6184
1963496	32985	5	Passive Humid	505	2017-10-04-12-47-06	0	1	x	10	0	48.6	21.1	52.4	21	52.2	3.611	6184
1963497	32986	5	Passive Humid	505	2017-10-04-12-47-08	0	1	x	10	0	48.6	21.1	52.8	21	52.7	4.059	6184
1963498	32987	5	Passive Humid	505	2017-10-04-12-47-10	0	1	x	10	0	48.6	21.1	52.6	21	52.4	3.835	6184
1963499	32988	5	Passive Humid	505	2017-10-04-12-47-12	0	1	x	10	0	48.5	21.1	52.2	21	52	3.486	6184
1963500	32989	5	Passive Humid	505	2017-10-04-12-47-14	0	1	x	10	0	48.6	21.1	52.1	21	51.9	3.274	6184
1963501	32990	5	Passive Humid	505	2017-10-04-12-47-16	0	1	x	10	0	48.5	21.1	52.1	21	51.9	3.374	6184
1963502	32991	5	Passive Humid	505	2017-10-04-12-47-18	0	1	x	10	0	48.5	21.1	52	21	51.8	3.262	6184
1963503	32992	5	Passive Humid	505	2017-10-04-12-47-20	0	1	x	10	0	48.6	21.1	51.9	21	51.7	3.05	6184
1963504	32993	5	Passive Humid	505	2017-10-04-12-47-22	0	1	x	10	0	48.5	21.1	51.8	21	51.5	3.038	6184
1963505	32994	5	Passive Humid	505	2017-10-04-12-47-24	0	1	x	10	0	48.5	21.1	51.7	21	51.4	2.926	6184
1963506	32995	5	Passive Humid	505	2017-10-04-12-47-26	0	1	x	10	0	48.6	21.1	51.6	21	51.3	2.714	6184
1963507	32996	5	Passive Humid	505	2017-10-04-12-47-28	0	1	x	10	0	48.6	21.1	51.5	21	51.2	2.602	6184
1963508	32997	5	Passive Humid	505	2017-10-04-12-47-30	0	1	x	10	0	48.6	21.1	51.4	21	51.1	2.49	6184
1963509	32998	5	Passive Humid	505	2017-10-04-12-47-32	0	1	x	10	0	48.6	21.1	51.2	21	50.9	2.266	6184
1963510	32999	5	Passive Humid	505	2017-10-04-12-47-34	0	1	x	10	0	48.6	21.1	51.2	21	50.9	2.266	6184
1963511	33000	5	Passive Humid	505	2017-10-04-12-47-36	0	1	x	10	0	48.6	21.1	51.1	21	50.8	2.154	6184
1963512	33001	5	Passive Humid	505	2017-10-04-12-47-38	0	1	x	10	0	48.6	21.1	51	21	50.6	2.042	6184
1963513	33002	5	Passive Humid	505	2017-10-04-12-47-40	0	1	x	10	0	48.6	21.1	50.9	21	50.5	1.93	6184
1963514	33003	5	Passive Humid	505	2017-10-04-12-47-42	0	1	x	10	0	48.6	21.1	51	21	50.6	2.042	6184
1963515	33004	5	Passive Humid	505	2017-10-04-12-47-44	0	1	x	10	0	48.5	21.1	51.3	21	51	2.478	6184
1963516	33005	5	Passive Humid	505	2017-10-04-12-47-46	0	1	x	10	0	48.6	21.1	51.4	21	51.1	2.49	6184
1963517	33006	5	Passive Humid	505	2017-10-04-12-47-48	0	1	x	10	0	48.6	21.1	51.2	21	50.9	2.266	6184
1963518	33007	5	Passive Humid	505	2017-10-04-12-47-50	0	1	x	10	0	48.6	21.1	51.1	21	50.8	2.154	6184
1963519	33008	5	Passive Humid	505	2017-10-04-12-47-52	0	1	x	10	0	48.5	21.1	51	21	50.6	2.142	6184
1963520	33009	5	Passive Humid	505	2017-10-04-12-47-54	0	1	x	10	0	48.5	21.1	51.1	21	50.8	2.254	6184
1963521	33010	5	Passive Humid	505	2017-10-04-12-47-56	0	1	x	10	0	48.6	21.1	51.3	21	51	2.378	6184
1963522	33011	5	Passive Humid	505	2017-10-04-12-47-58	0	1	x	10	0	48.6	21.1	51.4	21	51.1	2.49	6184
1963523	33012	5	Passive Humid	505	2017-10-04-12-48-00	0	1	x	10	0	48.6	21.1	51.4	21	51.1	2.49	6184
1963524	33013	5	Passive Humid	505	2017-10-04-12-48-02	0	1	x	10	0	48.6	21.1	51.4	21	51.1	2.49	6184
1963525	33014	5	Passive Humid	505	2017-10-04-12-48-04	0	1	x	10	0	48.6	21.1	51.3	21	51	2.378	6184
1963526	33015	5	Passive Humid	505	2017-10-04-12-48-06	0	1	x	10	0	48.6	21.1	51.2	21	50.9	2.266	6184
1963527	33016	5	Passive Humid	505	2017-10-04-12-48-08	0	1	x	10	0	48.5	21.1	51.4	21	51.1	2.59	6184
1963528	33017	5	Passive Humid	505	2017-10-04-12-48-10	0	1	x	10	0	48.6	21.1	51.6	21	51.3	2.714	6184
1963529	33018	5	Passive Humid	505	2017-10-04-12-48-12	0	1	x	10	0	48.5	21.1	51.8	21	51.5	3.038	6184
1963530	33019	5	Passive Humid	505	2017-10-04-12-48-14	0	1	x	10	0	48.5	21.1	51.7	21	51.4	2.926	6184
1963531	33020	5	Passive Humid	505	2017-10-04-12-48-16	0	1	x	10	0	48.6	21.1	52	21	51.8	3.162	6184
1963532	33021	5	Passive Humid	505	2017-10-04-12-48-18	0	1	x	10	0	48.6	21.1	52	21	51.8	3.162	6184
1963533	33022	5	Passive Humid	505	2017-10-04-12-48-20	0	1	x	10	0	48.5	21.1	52.1	21	51.9	3.374	6184
1963534	33023	5	Passive Humid	505	2017-10-04-12-48-22	0	1	x	10	0	48.6	21.1	52.2	21	52	3.386	6184
1963535	33024	5	Passive Humid	505	2017-10-04-12-48-24	0	1	x	10	0	48.6	21.1	52.4	21	52.2	3.611	6184
1963536	33025	5	Passive Humid	505	2017-10-04-12-48-26	0	1	x	10	0	48.6	21.1	52.3	21	52.1	3.499	6184
1963537	33026	5	Passive Humid	505	2017-10-04-12-48-28	0	1	x	10	0	48.5	21.1	52.1	21	51.9	3.374	6184
1963538	33027	5	Passive Humid	505	2017-10-04-12-48-30	0	1	x	10	0	48.5	21.1	51.9	21	51.7	3.15	6184
1963539	33028	5	Passive Humid	505	2017-10-04-12-48-32	0	1	x	10	0	48.6	21.1	52.1	21	51.9	3.274	6184
1963540	33029	5	Passive Humid	505	2017-10-04-12-48-34	0	1	x	10	0	48.5	21.1	52.3	21	52.1	3.599	6184
1963541	33030	5	Passive Humid	505	2017-10-04-12-48-36	0	1	x	10	0	48.6	21.1	52.3	21	52.1	3.499	6184
1963542	33031	5	Passive Humid	505	2017-10-04-12-48-38	0	1	x	10	0	48.6	21.1	52.1	21	51.9	3.274	6184
1963543	33032	5	Passive Humid	505	2017-10-04-12-48-40	0	1	x	10	0	48.6	21.1	51.9	21	51.7	3.05	6184
1963544	33033	5	Passive Humid	505	2017-10-04-12-48-42	0	1	x	10	0	48.5	21.1	51.7	21	51.4	2.926	6184
1963545	33034	5	Passive Humid	505	2017-10-04-12-48-44	0	1	x	10	0	48.6	21.1	51.5	21	51.2	2.602	6184
1963546	33035	5	Passive Humid	505	2017-10-04-12-48-46	0	1	x	10	0	48.6	21.1	51.4	21	51.1	2.49	6184
1963547	33036	5	Passive Humid	505	2017-10-04-12-48-48	0	1	x	10	0	48.6	21.1	51.4	21	51.1	2.49	6184
1963548	33037	5	Passive Humid	505	2017-10-04-12-48-50	0	1	x	10	0	48.6	21.1	51.3	21	51	2.378	6184
1963549	33038	5	Passive Humid	505	2017-10-04-12-48-52	0	1	x	10	0	48.6	21.1	51.2	21	50.9	2.266	6184
1963550	33039	5	Passive Humid	505	2017-10-04-12-48-54	0	1	x	10	0	48.6	21.1	51.3	21	51	2.378	6184
1963551	33040	5	Passive Humid	505	2017-10-04-12-48-57	0	1	x	10	0	48.5	21.1	51.3	21	51	2.478	6184
1963552	33041	5	Passive Humid	505	2017-10-04-12-48-59	0	1	x	10	0	48.5	21.1	51.4	21	51.1	2.59	6184
1963553	33042	5	Passive Humid	505	2017-10-04-12-49-01	0	1	x	10	0	48.5	21.1	51.5	21	51.2	2.702	6184
1963554	33043	5	Passive Humid	505	2017-10-04-12-49-03	0	1	x	10	0	48.5	21.1	51.8	21	51.5	3.038	6184
1963555	33044	5	Passive Humid	505	2017-10-04-12-49-05	0	1	x	10	0	48.5	21.1	51.8	21	51.5	3.038	6184
1963556	33045	5	Passive Humid	505	2017-10-04-12-49-07	0	1	x	10	0	48.6	21.1	51.9	21	51.7	3.05	6184
1963557	33046	5	Passive Humid	505	2017-10-04-12-49-09	0	1	x	10	0	48.6	21.1	51.9	21	51.7	3.05	6184
1963558	33047	5	Passive Humid	505	2017-10-04-12-49-11	0	1	x	10	0	48.5	21.1	51.8	21	51.5	3.038	6184
1963559	33048	5	Passive Humid	505	2017-10-04-12-49-13	0	1	x	10	0	48.6	21.1	51.6	21	51.3	2.714	6184
1963560	33049	5	Passive Humid	505	2017-10-04-12-49-15	0	1	x	10	0	48.6	21.1	51.6	21	51.3	2.714	6184
1963561	33050	5	Passive Humid	505	2017-10-04-12-49-17	0	1	x	10	0	48.5	21.1	51.6	21	51.3	2.814	6184
1963562	33051	5	Passive Humid	505	2017-10-04-12-49-19	0	1	x	10	0	48.6	21.1	51.5	21	51.2	2.602	6184
1963563	33052	5	Passive Humid	505	2017-10-04-12-49-21	0	1	x	10	0	48.6	21.1	51.5	21	51.2	2.602	6184
1963564	33053	5	Passive Humid	505	2017-10-04-12-49-23	0	1	x	10	0	48.6	21.1	51.4	21	51.1	2.49	6184
1963565	33054	5	Passive Humid	505	2017-10-04-12-49-25	0	1	x	10	0	48.6	21.1	51.4	21	51.1	2.49	6184
1963566	33055	5	Passive Humid	505	2017-10-04-12-49-27	0	1	x	10	0	48.6	21.1	51.4	21	51.1	2.49	6184
1963567	33056	5	Passive Humid	505	2017-10-04-12-49-29	0	1	x	10	0	48.6	21.1	51.4	21	51.1	2.49	6184
1963568	33057	5	Passive Humid	505	2017-10-04-12-49-31	0	1	x	10	0	48.6	21.1	51.4	21	51.1	2.49	6184
1963569	33058	5	Passive Humid	505	2017-10-04-12-49-33	0	1	x	10	0	48.6	21.1	51.6	21	51.3	2.714	6184
1963570	33059	5	Passive Humid	505	2017-10-04-12-49-35	0	1	x	10	0	48.6	21.1	51.6	21	51.3	2.714	6184
1963571	33060	5	Passive Humid	505	2017-10-04-12-49-37	0	1	x	10	0	48.6	21.1	51.6	21	51.3	2.714	6184
1963572	33061	5	Passive Humid	505	2017-10-04-12-49-39	0	1	x	10	0	48.6	21.1	51.4	21	51.1	2.49	6184
1963573	33062	5	Passive Humid	505	2017-10-04-12-50-11	0	1	x	15	0	48.6	21.1	50.8	21	50.4	1.818	6185
1963574	33063	5	Passive Humid	505	2017-10-04-12-50-13	0	1	x	15	0	48.6	21.1	50.7	21	50.3	1.706	6185
1963575	33064	5	Passive Humid	505	2017-10-04-12-50-15	0	1	x	15	0	48.6	21.1	50.6	21	50.2	1.594	6185
1963576	33065	5	Passive Humid	505	2017-10-04-12-50-17	0	1	x	15	0	48.6	21.1	50.6	21	50.2	1.594	6185
1963577	33066	5	Passive Humid	505	2017-10-04-12-50-19	0	1	x	15	0	48.6	21.1	50.6	21	50.2	1.594	6185
1963578	33067	5	Passive Humid	505	2017-10-04-12-50-21	0	1	x	15	0	48.6	21.1	50.5	21	50.1	1.482	6185
1963579	33068	5	Passive Humid	505	2017-10-04-12-50-23	0	1	x	15	0	48.6	21.1	50.7	21	50.3	1.706	6185
1963580	33069	5	Passive Humid	505	2017-10-04-12-50-25	0	1	x	15	0	48.6	21.1	50.7	21	50.3	1.706	6185
1963581	33070	5	Passive Humid	505	2017-10-04-12-50-27	0	1	x	15	0	48.6	21.1	50.6	21	50.2	1.594	6185
1963582	33071	5	Passive Humid	505	2017-10-04-12-50-29	0	1	x	15	0	48.6	21.1	50.5	21	50.1	1.482	6185
1963583	33072	5	Passive Humid	505	2017-10-04-12-50-31	0	1	x	15	0	48.6	21.1	50.4	21	50	1.37	6185
1963584	33073	5	Passive Humid	505	2017-10-04-12-50-33	0	1	x	15	0	48.6	21.1	50.4	21	50	1.37	6185
1963585	33074	5	Passive Humid	505	2017-10-04-12-50-35	0	1	x	15	0	48.6	21.1	50.3	21	49.9	1.257	6185
1963586	33075	5	Passive Humid	505	2017-10-04-12-50-37	0	1	x	15	0	48.6	21.1	50.3	21	49.9	1.257	6185
1963587	33076	5	Passive Humid	505	2017-10-04-12-50-39	0	1	x	15	0	48.6	21.1	50.4	21	50	1.37	6185
1963588	33077	5	Passive Humid	505	2017-10-04-12-50-41	0	1	x	15	0	48.6	21.1	50.4	21	50	1.37	6185
1963589	33078	5	Passive Humid	505	2017-10-04-12-50-43	0	1	x	15	0	48.6	21.1	50.7	21	50.3	1.706	6185
1963590	33079	5	Passive Humid	505	2017-10-04-12-50-45	0	1	x	15	0	48.6	21.1	50.9	21	50.5	1.93	6185
1963591	33080	5	Passive Humid	505	2017-10-04-12-50-47	0	1	x	15	0	48.6	21.1	51	21	50.6	2.042	6185
1963592	33081	5	Passive Humid	505	2017-10-04-12-50-49	0	1	x	15	0	48.6	21.1	51.2	21	50.9	2.266	6185
1963593	33082	5	Passive Humid	505	2017-10-04-12-50-51	0	1	x	15	0	48.6	21.1	51.7	21	51.4	2.826	6185
1963594	33083	5	Passive Humid	505	2017-10-04-12-50-53	0	1	x	15	0	48.6	21.1	52	21	51.8	3.162	6185
1963595	33084	5	Passive Humid	505	2017-10-04-12-50-55	0	1	x	15	0	48.6	21.1	51.9	21	51.7	3.05	6185
1963596	33085	5	Passive Humid	505	2017-10-04-12-50-57	0	1	x	15	0	48.6	21.1	51.9	21	51.7	3.05	6185
1963597	33086	5	Passive Humid	505	2017-10-04-12-50-59	0	1	x	15	0	48.6	21.1	51.9	21	51.7	3.05	6185
1963598	33087	5	Passive Humid	505	2017-10-04-12-51-01	0	1	x	15	0	48.6	21.1	52	21	51.8	3.162	6185
1963599	33088	5	Passive Humid	505	2017-10-04-12-51-03	0	1	x	15	0	48.6	21.1	52.1	21	51.9	3.274	6185
1963600	33089	5	Passive Humid	505	2017-10-04-12-51-05	0	1	x	15	0	48.6	21.1	52.2	21	52	3.386	6185
1963601	33090	5	Passive Humid	505	2017-10-04-12-51-07	0	1	x	15	0	48.6	21.1	52.5	21	52.3	3.723	6185
1963602	33091	5	Passive Humid	505	2017-10-04-12-51-09	0	1	x	15	0	48.6	21.1	52.7	21	52.5	3.947	6185
1963603	33092	5	Passive Humid	505	2017-10-04-12-51-11	0	1	x	15	0	48.6	21.1	53.1	21	53	4.395	6185
1963604	33093	5	Passive Humid	505	2017-10-04-12-51-13	0	1	x	15	0	48.6	21.1	53.3	21	53.2	4.619	6185
1963605	33094	5	Passive Humid	505	2017-10-04-12-51-15	0	1	x	15	0	48.6	21.1	53.3	21	53.2	4.619	6185
1963606	33095	5	Passive Humid	505	2017-10-04-12-51-17	0	1	x	15	0	48.6	21.1	53.4	21	53.3	4.731	6185
1963607	33096	5	Passive Humid	505	2017-10-04-12-51-19	0	1	x	15	0	48.6	21.1	53.5	21	53.4	4.843	6185
1963608	33097	5	Passive Humid	505	2017-10-04-12-51-21	0	1	x	15	0	48.6	21.1	53.5	21	53.4	4.843	6185
1963609	33098	5	Passive Humid	505	2017-10-04-12-51-23	0	1	x	15	0	48.6	21.1	53.6	21	53.6	4.955	6185
1963610	33099	5	Passive Humid	505	2017-10-04-12-51-25	0	1	x	15	0	48.6	21.1	53.7	21	53.7	5.067	6185
1963611	33100	5	Passive Humid	505	2017-10-04-12-51-27	0	1	x	15	0	48.6	21.1	53.8	21	53.8	5.179	6185
1963612	33101	5	Passive Humid	505	2017-10-04-12-51-29	0	1	x	15	0	48.6	21.1	53.7	21	53.7	5.067	6185
1963613	33102	5	Passive Humid	505	2017-10-04-12-51-31	0	1	x	15	0	48.6	21.1	53.6	21	53.6	4.955	6185
1963614	33103	5	Passive Humid	505	2017-10-04-12-51-33	0	1	x	15	0	48.6	21.1	53.4	21	53.3	4.731	6185
1963615	33104	5	Passive Humid	505	2017-10-04-12-51-35	0	1	x	15	0	48.6	21.1	53.1	21	53	4.395	6185
1963616	33105	5	Passive Humid	505	2017-10-04-12-51-37	0	1	x	15	0	48.6	21.1	52.8	21	52.7	4.059	6185
1963617	33106	5	Passive Humid	505	2017-10-04-12-51-39	0	1	x	15	0	48.6	21.1	52.6	21	52.4	3.835	6185
1963618	33107	5	Passive Humid	505	2017-10-04-12-51-41	0	1	x	15	0	48.6	21.1	52.6	21	52.4	3.835	6185
1963619	33108	5	Passive Humid	505	2017-10-04-12-51-43	0	1	x	15	0	48.6	21.1	52.4	21	52.2	3.611	6185
1963620	33109	5	Passive Humid	505	2017-10-04-12-51-45	0	1	x	15	0	48.6	21.1	52.1	21	51.9	3.274	6185
1963621	33110	5	Passive Humid	505	2017-10-04-12-51-47	0	1	x	15	0	48.6	21.1	52.1	21	51.9	3.274	6185
1963622	33111	5	Passive Humid	505	2017-10-04-12-51-49	0	1	x	15	0	48.6	21.1	52.2	21	52	3.386	6185
1963623	33112	5	Passive Humid	505	2017-10-04-12-51-51	0	1	x	15	0	48.6	21.1	52.2	21	52	3.386	6185
1963624	33113	5	Passive Humid	505	2017-10-04-12-51-53	0	1	x	15	0	48.6	21.1	52.3	21	52.1	3.499	6185
1963625	33114	5	Passive Humid	505	2017-10-04-12-51-55	0	1	x	15	0	48.6	21.1	52.7	21	52.5	3.947	6185
1963626	33115	5	Passive Humid	505	2017-10-04-12-51-57	0	1	x	15	0	48.6	21.1	52.6	21	52.4	3.835	6185
1963627	33116	5	Passive Humid	505	2017-10-04-12-51-59	0	1	x	15	0	48.6	21.1	52.4	21	52.2	3.611	6185
1963628	33117	5	Passive Humid	505	2017-10-04-12-52-01	0	1	x	15	0	48.6	21.1	52.3	21	52.1	3.499	6185
1963629	33118	5	Passive Humid	505	2017-10-04-12-52-03	0	1	x	15	0	48.6	21.1	52.3	21	52.1	3.499	6185
1963630	33119	5	Passive Humid	505	2017-10-04-12-52-05	0	1	x	15	0	48.6	21.1	52.3	21	52.1	3.499	6185
1963631	33120	5	Passive Humid	505	2017-10-04-12-52-07	0	1	x	15	0	48.6	21.1	52.1	21	51.9	3.274	6185
1963632	33121	5	Passive Humid	505	2017-10-04-12-52-09	0	1	x	15	0	48.6	21.1	51.9	21	51.7	3.05	6185
1963633	33122	5	Passive Humid	505	2017-10-04-12-52-11	0	1	x	15	0	48.6	21.1	51.7	21	51.4	2.826	6185
1963634	33123	5	Passive Humid	505	2017-10-04-12-52-13	0	1	x	15	0	48.6	21.1	51.5	21	51.2	2.602	6185
1963635	33124	5	Passive Humid	505	2017-10-04-12-52-15	0	1	x	15	0	48.6	21.1	51.3	21	51	2.378	6185
1963636	33125	5	Passive Humid	505	2017-10-04-12-52-17	0	1	x	15	0	48.6	21.1	51.2	21	50.9	2.266	6185
1963637	33126	5	Passive Humid	505	2017-10-04-12-52-19	0	1	x	15	0	48.6	21.1	51	21	50.6	2.042	6185
1963638	33127	5	Passive Humid	505	2017-10-04-12-52-21	0	1	x	15	0	48.6	21.1	51.1	21	50.8	2.154	6185
1963639	33128	5	Passive Humid	505	2017-10-04-12-52-23	0	1	x	15	0	48.6	21.1	51.4	21	51.1	2.49	6185
1963640	33129	5	Passive Humid	505	2017-10-04-12-52-25	0	1	x	15	0	48.6	21.1	51.7	21	51.4	2.826	6185
1963641	33130	5	Passive Humid	505	2017-10-04-12-52-27	0	1	x	15	0	48.6	21.1	51.9	21	51.7	3.05	6185
1963642	33131	5	Passive Humid	505	2017-10-04-12-52-29	0	1	x	15	0	48.6	21.1	52.3	21	52.1	3.499	6185
1963643	33132	5	Passive Humid	505	2017-10-04-12-52-31	0	1	x	15	0	48.6	21.1	52.4	21	52.2	3.611	6185
1963644	33133	5	Passive Humid	505	2017-10-04-12-52-33	0	1	x	15	0	48.6	21.1	52.3	21	52.1	3.499	6185
1963645	33134	5	Passive Humid	505	2017-10-04-12-52-35	0	1	x	15	0	48.6	21.1	52.1	21	51.9	3.274	6185
1963646	33135	5	Passive Humid	505	2017-10-04-12-52-37	0	1	x	15	0	48.6	21.1	51.9	21	51.7	3.05	6185
1963647	33136	5	Passive Humid	505	2017-10-04-12-52-39	0	1	x	15	0	48.6	21.1	51.8	21	51.5	2.938	6185
1963648	33137	5	Passive Humid	505	2017-10-04-12-52-41	0	1	x	15	0	48.6	21.1	51.7	21	51.4	2.826	6185
1963649	33138	5	Passive Humid	505	2017-10-04-12-52-43	0	1	x	15	0	48.6	21.1	51.5	21	51.2	2.602	6185
1963650	33139	5	Passive Humid	505	2017-10-04-12-52-45	0	1	x	15	0	48.6	21.1	51.4	21	51.1	2.49	6185
1963651	33140	5	Passive Humid	505	2017-10-04-12-52-47	0	1	x	15	0	48.6	21.1	51.2	21	50.9	2.266	6185
1963652	33141	5	Passive Humid	505	2017-10-04-12-52-49	0	1	x	15	0	48.6	21.1	51.1	21	50.8	2.154	6185
1963653	33142	5	Passive Humid	505	2017-10-04-12-52-51	0	1	x	15	0	48.6	21.1	50.9	21	50.5	1.93	6185
1963654	33143	5	Passive Humid	505	2017-10-04-12-52-53	0	1	x	15	0	48.6	21.1	50.8	21	50.4	1.818	6185
1963655	33144	5	Passive Humid	505	2017-10-04-12-52-55	0	1	x	15	0	48.6	21.1	50.7	21	50.3	1.706	6185
1963656	33145	5	Passive Humid	505	2017-10-04-12-52-57	0	1	x	15	0	48.6	21.1	50.7	21	50.3	1.706	6185
1963657	33146	5	Passive Humid	505	2017-10-04-12-52-59	0	1	x	15	0	48.6	21.1	50.6	21	50.2	1.594	6185
1963658	33147	5	Passive Humid	505	2017-10-04-12-53-01	0	1	x	15	0	48.6	21.1	50.6	21	50.2	1.594	6185
1963659	33148	5	Passive Humid	505	2017-10-04-12-53-03	0	1	x	15	0	48.6	21.1	50.6	21	50.2	1.594	6185
1963660	33149	5	Passive Humid	505	2017-10-04-12-53-05	0	1	x	15	0	48.6	21.1	50.9	21	50.5	1.93	6185
1963661	33150	5	Passive Humid	505	2017-10-04-12-53-07	0	1	x	15	0	48.6	21.1	51.4	21	51.1	2.49	6185
1963662	33151	5	Passive Humid	505	2017-10-04-12-53-09	0	1	x	15	0	48.6	21.1	51.4	21	51.1	2.49	6185
1963663	33152	5	Passive Humid	505	2017-10-04-12-53-11	0	1	x	15	0	48.6	21.1	51.4	21	51.1	2.49	6185
1963664	33153	5	Passive Humid	505	2017-10-04-12-53-13	0	1	x	15	0	48.6	21.1	51.4	21	51.1	2.49	6185
1963665	33154	5	Passive Humid	505	2017-10-04-12-53-15	0	1	x	15	0	48.6	21.1	51.6	21	51.3	2.714	6185
1963666	33155	5	Passive Humid	505	2017-10-04-12-53-17	0	1	x	15	0	48.6	21.1	51.6	21	51.3	2.714	6185
1963667	33156	5	Passive Humid	505	2017-10-04-12-53-19	0	1	x	15	0	48.6	21.1	51.8	21	51.5	2.938	6185
1963668	33157	5	Passive Humid	505	2017-10-04-12-53-21	0	1	x	15	0	48.6	21.1	51.9	21	51.7	3.05	6185
1963669	33158	5	Passive Humid	505	2017-10-04-12-53-23	0	1	x	15	0	48.6	21.1	52	21	51.8	3.162	6185
1963670	33159	5	Passive Humid	505	2017-10-04-12-53-25	0	1	x	15	0	48.6	21.1	52.1	21	51.9	3.274	6185
1963671	33160	5	Passive Humid	505	2017-10-04-12-53-27	0	1	x	15	0	48.6	21.1	52.1	21	51.9	3.274	6185
1963672	33161	5	Passive Humid	505	2017-10-04-12-53-29	0	1	x	15	0	48.6	21.1	51.9	21	51.7	3.05	6185
1963673	33162	5	Passive Humid	505	2017-10-04-12-54-01	0	1	x	20	0	48.6	21.1	51.1	21	50.8	2.154	6186
1963674	33163	5	Passive Humid	505	2017-10-04-12-54-03	0	1	x	20	0	48.6	21.1	51.1	21	50.8	2.154	6186
1963675	33164	5	Passive Humid	505	2017-10-04-12-54-05	0	1	x	20	0	48.7	21.1	51.3	21	51	2.278	6186
1963676	33165	5	Passive Humid	505	2017-10-04-12-54-08	0	1	x	20	0	48.6	21.1	51.2	21	50.9	2.266	6186
1963677	33166	5	Passive Humid	505	2017-10-04-12-54-10	0	1	x	20	0	48.6	21.1	51.1	21	50.8	2.154	6186
1963678	33167	5	Passive Humid	505	2017-10-04-12-54-12	0	1	x	20	0	48.6	21.1	51.1	21	50.8	2.154	6186
1963679	33168	5	Passive Humid	505	2017-10-04-12-54-14	0	1	x	20	0	48.6	21.1	51.2	21	50.9	2.266	6186
1963680	33169	5	Passive Humid	505	2017-10-04-12-54-16	0	1	x	20	0	48.6	21.1	51.2	21	50.9	2.266	6186
1963681	33170	5	Passive Humid	505	2017-10-04-12-54-18	0	1	x	20	0	48.6	21.1	51.1	21	50.8	2.154	6186
1963682	33171	5	Passive Humid	505	2017-10-04-12-54-20	0	1	x	20	0	48.6	21.1	51	21	50.6	2.042	6186
1963683	33172	5	Passive Humid	505	2017-10-04-12-54-22	0	1	x	20	0	48.6	21.1	50.8	21	50.4	1.818	6186
1963684	33173	5	Passive Humid	505	2017-10-04-12-54-24	0	1	x	20	0	48.7	21.1	50.8	21	50.4	1.718	6186
1963685	33174	5	Passive Humid	505	2017-10-04-12-54-26	0	1	x	20	0	48.6	21.1	50.7	21	50.3	1.706	6186
1963686	33175	5	Passive Humid	505	2017-10-04-12-54-28	0	1	x	20	0	48.7	21.1	50.6	21	50.2	1.494	6186
1963687	33176	5	Passive Humid	505	2017-10-04-12-54-30	0	1	x	20	0	48.7	21.1	50.6	21	50.2	1.494	6186
1963688	33177	5	Passive Humid	505	2017-10-04-12-54-32	0	1	x	20	0	48.7	21.1	50.5	21	50.1	1.382	6186
1963689	33178	5	Passive Humid	505	2017-10-04-12-54-34	0	1	x	20	0	48.6	21.1	50.4	21	50	1.37	6186
1963690	33179	5	Passive Humid	505	2017-10-04-12-54-36	0	1	x	20	0	48.7	21.1	50.5	21	50.1	1.382	6186
1963691	33180	5	Passive Humid	505	2017-10-04-12-54-38	0	1	x	20	0	48.7	21.1	50.7	21	50.3	1.606	6186
1963692	33181	5	Passive Humid	505	2017-10-04-12-54-40	0	1	x	20	0	48.7	21.1	51	21	50.6	1.942	6186
1963693	33182	5	Passive Humid	505	2017-10-04-12-54-42	0	1	x	20	0	48.7	21.1	51.4	21	51.1	2.39	6186
1963694	33183	5	Passive Humid	505	2017-10-04-12-54-44	0	1	x	20	0	48.7	21.1	51.4	21	51.1	2.39	6186
1963695	33184	5	Passive Humid	505	2017-10-04-12-54-46	0	1	x	20	0	48.6	21.1	51.2	21	50.9	2.266	6186
1963696	33185	5	Passive Humid	505	2017-10-04-12-54-48	0	1	x	20	0	48.7	21.1	51	21	50.6	1.942	6186
1963697	33186	5	Passive Humid	505	2017-10-04-12-54-50	0	1	x	20	0	48.7	21.1	50.9	21	50.5	1.83	6186
1963698	33187	5	Passive Humid	505	2017-10-04-12-54-52	0	1	x	20	0	48.7	21.1	50.8	21	50.4	1.718	6186
1963699	33188	5	Passive Humid	505	2017-10-04-12-54-54	0	1	x	20	0	48.6	21.1	50.7	21	50.3	1.706	6186
1963700	33189	5	Passive Humid	505	2017-10-04-12-54-56	0	1	x	20	0	48.6	21.1	50.6	21	50.2	1.594	6186
1963701	33190	5	Passive Humid	505	2017-10-04-12-54-58	0	1	x	20	0	48.7	21.1	50.6	21	50.2	1.494	6186
1963702	33191	5	Passive Humid	505	2017-10-04-12-55-00	0	1	x	20	0	48.7	21.1	50.5	21	50.1	1.382	6186
1963703	33192	5	Passive Humid	505	2017-10-04-12-55-02	0	1	x	20	0	48.7	21.1	50.4	21	50	1.27	6186
1963704	33193	5	Passive Humid	505	2017-10-04-12-55-04	0	1	x	20	0	48.7	21.1	50.5	21	50.1	1.382	6186
1963705	33194	5	Passive Humid	505	2017-10-04-12-55-06	0	1	x	20	0	48.7	21.1	50.7	21	50.3	1.606	6186
1963706	33195	5	Passive Humid	505	2017-10-04-12-55-08	0	1	x	20	0	48.7	21.1	50.7	21	50.3	1.606	6186
1963707	33196	5	Passive Humid	505	2017-10-04-12-55-10	0	1	x	20	0	48.7	21.1	50.9	21	50.5	1.83	6186
1963708	33197	5	Passive Humid	505	2017-10-04-12-55-12	0	1	x	20	0	48.7	21.1	51.1	21	50.8	2.054	6186
1963709	33198	5	Passive Humid	505	2017-10-04-12-55-14	0	1	x	20	0	48.7	21.1	51.1	21	50.8	2.054	6186
1963710	33199	5	Passive Humid	505	2017-10-04-12-55-16	0	1	x	20	0	48.7	21.1	51	21	50.6	1.942	6186
1963711	33200	5	Passive Humid	505	2017-10-04-12-55-18	0	1	x	20	0	48.7	21.1	51	21	50.6	1.942	6186
1963712	33201	5	Passive Humid	505	2017-10-04-12-55-20	0	1	x	20	0	48.7	21.1	50.9	21	50.5	1.83	6186
1963713	33202	5	Passive Humid	505	2017-10-04-12-55-22	0	1	x	20	0	48.7	21.1	50.9	21	50.5	1.83	6186
1963714	33203	5	Passive Humid	505	2017-10-04-12-55-24	0	1	x	20	0	48.7	21.1	50.9	21	50.5	1.83	6186
1963715	33204	5	Passive Humid	505	2017-10-04-12-55-26	0	1	x	20	0	48.7	21.1	51.1	21	50.8	2.054	6186
1963716	33205	5	Passive Humid	505	2017-10-04-12-55-28	0	1	x	20	0	48.7	21.1	51	21	50.6	1.942	6186
1963717	33206	5	Passive Humid	505	2017-10-04-12-55-30	0	1	x	20	0	48.7	21.1	50.9	21	50.5	1.83	6186
1963718	33207	5	Passive Humid	505	2017-10-04-12-55-32	0	1	x	20	0	48.7	21.1	50.8	21	50.4	1.718	6186
1963719	33208	5	Passive Humid	505	2017-10-04-12-55-34	0	1	x	20	0	48.7	21.1	50.7	21	50.3	1.606	6186
1963720	33209	5	Passive Humid	505	2017-10-04-12-55-36	0	1	x	20	0	48.7	21.1	50.6	21	50.2	1.494	6186
1963721	33210	5	Passive Humid	505	2017-10-04-12-55-38	0	1	x	20	0	48.7	21.1	50.6	21	50.2	1.494	6186
1963722	33211	5	Passive Humid	505	2017-10-04-12-55-40	0	1	x	20	0	48.7	21.1	50.6	21	50.2	1.494	6186
1963723	33212	5	Passive Humid	505	2017-10-04-12-55-42	0	1	x	20	0	48.7	21.1	50.5	21	50.1	1.382	6186
1963724	33213	5	Passive Humid	505	2017-10-04-12-55-44	0	1	x	20	0	48.7	21.1	50.6	21	50.2	1.494	6186
1963725	33214	5	Passive Humid	505	2017-10-04-12-55-46	0	1	x	20	0	48.7	21.1	50.7	21	50.3	1.606	6186
1963726	33215	5	Passive Humid	505	2017-10-04-12-55-48	0	1	x	20	0	48.7	21.1	50.6	21	50.2	1.494	6186
1963727	33216	5	Passive Humid	505	2017-10-04-12-55-50	0	1	x	20	0	48.7	21.1	50.6	21	50.2	1.494	6186
1963728	33217	5	Passive Humid	505	2017-10-04-12-55-52	0	1	x	20	0	48.7	21.1	50.7	21	50.3	1.606	6186
1963729	33218	5	Passive Humid	505	2017-10-04-12-55-54	0	1	x	20	0	48.7	21.1	50.9	21	50.5	1.83	6186
1963730	33219	5	Passive Humid	505	2017-10-04-12-55-56	0	1	x	20	0	48.7	21.1	51	21	50.6	1.942	6186
1963731	33220	5	Passive Humid	505	2017-10-04-12-55-58	0	1	x	20	0	48.7	21.1	51	21	50.6	1.942	6186
1963732	33221	5	Passive Humid	505	2017-10-04-12-56-00	0	1	x	20	0	48.7	21.1	50.9	21	50.5	1.83	6186
1963733	33222	5	Passive Humid	505	2017-10-04-12-56-02	0	1	x	20	0	48.7	21.1	50.8	21	50.4	1.718	6186
1963734	33223	5	Passive Humid	505	2017-10-04-12-56-04	0	1	x	20	0	48.7	21.1	50.7	21	50.3	1.606	6186
1963735	33224	5	Passive Humid	505	2017-10-04-12-56-06	0	1	x	20	0	48.7	21.1	50.6	21	50.2	1.494	6186
1963736	33225	5	Passive Humid	505	2017-10-04-12-56-08	0	1	x	20	0	48.7	21.1	50.5	21	50.1	1.382	6186
1963737	33226	5	Passive Humid	505	2017-10-04-12-56-10	0	1	x	20	0	48.7	21.1	50.4	21	50	1.27	6186
1963738	33227	5	Passive Humid	505	2017-10-04-12-56-12	0	1	x	20	0	48.7	21.1	50.3	21	49.9	1.157	6186
1963739	33228	5	Passive Humid	505	2017-10-04-12-56-14	0	1	x	20	0	48.7	21.1	50.2	21	49.7	1.045	6186
1963740	33229	5	Passive Humid	505	2017-10-04-12-56-16	0	1	x	20	0	48.7	21.1	50.2	21	49.7	1.045	6186
1963741	33230	5	Passive Humid	505	2017-10-04-12-56-18	0	1	x	20	0	48.7	21.1	50.2	21	49.7	1.045	6186
1963742	33231	5	Passive Humid	505	2017-10-04-12-56-20	0	1	x	20	0	48.7	21.1	50.1	21	49.6	0.933	6186
1963743	33232	5	Passive Humid	505	2017-10-04-12-56-22	0	1	x	20	0	48.7	21.1	50.1	21	49.6	0.933	6186
1963744	33233	5	Passive Humid	505	2017-10-04-12-56-24	0	1	x	20	0	48.7	21.1	50	21	49.5	0.821	6186
1963745	33234	5	Passive Humid	505	2017-10-04-12-56-28	0	1	x	20	0	48.7	21.1	50.2	21	49.7	1.045	6186
1963746	33235	5	Passive Humid	505	2017-10-04-12-56-30	0	1	x	20	0	48.7	21.1	50.1	21	49.6	0.933	6186
1963747	33236	5	Passive Humid	505	2017-10-04-12-56-32	0	1	x	20	0	48.7	21.1	50.1	21	49.6	0.933	6186
1963748	33237	5	Passive Humid	505	2017-10-04-12-56-34	0	1	x	20	0	48.7	21.1	50	21	49.5	0.821	6186
1963749	33238	5	Passive Humid	505	2017-10-04-12-56-36	0	1	x	20	0	48.7	21.1	50	21	49.5	0.821	6186
1963750	33239	5	Passive Humid	505	2017-10-04-12-56-38	0	1	x	20	0	48.7	21.1	50	21	49.5	0.821	6186
1963751	33240	5	Passive Humid	505	2017-10-04-12-56-40	0	1	x	20	0	48.7	21.1	50	21	49.5	0.821	6186
1963752	33241	5	Passive Humid	505	2017-10-04-12-56-42	0	1	x	20	0	48.7	21.1	49.9	21	49.4	0.709	6186
1963753	33242	5	Passive Humid	505	2017-10-04-12-56-44	0	1	x	20	0	48.7	21.1	49.9	21	49.4	0.709	6186
1963754	33243	5	Passive Humid	505	2017-10-04-12-56-46	0	1	x	20	0	48.7	21.1	49.9	21	49.4	0.709	6186
1963755	33244	5	Passive Humid	505	2017-10-04-12-56-48	0	1	x	20	0	48.7	21.1	49.9	21	49.4	0.709	6186
1963756	33245	5	Passive Humid	505	2017-10-04-12-56-50	0	1	x	20	0	48.7	21.1	49.9	21	49.4	0.709	6186
1963757	33246	5	Passive Humid	505	2017-10-04-12-56-52	0	1	x	20	0	48.7	21.1	50	21	49.5	0.821	6186
1963758	33247	5	Passive Humid	505	2017-10-04-12-56-54	0	1	x	20	0	48.7	21.1	50.2	21	49.7	1.045	6186
1963759	33248	5	Passive Humid	505	2017-10-04-12-56-56	0	1	x	20	0	48.7	21.1	50.5	21	50.1	1.382	6186
1963760	33249	5	Passive Humid	505	2017-10-04-12-56-58	0	1	x	20	0	48.7	21.1	50.7	21	50.3	1.606	6186
1963761	33250	5	Passive Humid	505	2017-10-04-12-57-00	0	1	x	20	0	48.7	21.1	50.8	21	50.4	1.718	6186
1963762	33251	5	Passive Humid	505	2017-10-04-12-57-02	0	1	x	20	0	48.7	21.1	50.7	21	50.3	1.606	6186
1963763	33252	5	Passive Humid	505	2017-10-04-12-57-04	0	1	x	20	0	48.7	21.1	50.8	21	50.4	1.718	6186
1963764	33253	5	Passive Humid	505	2017-10-04-12-57-06	0	1	x	20	0	48.7	21.1	50.7	21	50.3	1.606	6186
1963765	33254	5	Passive Humid	505	2017-10-04-12-57-08	0	1	x	20	0	48.7	21.1	50.8	21	50.4	1.718	6186
1963766	33255	5	Passive Humid	505	2017-10-04-12-57-10	0	1	x	20	0	48.7	21.1	51	21	50.6	1.942	6186
1963767	33256	5	Passive Humid	505	2017-10-04-12-57-12	0	1	x	20	0	48.7	21.1	50.9	21	50.5	1.83	6186
1963768	33257	5	Passive Humid	505	2017-10-04-12-57-14	0	1	x	20	0	48.7	21.1	50.9	21	50.5	1.83	6186
1963769	33258	5	Passive Humid	505	2017-10-04-12-57-16	0	1	x	20	0	48.7	21.1	50.9	21	50.5	1.83	6186
1963770	33259	5	Passive Humid	505	2017-10-04-12-57-18	0	1	x	20	0	48.7	21.1	50.8	21	50.4	1.718	6186
1963771	33260	5	Passive Humid	505	2017-10-04-12-57-20	0	1	x	20	0	48.7	21.1	50.8	21	50.4	1.718	6186
1963772	33261	5	Passive Humid	505	2017-10-04-12-57-52	0	1	x	25	0	48.7	21.1	50.1	21	49.6	0.933	6187
1963773	33262	5	Passive Humid	505	2017-10-04-12-57-54	0	1	x	25	0	48.7	21.1	50.1	21	49.6	0.933	6187
1963774	33263	5	Passive Humid	505	2017-10-04-12-57-56	0	1	x	25	0	48.7	21.1	50.1	21	49.6	0.933	6187
1963775	33264	5	Passive Humid	505	2017-10-04-12-57-58	0	1	x	25	0	48.7	21.1	50.1	21	49.6	0.933	6187
1963776	33265	5	Passive Humid	505	2017-10-04-12-58-00	0	1	x	25	0	48.7	21.1	50	21	49.5	0.821	6187
1963777	33266	5	Passive Humid	505	2017-10-04-12-58-02	0	1	x	25	0	48.7	21.1	50	21	49.5	0.821	6187
1963778	33267	5	Passive Humid	505	2017-10-04-12-58-04	0	1	x	25	0	48.7	21.1	49.9	21	49.4	0.709	6187
1963779	33268	5	Passive Humid	505	2017-10-04-12-58-06	0	1	x	25	0	48.7	21.1	49.9	21	49.4	0.709	6187
1963780	33269	5	Passive Humid	505	2017-10-04-12-58-08	0	1	x	25	0	48.7	21.1	49.9	21	49.4	0.709	6187
1963781	33270	5	Passive Humid	505	2017-10-04-12-58-10	0	1	x	25	0	48.7	21.1	49.9	21	49.4	0.709	6187
1963782	33271	5	Passive Humid	505	2017-10-04-12-58-12	0	1	x	25	0	48.7	21.1	49.8	21	49.3	0.597	6187
1963783	33272	5	Passive Humid	505	2017-10-04-12-58-14	0	1	x	25	0	48.7	21.1	49.8	21	49.3	0.597	6187
1963784	33273	5	Passive Humid	505	2017-10-04-12-58-16	0	1	x	25	0	48.7	21.1	49.8	21	49.3	0.597	6187
1963785	33274	5	Passive Humid	505	2017-10-04-12-58-18	0	1	x	25	0	48.7	21.1	49.8	21	49.3	0.597	6187
1963786	33275	5	Passive Humid	505	2017-10-04-12-58-20	0	1	x	25	0	48.7	21.1	49.8	21	49.3	0.597	6187
1963787	33276	5	Passive Humid	505	2017-10-04-12-58-22	0	1	x	25	0	48.7	21.1	49.7	21	49.2	0.485	6187
1963788	33277	5	Passive Humid	505	2017-10-04-12-58-24	0	1	x	25	0	48.7	21.1	49.7	21	49.2	0.485	6187
1963789	33278	5	Passive Humid	505	2017-10-04-12-58-26	0	1	x	25	0	48.7	21.1	49.7	21	49.2	0.485	6187
1963790	33279	5	Passive Humid	505	2017-10-04-12-58-28	0	1	x	25	0	48.7	21.1	49.6	21	49.1	0.373	6187
1963791	33280	5	Passive Humid	505	2017-10-04-12-58-30	0	1	x	25	0	48.6	21.1	49.6	21	49.1	0.473	6187
1963792	33281	5	Passive Humid	505	2017-10-04-12-58-32	0	1	x	25	0	48.6	21.1	49.6	21	49.1	0.473	6187
1963793	33282	5	Passive Humid	505	2017-10-04-12-58-34	0	1	x	25	0	48.7	21.1	49.6	21	49.1	0.373	6187
1963794	33283	5	Passive Humid	505	2017-10-04-12-58-36	0	1	x	25	0	48.7	21.1	49.6	21	49.1	0.373	6187
1963795	33284	5	Passive Humid	505	2017-10-04-12-58-38	0	1	x	25	0	48.7	21.1	49.6	21	49.1	0.373	6187
1963796	33285	5	Passive Humid	505	2017-10-04-12-58-40	0	1	x	25	0	48.7	21.1	49.6	21	49.1	0.373	6187
1963797	33286	5	Passive Humid	505	2017-10-04-12-58-42	0	1	x	25	0	48.7	21.1	49.6	21	49.1	0.373	6187
1963798	33287	5	Passive Humid	505	2017-10-04-12-58-44	0	1	x	25	0	48.7	21.1	49.5	21	49	0.261	6187
1963799	33288	5	Passive Humid	505	2017-10-04-12-58-46	0	1	x	25	0	48.6	21.1	49.5	21	49	0.361	6187
1963800	33289	5	Passive Humid	505	2017-10-04-12-58-48	0	1	x	25	0	48.7	21.1	49.5	21	49	0.261	6187
1963801	33290	5	Passive Humid	505	2017-10-04-12-58-50	0	1	x	25	0	48.6	21.1	49.5	21	49	0.361	6187
1963802	33291	5	Passive Humid	505	2017-10-04-12-58-52	0	1	x	25	0	48.7	21.1	49.5	21	49	0.261	6187
1963803	33292	5	Passive Humid	505	2017-10-04-12-58-54	0	1	x	25	0	48.7	21.1	49.6	21	49.1	0.373	6187
1963804	33293	5	Passive Humid	505	2017-10-04-12-58-56	0	1	x	25	0	48.7	21.1	49.6	21	49.1	0.373	6187
1963805	33294	5	Passive Humid	505	2017-10-04-12-58-58	0	1	x	25	0	48.7	21.1	49.6	21	49.1	0.373	6187
1963806	33295	5	Passive Humid	505	2017-10-04-12-59-00	0	1	x	25	0	48.7	21.1	49.6	21	49.1	0.373	6187
1963807	33296	5	Passive Humid	505	2017-10-04-12-59-02	0	1	x	25	0	48.7	21.1	49.7	21	49.2	0.485	6187
1963808	33297	5	Passive Humid	505	2017-10-04-12-59-04	0	1	x	25	0	48.7	21.1	49.7	21	49.2	0.485	6187
1963809	33298	5	Passive Humid	505	2017-10-04-12-59-06	0	1	x	25	0	48.7	21.1	49.7	21	49.2	0.485	6187
1963810	33299	5	Passive Humid	505	2017-10-04-12-59-08	0	1	x	25	0	48.7	21.1	49.7	21	49.2	0.485	6187
1963811	33300	5	Passive Humid	505	2017-10-04-12-59-10	0	1	x	25	0	48.7	21.1	49.7	21	49.2	0.485	6187
1963812	33301	5	Passive Humid	505	2017-10-04-12-59-12	0	1	x	25	0	48.7	21.1	49.7	21	49.2	0.485	6187
1963813	33302	5	Passive Humid	505	2017-10-04-12-59-15	0	1	x	25	0	48.7	21.1	49.8	21	49.3	0.597	6187
1963814	33303	5	Passive Humid	505	2017-10-04-12-59-17	0	1	x	25	0	48.7	21.1	49.9	21	49.4	0.709	6187
1963815	33304	5	Passive Humid	505	2017-10-04-12-59-19	0	1	x	25	0	48.7	21.1	49.9	21	49.4	0.709	6187
1963816	33305	5	Passive Humid	505	2017-10-04-12-59-21	0	1	x	25	0	48.6	21.1	49.8	21	49.3	0.697	6187
1963817	33306	5	Passive Humid	505	2017-10-04-12-59-23	0	1	x	25	0	48.6	21.1	49.8	21	49.3	0.697	6187
1963818	33307	5	Passive Humid	505	2017-10-04-12-59-25	0	1	x	25	0	48.6	21.1	49.9	21	49.4	0.809	6187
1963819	33308	5	Passive Humid	505	2017-10-04-12-59-27	0	1	x	25	0	48.6	21.1	49.8	21	49.3	0.697	6187
1963820	33309	5	Passive Humid	505	2017-10-04-12-59-29	0	1	x	25	0	48.6	21.1	49.8	21	49.3	0.697	6187
1963821	33310	5	Passive Humid	505	2017-10-04-12-59-31	0	1	x	25	0	48.6	21.1	49.7	21	49.2	0.585	6187
1963822	33311	5	Passive Humid	505	2017-10-04-12-59-33	0	1	x	25	0	48.6	21.1	49.7	21	49.2	0.585	6187
1963823	33312	5	Passive Humid	505	2017-10-04-12-59-35	0	1	x	25	0	48.6	21.1	49.7	21	49.2	0.585	6187
1963824	33313	5	Passive Humid	505	2017-10-04-12-59-37	0	1	x	25	0	48.6	21.1	49.7	21	49.2	0.585	6187
1963825	33314	5	Passive Humid	505	2017-10-04-12-59-39	0	1	x	25	0	48.6	21.1	49.7	21	49.2	0.585	6187
1963826	33315	5	Passive Humid	505	2017-10-04-12-59-41	0	1	x	25	0	48.6	21.1	49.8	21	49.3	0.697	6187
1963827	33316	5	Passive Humid	505	2017-10-04-12-59-43	0	1	x	25	0	48.6	21.1	49.8	21	49.3	0.697	6187
1963828	33317	5	Passive Humid	505	2017-10-04-12-59-45	0	1	x	25	0	48.6	21.1	49.8	21	49.3	0.697	6187
1963829	33318	5	Passive Humid	505	2017-10-04-12-59-47	0	1	x	25	0	48.6	21.1	49.8	21	49.3	0.697	6187
1963830	33319	5	Passive Humid	505	2017-10-04-12-59-49	0	1	x	25	0	48.6	21.1	49.8	21	49.3	0.697	6187
1963831	33320	5	Passive Humid	505	2017-10-04-12-59-51	0	1	x	25	0	48.6	21.1	49.9	21	49.4	0.809	6187
1963832	33321	5	Passive Humid	505	2017-10-04-12-59-53	0	1	x	25	0	48.6	21.1	49.9	21	49.4	0.809	6187
1963833	33322	5	Passive Humid	505	2017-10-04-12-59-55	0	1	x	25	0	48.6	21.1	49.9	21	49.4	0.809	6187
1963834	33323	5	Passive Humid	505	2017-10-04-12-59-57	0	1	x	25	0	48.6	21.1	50	21	49.5	0.921	6187
1963835	33324	5	Passive Humid	505	2017-10-04-12-59-59	0	1	x	25	0	48.6	21.1	50	21	49.5	0.921	6187
1963836	33325	5	Passive Humid	505	2017-10-04-13-00-01	0	1	x	25	0	48.6	21.1	50	21	49.5	0.921	6187
1963837	33326	5	Passive Humid	505	2017-10-04-13-00-03	0	1	x	25	0	48.6	21.1	50	21	49.5	0.921	6187
1963838	33327	5	Passive Humid	505	2017-10-04-13-00-05	0	1	x	25	0	48.6	21.1	50	21	49.5	0.921	6187
1963839	33328	5	Passive Humid	505	2017-10-04-13-00-07	0	1	x	25	0	48.6	21.1	50.1	21	49.6	1.033	6187
1963840	33329	5	Passive Humid	505	2017-10-04-13-00-09	0	1	x	25	0	48.6	21.1	50	21	49.5	0.921	6187
1963841	33330	5	Passive Humid	505	2017-10-04-13-00-11	0	1	x	25	0	48.6	21.1	50	21	49.5	0.921	6187
1963842	33331	5	Passive Humid	505	2017-10-04-13-00-13	0	1	x	25	0	48.6	21.1	50	21	49.5	0.921	6187
1963843	33332	5	Passive Humid	505	2017-10-04-13-00-15	0	1	x	25	0	48.6	21.1	50.1	21	49.6	1.033	6187
1963844	33333	5	Passive Humid	505	2017-10-04-13-00-17	0	1	x	25	0	48.6	21.1	50.3	21	49.9	1.257	6187
1963845	33334	5	Passive Humid	505	2017-10-04-13-00-19	0	1	x	25	0	48.6	21.1	50.3	21	49.9	1.257	6187
1963846	33335	5	Passive Humid	505	2017-10-04-13-00-21	0	1	x	25	0	48.6	21.1	50.3	21	49.9	1.257	6187
1963847	33336	5	Passive Humid	505	2017-10-04-13-00-23	0	1	x	25	0	48.6	21.1	50.2	21	49.7	1.145	6187
1963848	33337	5	Passive Humid	505	2017-10-04-13-00-25	0	1	x	25	0	48.6	21.1	50.1	21	49.6	1.033	6187
1963849	33338	5	Passive Humid	505	2017-10-04-13-00-27	0	1	x	25	0	48.6	21.1	50	21	49.5	0.921	6187
1963850	33339	5	Passive Humid	505	2017-10-04-13-00-29	0	1	x	25	0	48.6	21.1	50	21	49.5	0.921	6187
1963851	33340	5	Passive Humid	505	2017-10-04-13-00-31	0	1	x	25	0	48.6	21.1	50	21	49.5	0.921	6187
1963852	33341	5	Passive Humid	505	2017-10-04-13-00-33	0	1	x	25	0	48.6	21.1	49.9	21	49.4	0.809	6187
1963853	33342	5	Passive Humid	505	2017-10-04-13-00-35	0	1	x	25	0	48.6	21.1	49.8	21	49.3	0.697	6187
1963854	33343	5	Passive Humid	505	2017-10-04-13-00-37	0	1	x	25	0	48.6	21.1	49.8	21	49.3	0.697	6187
1963855	33344	5	Passive Humid	505	2017-10-04-13-00-39	0	1	x	25	0	48.5	21.1	49.7	21	49.2	0.685	6187
1963856	33345	5	Passive Humid	505	2017-10-04-13-00-41	0	1	x	25	0	48.6	21.1	49.7	21	49.2	0.585	6187
1963857	33346	5	Passive Humid	505	2017-10-04-13-00-43	0	1	x	25	0	48.6	21.1	49.6	21	49.1	0.473	6187
1963858	33347	5	Passive Humid	505	2017-10-04-13-00-45	0	1	x	25	0	48.5	21.1	49.6	21	49.1	0.573	6187
1963859	33348	5	Passive Humid	505	2017-10-04-13-00-47	0	1	x	25	0	48.6	21.1	49.6	21	49.1	0.473	6187
1963860	33349	5	Passive Humid	505	2017-10-04-13-00-49	0	1	x	25	0	48.5	21.1	49.5	21	49	0.461	6187
1963861	33350	5	Passive Humid	505	2017-10-04-13-00-51	0	1	x	25	0	48.6	21.1	49.5	21	49	0.361	6187
1963862	33351	5	Passive Humid	505	2017-10-04-13-00-53	0	1	x	25	0	48.5	21.1	49.5	21	49	0.461	6187
1963863	33352	5	Passive Humid	505	2017-10-04-13-00-55	0	1	x	25	0	48.6	21.1	49.5	21	49	0.361	6187
1963864	33353	5	Passive Humid	505	2017-10-04-13-00-57	0	1	x	25	0	48.6	21.1	49.5	21	49	0.361	6187
1963865	33354	5	Passive Humid	505	2017-10-04-13-00-59	0	1	x	25	0	48.6	21.1	49.4	21	48.8	0.249	6187
1963866	33355	5	Passive Humid	505	2017-10-04-13-01-01	0	1	x	25	0	48.5	21.1	49.4	21	48.8	0.349	6187
1963867	33356	5	Passive Humid	505	2017-10-04-13-01-03	0	1	x	25	0	48.5	21.1	49.5	21	49	0.461	6187
1963868	33357	5	Passive Humid	505	2017-10-04-13-01-05	0	1	x	25	0	48.5	21.1	49.7	21	49.2	0.685	6187
1963869	33358	5	Passive Humid	505	2017-10-04-13-01-07	0	1	x	25	0	48.6	21.1	49.8	21	49.3	0.697	6187
1963870	33359	5	Passive Humid	505	2017-10-04-13-01-09	0	1	x	25	0	48.6	21.1	49.8	21	49.3	0.697	6187
1963871	33360	5	Passive Humid	505	2017-10-04-13-01-43	0	1	x	30	0	48.5	21.1	49.4	21	48.8	0.349	6188
1963872	33361	5	Passive Humid	505	2017-10-04-13-01-45	0	1	x	30	0	48.5	21.1	49.4	21	48.8	0.349	6188
1963873	33362	5	Passive Humid	505	2017-10-04-13-01-47	0	1	x	30	0	48.5	21.1	49.4	21	48.8	0.349	6188
1963874	33363	5	Passive Humid	505	2017-10-04-13-01-49	0	1	x	30	0	48.5	21.1	49.4	21	48.8	0.349	6188
1963875	33364	5	Passive Humid	505	2017-10-04-13-01-51	0	1	x	30	0	48.5	21.1	49.4	21	48.8	0.349	6188
1963876	33365	5	Passive Humid	505	2017-10-04-13-01-53	0	1	x	30	0	48.6	21.1	49.3	21	48.7	0.137	6188
1963877	33366	5	Passive Humid	505	2017-10-04-13-01-55	0	1	x	30	0	48.5	21.1	49.3	21	48.7	0.237	6188
1963878	33367	5	Passive Humid	505	2017-10-04-13-01-57	0	1	x	30	0	48.5	21.1	49.3	21	48.7	0.237	6188
1963879	33368	5	Passive Humid	505	2017-10-04-13-01-59	0	1	x	30	0	48.5	21.1	49.3	21	48.7	0.237	6188
1963880	33369	5	Passive Humid	505	2017-10-04-13-02-01	0	1	x	30	0	48.5	21.1	49.3	21	48.7	0.237	6188
1963881	33370	5	Passive Humid	505	2017-10-04-13-02-03	0	1	x	30	0	48.5	21.1	49.4	21	48.8	0.349	6188
1963882	33371	5	Passive Humid	505	2017-10-04-13-02-05	0	1	x	30	0	48.5	21.1	49.4	21	48.8	0.349	6188
1963883	33372	5	Passive Humid	505	2017-10-04-13-02-07	0	1	x	30	0	48.5	21.1	49.3	21	48.7	0.237	6188
1963884	33373	5	Passive Humid	505	2017-10-04-13-02-09	0	1	x	30	0	48.5	21.1	49.3	21	48.7	0.237	6188
1963885	33374	5	Passive Humid	505	2017-10-04-13-02-11	0	1	x	30	0	48.5	21.1	49.3	21	48.7	0.237	6188
1963886	33375	5	Passive Humid	505	2017-10-04-13-02-13	0	1	x	30	0	48.5	21.1	49.4	21	48.8	0.349	6188
1963887	33376	5	Passive Humid	505	2017-10-04-13-02-15	0	1	x	30	0	48.5	21.1	49.4	21	48.8	0.349	6188
1963888	33377	5	Passive Humid	505	2017-10-04-13-02-17	0	1	x	30	0	48.5	21.1	49.4	21	48.8	0.349	6188
1963889	33378	5	Passive Humid	505	2017-10-04-13-02-19	0	1	x	30	0	48.5	21.1	49.3	21	48.7	0.237	6188
1963890	33379	5	Passive Humid	505	2017-10-04-13-02-21	0	1	x	30	0	48.5	21.1	49.3	21	48.7	0.237	6188
1963891	33380	5	Passive Humid	505	2017-10-04-13-02-23	0	1	x	30	0	48.5	21.1	49.3	21	48.7	0.237	6188
1963892	33381	5	Passive Humid	505	2017-10-04-13-02-25	0	1	x	30	0	48.5	21.1	49.4	21	48.8	0.349	6188
1963893	33382	5	Passive Humid	505	2017-10-04-13-02-27	0	1	x	30	0	48.5	21.1	49.4	21	48.8	0.349	6188
1963894	33383	5	Passive Humid	505	2017-10-04-13-02-29	0	1	x	30	0	48.5	21.1	49.3	21	48.7	0.237	6188
1963895	33384	5	Passive Humid	505	2017-10-04-13-02-31	0	1	x	30	0	48.5	21.1	49.3	21	48.7	0.237	6188
1963896	33385	5	Passive Humid	505	2017-10-04-13-02-33	0	1	x	30	0	48.5	21.1	49.3	21	48.7	0.237	6188
1963897	33386	5	Passive Humid	505	2017-10-04-13-02-35	0	1	x	30	0	48.5	21.1	49.4	21	48.8	0.349	6188
1963898	33387	5	Passive Humid	505	2017-10-04-13-02-37	0	1	x	30	0	48.5	21.1	49.4	21	48.8	0.349	6188
1963899	33388	5	Passive Humid	505	2017-10-04-13-02-39	0	1	x	30	0	48.5	21.1	49.3	21	48.7	0.237	6188
1963900	33389	5	Passive Humid	505	2017-10-04-13-02-41	0	1	x	30	0	48.5	21.1	49.3	21	48.7	0.237	6188
1963901	33390	5	Passive Humid	505	2017-10-04-13-02-43	0	1	x	30	0	48.5	21.1	49.3	21	48.7	0.237	6188
1963902	33391	5	Passive Humid	505	2017-10-04-13-02-45	0	1	x	30	0	48.5	21.1	49.3	21	48.7	0.237	6188
1963903	33392	5	Passive Humid	505	2017-10-04-13-02-47	0	1	x	30	0	48.5	21.1	49.3	21	48.7	0.237	6188
1963904	33393	5	Passive Humid	505	2017-10-04-13-02-49	0	1	x	30	0	48.5	21.1	49.3	21	48.7	0.237	6188
1963905	33394	5	Passive Humid	505	2017-10-04-13-02-51	0	1	x	30	0	48.5	21.1	49.3	21	48.7	0.237	6188
1963906	33395	5	Passive Humid	505	2017-10-04-13-02-53	0	1	x	30	0	48.5	21.1	49.3	21	48.7	0.237	6188
1963907	33396	5	Passive Humid	505	2017-10-04-13-02-55	0	1	x	30	0	48.5	21.1	49.3	21	48.7	0.237	6188
1963908	33397	5	Passive Humid	505	2017-10-04-13-02-57	0	1	x	30	0	48.5	21.1	49.3	21	48.7	0.237	6188
1963909	33398	5	Passive Humid	505	2017-10-04-13-02-59	0	1	x	30	0	48.5	21.1	49.4	21	48.8	0.349	6188
1963910	33399	5	Passive Humid	505	2017-10-04-13-03-01	0	1	x	30	0	48.5	21.1	49.4	21	48.8	0.349	6188
1963911	33400	5	Passive Humid	505	2017-10-04-13-03-03	0	1	x	30	0	48.5	21.1	49.4	21	48.8	0.349	6188
1963912	33401	5	Passive Humid	505	2017-10-04-13-03-05	0	1	x	30	0	48.5	21.1	49.4	21	48.8	0.349	6188
1963913	33402	5	Passive Humid	505	2017-10-04-13-03-07	0	1	x	30	0	48.5	21.1	49.4	21	48.8	0.349	6188
1963914	33403	5	Passive Humid	505	2017-10-04-13-03-09	0	1	x	30	0	48.5	21.1	49.4	21	48.8	0.349	6188
1963915	33404	5	Passive Humid	505	2017-10-04-13-03-11	0	1	x	30	0	48.5	21.1	49.4	21	48.8	0.349	6188
1963916	33405	5	Passive Humid	505	2017-10-04-13-03-13	0	1	x	30	0	48.5	21.1	49.4	21	48.8	0.349	6188
1963917	33406	5	Passive Humid	505	2017-10-04-13-03-15	0	1	x	30	0	48.4	21.1	49.4	21	48.8	0.449	6188
1963918	33407	5	Passive Humid	505	2017-10-04-13-03-17	0	1	x	30	0	48.5	21.1	49.3	21	48.7	0.237	6188
1963919	33408	5	Passive Humid	505	2017-10-04-13-03-19	0	1	x	30	0	48.4	21.1	49.4	21	48.8	0.449	6188
1963920	33409	5	Passive Humid	505	2017-10-04-13-03-21	0	1	x	30	0	48.4	21.1	49.4	21	48.8	0.449	6188
1963921	33410	5	Passive Humid	505	2017-10-04-13-03-23	0	1	x	30	0	48.4	21.1	49.3	21	48.7	0.337	6188
1963922	33411	5	Passive Humid	505	2017-10-04-13-03-25	0	1	x	30	0	48.4	21.1	49.3	21	48.7	0.337	6188
1963923	33412	5	Passive Humid	505	2017-10-04-13-03-27	0	1	x	30	0	48.4	21.1	49.3	21	48.7	0.337	6188
1963924	33413	5	Passive Humid	505	2017-10-04-13-03-29	0	1	x	30	0	48.4	21.1	49.3	21	48.7	0.337	6188
1963925	33414	5	Passive Humid	505	2017-10-04-13-03-31	0	1	x	30	0	48.4	21.1	49.2	21	48.6	0.225	6188
1963926	33415	5	Passive Humid	505	2017-10-04-13-03-33	0	1	x	30	0	48.4	21.1	49.2	21	48.6	0.225	6188
1963927	33416	5	Passive Humid	505	2017-10-04-13-03-35	0	1	x	30	0	48.4	21.1	49.2	21	48.6	0.225	6188
1963928	33417	5	Passive Humid	505	2017-10-04-13-03-37	0	1	x	30	0	48.4	21.1	49.2	21	48.6	0.225	6188
1963929	33418	5	Passive Humid	505	2017-10-04-13-03-39	0	1	x	30	0	48.5	21.1	49.2	21	48.6	0.125	6188
1963930	33419	5	Passive Humid	505	2017-10-04-13-03-41	0	1	x	30	0	48.4	21.1	49.2	21	48.6	0.225	6188
1963931	33420	5	Passive Humid	505	2017-10-04-13-03-43	0	1	x	30	0	48.4	21.1	49.2	21	48.6	0.225	6188
1963932	33421	5	Passive Humid	505	2017-10-04-13-03-45	0	1	x	30	0	48.4	21.1	49.2	21	48.6	0.225	6188
1963933	33422	5	Passive Humid	505	2017-10-04-13-03-47	0	1	x	30	0	48.4	21.1	49.3	21	48.7	0.337	6188
1963934	33423	5	Passive Humid	505	2017-10-04-13-03-49	0	1	x	30	0	48.4	21.1	49.3	21	48.7	0.337	6188
1963935	33424	5	Passive Humid	505	2017-10-04-13-03-51	0	1	x	30	0	48.4	21.1	49.2	21	48.6	0.225	6188
1963936	33425	5	Passive Humid	505	2017-10-04-13-03-53	0	1	x	30	0	48.4	21.1	49.2	21	48.6	0.225	6188
1963937	33426	5	Passive Humid	505	2017-10-04-13-03-55	0	1	x	30	0	48.4	21.1	49.2	21	48.6	0.225	6188
1963938	33427	5	Passive Humid	505	2017-10-04-13-03-57	0	1	x	30	0	48.4	21.1	49.2	21	48.6	0.225	6188
1963939	33428	5	Passive Humid	505	2017-10-04-13-03-59	0	1	x	30	0	48.4	21.1	49.2	21	48.6	0.225	6188
1963940	33429	5	Passive Humid	505	2017-10-04-13-04-01	0	1	x	30	0	48.4	21.1	49.2	21	48.6	0.225	6188
1963941	33430	5	Passive Humid	505	2017-10-04-13-04-03	0	1	x	30	0	48.4	21.1	49.2	21	48.6	0.225	6188
1963942	33431	5	Passive Humid	505	2017-10-04-13-04-05	0	1	x	30	0	48.4	21.1	49.2	21	48.6	0.225	6188
1963943	33432	5	Passive Humid	505	2017-10-04-13-04-07	0	1	x	30	0	48.4	21.1	49.2	21	48.6	0.225	6188
1963944	33433	5	Passive Humid	505	2017-10-04-13-04-09	0	1	x	30	0	48.4	21.1	49.1	21	48.5	0.113	6188
1963945	33434	5	Passive Humid	505	2017-10-04-13-04-11	0	1	x	30	0	48.4	21.1	49.1	21	48.5	0.113	6188
1963946	33435	5	Passive Humid	505	2017-10-04-13-04-13	0	1	x	30	0	48.4	21.1	49.1	21	48.5	0.113	6188
1963947	33436	5	Passive Humid	505	2017-10-04-13-04-15	0	1	x	30	0	48.4	21.1	49.1	21	48.5	0.113	6188
1963948	33437	5	Passive Humid	505	2017-10-04-13-04-17	0	1	x	30	0	48.4	21.1	49.1	21	48.5	0.113	6188
1963949	33438	5	Passive Humid	505	2017-10-04-13-04-19	0	1	x	30	0	48.4	21.1	49.1	21	48.5	0.113	6188
1963950	33439	5	Passive Humid	505	2017-10-04-13-04-21	0	1	x	30	0	48.4	21.1	49.1	21	48.5	0.113	6188
1963951	33440	5	Passive Humid	505	2017-10-04-13-04-24	0	1	x	30	0	48.4	21.1	49.1	21	48.5	0.113	6188
1963952	33441	5	Passive Humid	505	2017-10-04-13-04-26	0	1	x	30	0	48.4	21.1	49.1	21	48.5	0.113	6188
1963953	33442	5	Passive Humid	505	2017-10-04-13-04-28	0	1	x	30	0	48.4	21.1	49.1	21	48.5	0.113	6188
1963954	33443	5	Passive Humid	505	2017-10-04-13-04-30	0	1	x	30	0	48.4	21.1	49.1	21	48.5	0.113	6188
1963955	33444	5	Passive Humid	505	2017-10-04-13-04-32	0	1	x	30	0	48.4	21.1	49.1	21	48.5	0.113	6188
1963956	33445	5	Passive Humid	505	2017-10-04-13-04-34	0	1	x	30	0	48.4	21.1	49.1	21	48.5	0.113	6188
1963957	33446	5	Passive Humid	505	2017-10-04-13-04-36	0	1	x	30	0	48.4	21.1	49.1	21	48.5	0.113	6188
1963958	33447	5	Passive Humid	505	2017-10-04-13-04-38	0	1	x	30	0	48.4	21.1	49.1	21	48.5	0.113	6188
1963959	33448	5	Passive Humid	505	2017-10-04-13-04-40	0	1	x	30	0	48.4	21.1	49.1	21	48.5	0.113	6188
1963960	33449	5	Passive Humid	505	2017-10-04-13-04-42	0	1	x	30	0	48.4	21.1	49	21	48.4	0.001	6188
1963961	33450	5	Passive Humid	505	2017-10-04-13-04-44	0	1	x	30	0	48.4	21.1	49	21	48.4	0.001	6188
1963962	33451	5	Passive Humid	505	2017-10-04-13-04-46	0	1	x	30	0	48.4	21.1	49	21	48.4	0.001	6188
1963963	33452	5	Passive Humid	505	2017-10-04-13-04-48	0	1	x	30	0	48.4	21.1	49	21	48.4	0.001	6188
1963964	33453	5	Passive Humid	505	2017-10-04-13-04-50	0	1	x	30	0	48.4	21.1	49	21	48.4	0.001	6188
1963965	33454	5	Passive Humid	505	2017-10-04-13-04-52	0	1	x	30	0	48.4	21.1	49	21	48.4	0.001	6188
1963966	33455	5	Passive Humid	505	2017-10-04-13-04-54	0	1	x	30	0	48.4	21.1	49.1	21	48.5	0.113	6188
1963967	33456	5	Passive Humid	505	2017-10-04-13-04-56	0	1	x	30	0	48.4	21.1	49.1	21	48.5	0.113	6188
1963968	33457	5	Passive Humid	505	2017-10-04-13-04-58	0	1	x	30	0	48.4	21.1	49.1	21	48.5	0.113	6188
1963969	33458	5	Passive Humid	505	2017-10-04-13-05-00	0	1	x	30	0	48.4	21.1	49.1	21	48.5	0.113	6188
1963970	33459	5	Passive Humid	505	2017-10-04-13-05-34	0	1	z	0	5	48.4	21.1	49.4	21	48.8	0.449	6189
1963971	33460	5	Passive Humid	505	2017-10-04-13-05-36	0	1	z	0	5	48.4	21.1	49.4	21	48.8	0.449	6189
1963972	33461	5	Passive Humid	505	2017-10-04-13-05-38	0	1	z	0	5	48.4	21.1	49.3	21	48.7	0.337	6189
1963973	33462	5	Passive Humid	505	2017-10-04-13-05-40	0	1	z	0	5	48.4	21.1	49.3	21	48.7	0.337	6189
1963974	33463	5	Passive Humid	505	2017-10-04-13-05-42	0	1	z	0	5	48.4	21.1	49.3	21	48.7	0.337	6189
1963975	33464	5	Passive Humid	505	2017-10-04-13-05-44	0	1	z	0	5	48.4	21.1	49.3	21	48.7	0.337	6189
1963976	33465	5	Passive Humid	505	2017-10-04-13-05-46	0	1	z	0	5	48.4	21.1	49.3	21	48.7	0.337	6189
1963977	33466	5	Passive Humid	505	2017-10-04-13-05-48	0	1	z	0	5	48.4	21.1	49.3	21	48.7	0.337	6189
1963978	33467	5	Passive Humid	505	2017-10-04-13-05-50	0	1	z	0	5	48.4	21.1	49.2	21	48.6	0.225	6189
1963979	33468	5	Passive Humid	505	2017-10-04-13-05-52	0	1	z	0	5	48.4	21.1	49.3	21	48.7	0.337	6189
1963980	33469	5	Passive Humid	505	2017-10-04-13-05-54	0	1	z	0	5	48.4	21.1	49.2	21	48.6	0.225	6189
1963981	33470	5	Passive Humid	505	2017-10-04-13-05-56	0	1	z	0	5	48.4	21.1	49.2	21	48.6	0.225	6189
1963982	33471	5	Passive Humid	505	2017-10-04-13-05-58	0	1	z	0	5	48.4	21.1	49.2	21	48.6	0.225	6189
1963983	33472	5	Passive Humid	505	2017-10-04-13-06-00	0	1	z	0	5	48.4	21.1	49.2	21	48.6	0.225	6189
1963984	33473	5	Passive Humid	505	2017-10-04-13-06-02	0	1	z	0	5	48.4	21.1	49.2	21	48.6	0.225	6189
1963985	33474	5	Passive Humid	505	2017-10-04-13-06-04	0	1	z	0	5	48.4	21.1	49.2	21	48.6	0.225	6189
1963986	33475	5	Passive Humid	505	2017-10-04-13-06-06	0	1	z	0	5	48.4	21.1	49.2	21	48.6	0.225	6189
1963987	33476	5	Passive Humid	505	2017-10-04-13-06-08	0	1	z	0	5	48.3	21.1	49.3	21	48.7	0.437	6189
1963988	33477	5	Passive Humid	505	2017-10-04-13-06-10	0	1	z	0	5	48.4	21.1	49.4	21	48.8	0.449	6189
1963989	33478	5	Passive Humid	505	2017-10-04-13-06-12	0	1	z	0	5	48.4	21.1	49.4	21	48.8	0.449	6189
1963990	33479	5	Passive Humid	505	2017-10-04-13-06-14	0	1	z	0	5	48.4	21.1	49.4	21	48.8	0.449	6189
1963991	33480	5	Passive Humid	505	2017-10-04-13-06-16	0	1	z	0	5	48.3	21.1	49.3	21	48.7	0.437	6189
1963992	33481	5	Passive Humid	505	2017-10-04-13-06-18	0	1	z	0	5	48.4	21.1	49.3	21	48.7	0.337	6189
1963993	33482	5	Passive Humid	505	2017-10-04-13-06-20	0	1	z	0	5	48.4	21.1	49.2	21	48.6	0.225	6189
1963994	33483	5	Passive Humid	505	2017-10-04-13-06-22	0	1	z	0	5	48.4	21.1	49.2	21	48.6	0.225	6189
1963995	33484	5	Passive Humid	505	2017-10-04-13-06-24	0	1	z	0	5	48.3	21.1	49.2	21	48.6	0.325	6189
1963996	33485	5	Passive Humid	505	2017-10-04-13-06-26	0	1	z	0	5	48.3	21.1	49.2	21	48.6	0.325	6189
1963997	33486	5	Passive Humid	505	2017-10-04-13-06-28	0	1	z	0	5	48.3	21.1	49.2	21	48.6	0.325	6189
1963998	33487	5	Passive Humid	505	2017-10-04-13-06-30	0	1	z	0	5	48.3	21.1	49.2	21	48.6	0.325	6189
1963999	33488	5	Passive Humid	505	2017-10-04-13-06-32	0	1	z	0	5	48.3	21.1	49.2	21	48.6	0.325	6189
1964000	33489	5	Passive Humid	505	2017-10-04-13-06-34	0	1	z	0	5	48.3	21.1	49.2	21	48.6	0.325	6189
1964001	33490	5	Passive Humid	505	2017-10-04-13-06-36	0	1	z	0	5	48.3	21.1	49.1	21	48.5	0.213	6189
1964002	33491	5	Passive Humid	505	2017-10-04-13-06-38	0	1	z	0	5	48.3	21.1	49.1	21	48.5	0.213	6189
1964003	33492	5	Passive Humid	505	2017-10-04-13-06-40	0	1	z	0	5	48.3	21.1	49.1	21	48.5	0.213	6189
1964004	33493	5	Passive Humid	505	2017-10-04-13-06-42	0	1	z	0	5	48.3	21.1	49.1	21	48.5	0.213	6189
1964005	33494	5	Passive Humid	505	2017-10-04-13-06-44	0	1	z	0	5	48.3	21.1	49.1	21	48.5	0.213	6189
1964006	33495	5	Passive Humid	505	2017-10-04-13-06-46	0	1	z	0	5	48.3	21.1	49.1	21	48.5	0.213	6189
1964007	33496	5	Passive Humid	505	2017-10-04-13-06-48	0	1	z	0	5	48.3	21.1	49	21	48.4	0.101	6189
1964008	33497	5	Passive Humid	505	2017-10-04-13-06-50	0	1	z	0	5	48.3	21.1	49	21	48.4	0.101	6189
1964009	33498	5	Passive Humid	505	2017-10-04-13-06-52	0	1	z	0	5	48.3	21.1	49.1	21	48.5	0.213	6189
1964010	33499	5	Passive Humid	505	2017-10-04-13-06-54	0	1	z	0	5	48.3	21.1	49	21	48.4	0.101	6189
1964011	33500	5	Passive Humid	505	2017-10-04-13-06-56	0	1	z	0	5	48.3	21.1	49	21	48.4	0.101	6189
1964012	33501	5	Passive Humid	505	2017-10-04-13-06-58	0	1	z	0	5	48.3	21.1	49	21	48.4	0.101	6189
1964013	33502	5	Passive Humid	505	2017-10-04-13-07-00	0	1	z	0	5	48.3	21.1	49.1	21	48.5	0.213	6189
1964014	33503	5	Passive Humid	505	2017-10-04-13-07-02	0	1	z	0	5	48.3	21.1	49.2	21	48.6	0.325	6189
1964015	33504	5	Passive Humid	505	2017-10-04-13-07-04	0	1	z	0	5	48.3	21.1	49.4	21	48.8	0.549	6189
1964016	33505	5	Passive Humid	505	2017-10-04-13-07-06	0	1	z	0	5	48.3	21.1	49.7	21	49.2	0.885	6189
1964017	33506	5	Passive Humid	505	2017-10-04-13-07-08	0	1	z	0	5	48.3	21.1	50	21	49.5	1.221	6189
1964018	33507	5	Passive Humid	505	2017-10-04-13-07-10	0	1	z	0	5	48.3	21.1	50	21	49.5	1.221	6189
1964019	33508	5	Passive Humid	505	2017-10-04-13-07-12	0	1	z	0	5	48.3	21.1	49.9	21	49.4	1.109	6189
1964020	33509	5	Passive Humid	505	2017-10-04-13-07-14	0	1	z	0	5	48.3	21.1	49.9	21	49.4	1.109	6189
1964021	33510	5	Passive Humid	505	2017-10-04-13-07-16	0	1	z	0	5	48.3	21.1	49.9	21	49.4	1.109	6189
1964022	33511	5	Passive Humid	505	2017-10-04-13-07-18	0	1	z	0	5	48.3	21.1	49.8	21	49.3	0.997	6189
1964023	33512	5	Passive Humid	505	2017-10-04-13-07-20	0	1	z	0	5	48.3	21.1	49.7	21	49.2	0.885	6189
1964024	33513	5	Passive Humid	505	2017-10-04-13-07-22	0	1	z	0	5	48.3	21.1	49.6	21	49.1	0.773	6189
1964025	33514	5	Passive Humid	505	2017-10-04-13-07-24	0	1	z	0	5	48.3	21.1	49.6	21	49.1	0.773	6189
1964026	33515	5	Passive Humid	505	2017-10-04-13-07-26	0	1	z	0	5	48.3	21.1	49.7	21	49.2	0.885	6189
1964027	33516	5	Passive Humid	505	2017-10-04-13-07-28	0	1	z	0	5	48.3	21.1	49.7	21	49.2	0.885	6189
1964028	33517	5	Passive Humid	505	2017-10-04-13-07-30	0	1	z	0	5	48.3	21.1	49.8	21	49.3	0.997	6189
1964029	33518	5	Passive Humid	505	2017-10-04-13-07-32	0	1	z	0	5	48.3	21.1	49.7	21	49.2	0.885	6189
1964030	33519	5	Passive Humid	505	2017-10-04-13-07-34	0	1	z	0	5	48.3	21.1	49.6	21	49.1	0.773	6189
1964031	33520	5	Passive Humid	505	2017-10-04-13-07-36	0	1	z	0	5	48.3	21.1	49.5	21	49	0.661	6189
1964032	33521	5	Passive Humid	505	2017-10-04-13-07-38	0	1	z	0	5	48.3	21.1	49.5	21	49	0.661	6189
1964033	33522	5	Passive Humid	505	2017-10-04-13-07-40	0	1	z	0	5	48.3	21.1	49.4	21	48.8	0.549	6189
1964034	33523	5	Passive Humid	505	2017-10-04-13-07-42	0	1	z	0	5	48.3	21.1	49.4	21	48.8	0.549	6189
1964035	33524	5	Passive Humid	505	2017-10-04-13-07-44	0	1	z	0	5	48.3	21.1	49.3	21	48.7	0.437	6189
1964036	33525	5	Passive Humid	505	2017-10-04-13-07-46	0	1	z	0	5	48.3	21.1	49.3	21	48.7	0.437	6189
1964037	33526	5	Passive Humid	505	2017-10-04-13-07-48	0	1	z	0	5	48.3	21.1	49.3	21	48.7	0.437	6189
1964038	33527	5	Passive Humid	505	2017-10-04-13-07-50	0	1	z	0	5	48.3	21.1	49.3	21	48.7	0.437	6189
1964039	33528	5	Passive Humid	505	2017-10-04-13-07-52	0	1	z	0	5	48.3	21.1	49.4	21	48.8	0.549	6189
1964040	33529	5	Passive Humid	505	2017-10-04-13-07-54	0	1	z	0	5	48.3	21.1	49.4	21	48.8	0.549	6189
1964041	33530	5	Passive Humid	505	2017-10-04-13-07-56	0	1	z	0	5	48.3	21.1	49.4	21	48.8	0.549	6189
1964042	33531	5	Passive Humid	505	2017-10-04-13-07-58	0	1	z	0	5	48.2	21.1	49.3	21	48.7	0.537	6189
1964043	33532	5	Passive Humid	505	2017-10-04-13-08-00	0	1	z	0	5	48.2	21.1	49.3	21	48.7	0.537	6189
1964044	33533	5	Passive Humid	505	2017-10-04-13-08-02	0	1	z	0	5	48.2	21	49.2	21	48.6	0.425	6189
1964045	33534	5	Passive Humid	505	2017-10-04-13-08-04	0	1	z	0	5	48.2	21.1	49.3	21	48.7	0.537	6189
1964046	33535	5	Passive Humid	505	2017-10-04-13-08-06	0	1	z	0	5	48.2	21.1	49.2	21	48.6	0.425	6189
1964047	33536	5	Passive Humid	505	2017-10-04-13-08-08	0	1	z	0	5	48.2	21.1	49.2	21	48.6	0.425	6189
1964048	33537	5	Passive Humid	505	2017-10-04-13-08-10	0	1	z	0	5	48.2	21.1	49.2	21	48.6	0.425	6189
1964049	33538	5	Passive Humid	505	2017-10-04-13-08-12	0	1	z	0	5	48.2	21.1	49.2	21	48.6	0.425	6189
1964050	33539	5	Passive Humid	505	2017-10-04-13-08-14	0	1	z	0	5	48.2	21.1	49.2	21	48.6	0.425	6189
1964051	33540	5	Passive Humid	505	2017-10-04-13-08-16	0	1	z	0	5	48.2	21.1	49.1	21	48.5	0.313	6189
1964052	33541	5	Passive Humid	505	2017-10-04-13-08-18	0	1	z	0	5	48.2	21.1	49.1	21	48.5	0.313	6189
1964053	33542	5	Passive Humid	505	2017-10-04-13-08-20	0	1	z	0	5	48.2	21.1	49.3	21	48.7	0.537	6189
1964054	33543	5	Passive Humid	505	2017-10-04-13-08-22	0	1	z	0	5	48.2	21.1	49.4	21	48.8	0.649	6189
1964055	33544	5	Passive Humid	505	2017-10-04-13-08-24	0	1	z	0	5	48.2	21.1	49.5	21	49	0.761	6189
1964056	33545	5	Passive Humid	505	2017-10-04-13-08-26	0	1	z	0	5	48.2	21.1	49.5	21	49	0.761	6189
1964057	33546	5	Passive Humid	505	2017-10-04-13-08-28	0	1	z	0	5	48.2	21.1	49.5	21	49	0.761	6189
1964058	33547	5	Passive Humid	505	2017-10-04-13-08-30	0	1	z	0	5	48.2	21.1	49.6	21	49.1	0.873	6189
1964059	33548	5	Passive Humid	505	2017-10-04-13-08-32	0	1	z	0	5	48.2	21.1	49.7	21	49.2	0.985	6189
1964060	33549	5	Passive Humid	505	2017-10-04-13-08-34	0	1	z	0	5	48.2	21.1	49.8	21	49.3	1.097	6189
1964061	33550	5	Passive Humid	505	2017-10-04-13-08-36	0	1	z	0	5	48.2	21.1	49.7	21	49.2	0.985	6189
1964062	33551	5	Passive Humid	505	2017-10-04-13-08-38	0	1	z	0	5	48.2	21.1	49.7	21	49.2	0.985	6189
1964063	33552	5	Passive Humid	505	2017-10-04-13-08-40	0	1	z	0	5	48.2	21.1	49.7	21	49.2	0.985	6189
1964064	33553	5	Passive Humid	505	2017-10-04-13-08-42	0	1	z	0	5	48.2	21.1	49.7	21	49.2	0.985	6189
1964065	33554	5	Passive Humid	505	2017-10-04-13-08-44	0	1	z	0	5	48.2	21.1	49.7	21	49.2	0.985	6189
1964066	33555	5	Passive Humid	505	2017-10-04-13-08-46	0	1	z	0	5	48.2	21.1	49.6	21	49.1	0.873	6189
1964067	33556	5	Passive Humid	505	2017-10-04-13-08-48	0	1	z	0	5	48.2	21.1	49.6	21	49.1	0.873	6189
1964068	33557	5	Passive Humid	505	2017-10-04-13-08-50	0	1	z	0	5	48.2	21.1	49.7	21	49.2	0.985	6189
1964069	33558	5	Passive Humid	505	2017-10-04-13-08-52	0	1	z	0	5	48.2	21.1	49.6	21	49.1	0.873	6189
1964070	33559	5	Passive Humid	505	2017-10-04-13-09-24	0	1	z	0	10	48.2	21.1	49.6	21	49.1	0.873	6190
1964071	33560	5	Passive Humid	505	2017-10-04-13-09-26	0	1	z	0	10	48.2	21.1	49.5	21	49	0.761	6190
1964072	33561	5	Passive Humid	505	2017-10-04-13-09-28	0	1	z	0	10	48.2	21.1	49.6	21	49.1	0.873	6190
1964073	33562	5	Passive Humid	505	2017-10-04-13-09-30	0	1	z	0	10	48.2	21.1	49.7	21	49.2	0.985	6190
1964074	33563	5	Passive Humid	505	2017-10-04-13-09-33	0	1	z	0	10	48.2	21.1	49.8	21	49.3	1.097	6190
1964075	33564	5	Passive Humid	505	2017-10-04-13-09-35	0	1	z	0	10	48.2	21.1	49.7	21	49.2	0.985	6190
1964076	33565	5	Passive Humid	505	2017-10-04-13-09-37	0	1	z	0	10	48.2	21.1	49.7	21	49.2	0.985	6190
1964077	33566	5	Passive Humid	505	2017-10-04-13-09-39	0	1	z	0	10	48.2	21.1	49.6	21	49.1	0.873	6190
1964078	33567	5	Passive Humid	505	2017-10-04-13-09-41	0	1	z	0	10	48.2	21.1	49.5	21	49	0.761	6190
1964079	33568	5	Passive Humid	505	2017-10-04-13-09-43	0	1	z	0	10	48.2	21.1	49.4	21	48.8	0.649	6190
1964080	33569	5	Passive Humid	505	2017-10-04-13-09-45	0	1	z	0	10	48.2	21.1	49.4	21	48.8	0.649	6190
1964081	33570	5	Passive Humid	505	2017-10-04-13-09-47	0	1	z	0	10	48.2	21.1	49.4	21	48.8	0.649	6190
1964082	33571	5	Passive Humid	505	2017-10-04-13-09-49	0	1	z	0	10	48.2	21.1	49.3	21	48.7	0.537	6190
1964083	33572	5	Passive Humid	505	2017-10-04-13-09-51	0	1	z	0	10	48.2	21.1	49.3	21	48.7	0.537	6190
1964084	33573	5	Passive Humid	505	2017-10-04-13-09-53	0	1	z	0	10	48.2	21.1	49.2	21	48.6	0.425	6190
1964085	33574	5	Passive Humid	505	2017-10-04-13-09-55	0	1	z	0	10	48.2	21.1	49.2	21	48.6	0.425	6190
1964086	33575	5	Passive Humid	505	2017-10-04-13-09-57	0	1	z	0	10	48.2	21.1	49.2	21	48.6	0.425	6190
1964087	33576	5	Passive Humid	505	2017-10-04-13-09-59	0	1	z	0	10	48.2	21.1	49.2	21	48.6	0.425	6190
1964088	33577	5	Passive Humid	505	2017-10-04-13-10-01	0	1	z	0	10	48.2	21.1	49.2	21	48.6	0.425	6190
1964089	33578	5	Passive Humid	505	2017-10-04-13-10-03	0	1	z	0	10	48.2	21.1	49.2	21	48.6	0.425	6190
1964090	33579	5	Passive Humid	505	2017-10-04-13-10-05	0	1	z	0	10	48.2	21.1	49.2	21	48.6	0.425	6190
1964091	33580	5	Passive Humid	505	2017-10-04-13-10-07	0	1	z	0	10	48.2	21.1	49.2	21	48.6	0.425	6190
1964092	33581	5	Passive Humid	505	2017-10-04-13-10-09	0	1	z	0	10	48.1	21.1	49.2	21	48.6	0.525	6190
1964093	33582	5	Passive Humid	505	2017-10-04-13-10-11	0	1	z	0	10	48.2	21.1	49.1	21	48.5	0.313	6190
1964094	33583	5	Passive Humid	505	2017-10-04-13-10-13	0	1	z	0	10	48.1	21.1	49.2	21	48.6	0.525	6190
1964095	33584	5	Passive Humid	505	2017-10-04-13-10-15	0	1	z	0	10	48.2	21.1	49.2	21	48.6	0.425	6190
1964096	33585	5	Passive Humid	505	2017-10-04-13-10-17	0	1	z	0	10	48.2	21.1	49.2	21	48.6	0.425	6190
1964097	33586	5	Passive Humid	505	2017-10-04-13-10-19	0	1	z	0	10	48.1	21.1	49.2	21	48.6	0.525	6190
1964098	33587	5	Passive Humid	505	2017-10-04-13-10-21	0	1	z	0	10	48.1	21.1	49.2	21	48.6	0.525	6190
1964099	33588	5	Passive Humid	505	2017-10-04-13-10-23	0	1	z	0	10	48.1	21.1	49.3	21	48.7	0.637	6190
1964100	33589	5	Passive Humid	505	2017-10-04-13-10-25	0	1	z	0	10	48.1	21.1	49.3	21	48.7	0.637	6190
1964101	33590	5	Passive Humid	505	2017-10-04-13-10-27	0	1	z	0	10	48.1	21.1	49.3	21	48.7	0.637	6190
1964102	33591	5	Passive Humid	505	2017-10-04-13-10-29	0	1	z	0	10	48.1	21.1	49.2	21	48.6	0.525	6190
1964103	33592	5	Passive Humid	505	2017-10-04-13-10-31	0	1	z	0	10	48.1	21.1	49.2	21	48.6	0.525	6190
1964104	33593	5	Passive Humid	505	2017-10-04-13-10-33	0	1	z	0	10	48.1	21.1	49.3	21	48.7	0.637	6190
1964105	33594	5	Passive Humid	505	2017-10-04-13-10-35	0	1	z	0	10	48.1	21.1	49.2	21	48.6	0.525	6190
1964106	33595	5	Passive Humid	505	2017-10-04-13-10-37	0	1	z	0	10	48.1	21.1	49.2	21	48.6	0.525	6190
1964107	33596	5	Passive Humid	505	2017-10-04-13-10-39	0	1	z	0	10	48.1	21.1	49.3	21	48.7	0.637	6190
1964108	33597	5	Passive Humid	505	2017-10-04-13-10-41	0	1	z	0	10	48.1	21.1	49.3	21	48.7	0.637	6190
1964109	33598	5	Passive Humid	505	2017-10-04-13-10-43	0	1	z	0	10	48.1	21.1	49.3	21	48.7	0.637	6190
1964110	33599	5	Passive Humid	505	2017-10-04-13-10-45	0	1	z	0	10	48.1	21.1	49.2	21	48.6	0.525	6190
1964111	33600	5	Passive Humid	505	2017-10-04-13-10-47	0	1	z	0	10	48.1	21.1	49.2	21	48.6	0.525	6190
1964112	33601	5	Passive Humid	505	2017-10-04-13-10-49	0	1	z	0	10	48.1	21.1	49.2	21	48.6	0.525	6190
1964113	33602	5	Passive Humid	505	2017-10-04-13-10-51	0	1	z	0	10	48.1	21.1	49.2	21	48.6	0.525	6190
1964114	33603	5	Passive Humid	505	2017-10-04-13-10-53	0	1	z	0	10	48.1	21.1	49.3	21	48.7	0.637	6190
1964115	33604	5	Passive Humid	505	2017-10-04-13-10-55	0	1	z	0	10	48.1	21.1	49.2	21	48.6	0.525	6190
1964116	33605	5	Passive Humid	505	2017-10-04-13-10-57	0	1	z	0	10	48.1	21.1	49.2	21	48.6	0.525	6190
1964117	33606	5	Passive Humid	505	2017-10-04-13-10-59	0	1	z	0	10	48.1	21.1	49.2	21	48.6	0.525	6190
1964118	33607	5	Passive Humid	505	2017-10-04-13-11-01	0	1	z	0	10	48.1	21.1	49.2	21	48.6	0.525	6190
1964119	33608	5	Passive Humid	505	2017-10-04-13-11-03	0	1	z	0	10	48.1	21.1	49.2	21	48.6	0.525	6190
1964120	33609	5	Passive Humid	505	2017-10-04-13-11-05	0	1	z	0	10	48.1	21.1	49.3	21	48.7	0.637	6190
1964121	33610	5	Passive Humid	505	2017-10-04-13-11-07	0	1	z	0	10	48.1	21.1	49.3	21	48.7	0.637	6190
1964122	33611	5	Passive Humid	505	2017-10-04-13-11-09	0	1	z	0	10	48.1	21.1	49.2	21	48.6	0.525	6190
1964123	33612	5	Passive Humid	505	2017-10-04-13-11-11	0	1	z	0	10	48.1	21.1	49.3	21	48.7	0.637	6190
1964124	33613	5	Passive Humid	505	2017-10-04-13-11-13	0	1	z	0	10	48.1	21.1	49.2	21	48.6	0.525	6190
1964125	33614	5	Passive Humid	505	2017-10-04-13-11-15	0	1	z	0	10	48.1	21.1	49.2	21	48.6	0.525	6190
1964126	33615	5	Passive Humid	505	2017-10-04-13-11-17	0	1	z	0	10	48.1	21.1	49.2	21	48.6	0.525	6190
1964127	33616	5	Passive Humid	505	2017-10-04-13-11-19	0	1	z	0	10	48.1	21.1	49.1	21	48.5	0.413	6190
1964128	33617	5	Passive Humid	505	2017-10-04-13-11-21	0	1	z	0	10	48.1	21.1	49.1	21	48.5	0.413	6190
1964129	33618	5	Passive Humid	505	2017-10-04-13-11-23	0	1	z	0	10	48.1	21.1	49.2	21	48.6	0.525	6190
1964130	33619	5	Passive Humid	505	2017-10-04-13-11-25	0	1	z	0	10	48.1	21.1	49.2	21	48.6	0.525	6190
1964131	33620	5	Passive Humid	505	2017-10-04-13-11-27	0	1	z	0	10	48.1	21.1	49.2	21	48.6	0.525	6190
1964132	33621	5	Passive Humid	505	2017-10-04-13-11-29	0	1	z	0	10	48.1	21.1	49.1	21	48.5	0.413	6190
1964133	33622	5	Passive Humid	505	2017-10-04-13-11-31	0	1	z	0	10	48.1	21.1	49.1	21	48.5	0.413	6190
1964134	33623	5	Passive Humid	505	2017-10-04-13-11-33	0	1	z	0	10	48.1	21.1	49.1	21	48.5	0.413	6190
1964135	33624	5	Passive Humid	505	2017-10-04-13-11-35	0	1	z	0	10	48.1	21.1	49.1	21	48.5	0.413	6190
1964136	33625	5	Passive Humid	505	2017-10-04-13-11-37	0	1	z	0	10	48.1	21.1	49	21	48.4	0.301	6190
1964137	33626	5	Passive Humid	505	2017-10-04-13-11-39	0	1	z	0	10	48.1	21.1	49	21	48.4	0.301	6190
1964138	33627	5	Passive Humid	505	2017-10-04-13-11-41	0	1	z	0	10	48.1	21.1	49	21	48.4	0.301	6190
1964139	33628	5	Passive Humid	505	2017-10-04-13-11-43	0	1	z	0	10	48.1	21.1	49	21	48.4	0.301	6190
1964140	33629	5	Passive Humid	505	2017-10-04-13-11-45	0	1	z	0	10	48.1	21.1	49	21	48.4	0.301	6190
1964141	33630	5	Passive Humid	505	2017-10-04-13-11-47	0	1	z	0	10	48.1	21.1	49	21	48.4	0.301	6190
1964142	33631	5	Passive Humid	505	2017-10-04-13-11-49	0	1	z	0	10	48.1	21.1	49	21	48.4	0.301	6190
1964143	33632	5	Passive Humid	505	2017-10-04-13-11-51	0	1	z	0	10	48.1	21.1	49.1	21	48.5	0.413	6190
1964144	33633	5	Passive Humid	505	2017-10-04-13-11-53	0	1	z	0	10	48.1	21.1	49.1	21	48.5	0.413	6190
1964145	33634	5	Passive Humid	505	2017-10-04-13-11-55	0	1	z	0	10	48.1	21.1	49	21	48.4	0.301	6190
1964146	33635	5	Passive Humid	505	2017-10-04-13-11-57	0	1	z	0	10	48.1	21.1	49	21	48.4	0.301	6190
1964147	33636	5	Passive Humid	505	2017-10-04-13-11-59	0	1	z	0	10	48.1	21.1	49	21	48.4	0.301	6190
1964148	33637	5	Passive Humid	505	2017-10-04-13-12-01	0	1	z	0	10	48.1	21.1	49	21	48.4	0.301	6190
1964149	33638	5	Passive Humid	505	2017-10-04-13-12-03	0	1	z	0	10	48.1	21.1	48.9	21	48.3	0.189	6190
1964150	33639	5	Passive Humid	505	2017-10-04-13-12-05	0	1	z	0	10	48.1	21.1	48.9	21	48.3	0.189	6190
1964151	33640	5	Passive Humid	505	2017-10-04-13-12-07	0	1	z	0	10	48.1	21.1	48.9	21	48.3	0.189	6190
1964152	33641	5	Passive Humid	505	2017-10-04-13-12-09	0	1	z	0	10	48.1	21.1	48.9	21	48.3	0.189	6190
1964153	33642	5	Passive Humid	505	2017-10-04-13-12-11	0	1	z	0	10	48.1	21.1	48.8	21	48.2	0.077	6190
1964154	33643	5	Passive Humid	505	2017-10-04-13-12-13	0	1	z	0	10	48.1	21.1	48.9	21	48.3	0.189	6190
1964155	33644	5	Passive Humid	505	2017-10-04-13-12-15	0	1	z	0	10	48.1	21.1	48.8	21	48.2	0.077	6190
1964156	33645	5	Passive Humid	505	2017-10-04-13-12-17	0	1	z	0	10	48.1	21.1	48.8	21	48.2	0.077	6190
1964157	33646	5	Passive Humid	505	2017-10-04-13-12-19	0	1	z	0	10	48.1	21.1	48.8	21	48.2	0.077	6190
1964158	33647	5	Passive Humid	505	2017-10-04-13-12-21	0	1	z	0	10	48.1	21.1	48.8	21	48.2	0.077	6190
1964159	33648	5	Passive Humid	505	2017-10-04-13-12-23	0	1	z	0	10	48.1	21.1	48.8	21	48.2	0.077	6190
1964160	33649	5	Passive Humid	505	2017-10-04-13-12-25	0	1	z	0	10	48.1	21.1	48.8	21	48.2	0.077	6190
1964161	33650	5	Passive Humid	505	2017-10-04-13-12-27	0	1	z	0	10	48.1	21.1	48.9	21	48.3	0.189	6190
1964162	33651	5	Passive Humid	505	2017-10-04-13-12-29	0	1	z	0	10	48.1	21.1	48.9	21	48.3	0.189	6190
1964163	33652	5	Passive Humid	505	2017-10-04-13-12-31	0	1	z	0	10	48.1	21.1	49	21	48.4	0.301	6190
1964164	33653	5	Passive Humid	505	2017-10-04-13-12-33	0	1	z	0	10	48.1	21.1	49	21	48.4	0.301	6190
1964165	33654	5	Passive Humid	505	2017-10-04-13-12-35	0	1	z	0	10	48	21.1	49	21	48.4	0.401	6190
1964166	33655	5	Passive Humid	505	2017-10-04-13-12-37	0	1	z	0	10	48.1	21.1	49	21	48.4	0.301	6190
1964167	33656	5	Passive Humid	505	2017-10-04-13-12-39	0	1	z	0	10	48	21.1	49	21	48.4	0.401	6190
1964168	33657	5	Passive Humid	505	2017-10-04-13-12-41	0	1	z	0	10	48.1	21.1	48.9	21	48.3	0.189	6190
1964169	33658	5	Passive Humid	505	2017-10-04-13-13-15	0	1	z	0	15	48	21.1	48.8	21	48.2	0.177	6191
1964170	33659	5	Passive Humid	505	2017-10-04-13-13-17	0	1	z	0	15	48	21.1	48.8	21	48.2	0.177	6191
1964171	33660	5	Passive Humid	505	2017-10-04-13-13-19	0	1	z	0	15	48	21.1	48.7	21	48.1	0.065	6191
1964172	33661	5	Passive Humid	505	2017-10-04-13-13-21	0	1	z	0	15	48	21.1	48.7	21	48.1	0.065	6191
1964173	33662	5	Passive Humid	505	2017-10-04-13-13-23	0	1	z	0	15	48	21.1	48.7	21	48.1	0.065	6191
1964174	33663	5	Passive Humid	505	2017-10-04-13-13-25	0	1	z	0	15	48	21.1	48.7	21	48.1	0.065	6191
1964175	33664	5	Passive Humid	505	2017-10-04-13-13-27	0	1	z	0	15	48	21.1	48.7	21	48.1	0.065	6191
1964176	33665	5	Passive Humid	505	2017-10-04-13-13-29	0	1	z	0	15	48	21.1	48.7	21	48.1	0.065	6191
1964177	33666	5	Passive Humid	505	2017-10-04-13-13-31	0	1	z	0	15	48	21.1	48.7	21	48.1	0.065	6191
1964178	33667	5	Passive Humid	505	2017-10-04-13-13-33	0	1	z	0	15	48	21.1	48.7	21	48.1	0.065	6191
1964179	33668	5	Passive Humid	505	2017-10-04-13-13-35	0	1	z	0	15	48	21.1	48.8	21	48.2	0.177	6191
1964180	33669	5	Passive Humid	505	2017-10-04-13-13-37	0	1	z	0	15	48	21.1	48.8	21	48.2	0.177	6191
1964181	33670	5	Passive Humid	505	2017-10-04-13-13-39	0	1	z	0	15	48	21.1	48.8	21	48.2	0.177	6191
1964182	33671	5	Passive Humid	505	2017-10-04-13-13-41	0	1	z	0	15	48	21.1	48.8	21	48.2	0.177	6191
1964183	33672	5	Passive Humid	505	2017-10-04-13-13-43	0	1	z	0	15	47.9	21	48.8	21	48.2	0.277	6191
1964184	33673	5	Passive Humid	505	2017-10-04-13-13-45	0	1	z	0	15	48	21.1	48.9	21	48.3	0.289	6191
1964185	33674	5	Passive Humid	505	2017-10-04-13-13-47	0	1	z	0	15	48	21.1	49	21	48.4	0.401	6191
1964186	33675	5	Passive Humid	505	2017-10-04-13-13-49	0	1	z	0	15	48	21.1	49	21	48.4	0.401	6191
1964187	33676	5	Passive Humid	505	2017-10-04-13-13-51	0	1	z	0	15	48	21.1	48.9	21	48.3	0.289	6191
1964188	33677	5	Passive Humid	505	2017-10-04-13-13-53	0	1	z	0	15	48	21.1	48.9	21	48.3	0.289	6191
1964189	33678	5	Passive Humid	505	2017-10-04-13-13-55	0	1	z	0	15	48	21.1	48.9	21	48.3	0.289	6191
1964190	33679	5	Passive Humid	505	2017-10-04-13-13-57	0	1	z	0	15	48	21.1	48.8	21	48.2	0.177	6191
1964191	33680	5	Passive Humid	505	2017-10-04-13-13-59	0	1	z	0	15	48	21.1	48.8	21	48.2	0.177	6191
1964192	33681	5	Passive Humid	505	2017-10-04-13-14-01	0	1	z	0	15	48	21.1	48.8	21	48.2	0.177	6191
1964193	33682	5	Passive Humid	505	2017-10-04-13-14-03	0	1	z	0	15	48	21.1	48.8	21	48.2	0.177	6191
1964194	33683	5	Passive Humid	505	2017-10-04-13-14-05	0	1	z	0	15	48	21.1	48.8	21	48.2	0.177	6191
1964195	33684	5	Passive Humid	505	2017-10-04-13-14-07	0	1	z	0	15	48	21.1	48.7	21	48.1	0.065	6191
1964196	33685	5	Passive Humid	505	2017-10-04-13-14-09	0	1	z	0	15	48	21.1	48.7	21	48.1	0.065	6191
1964197	33686	5	Passive Humid	505	2017-10-04-13-14-11	0	1	z	0	15	48	21.1	48.7	21	48.1	0.065	6191
1964198	33687	5	Passive Humid	505	2017-10-04-13-14-13	0	1	z	0	15	48	21.1	48.7	21	48.1	0.065	6191
1964199	33688	5	Passive Humid	505	2017-10-04-13-14-15	0	1	z	0	15	48	21.1	48.8	21	48.2	0.177	6191
1964200	33689	5	Passive Humid	505	2017-10-04-13-14-17	0	1	z	0	15	48	21.1	48.8	21	48.2	0.177	6191
1964201	33690	5	Passive Humid	505	2017-10-04-13-14-19	0	1	z	0	15	48	21.1	48.8	21	48.2	0.177	6191
1964202	33691	5	Passive Humid	505	2017-10-04-13-14-21	0	1	z	0	15	48	21.1	48.8	21	48.2	0.177	6191
1964203	33692	5	Passive Humid	505	2017-10-04-13-14-23	0	1	z	0	15	48	21.1	48.8	21	48.2	0.177	6191
1964204	33693	5	Passive Humid	505	2017-10-04-13-14-25	0	1	z	0	15	48	21.1	48.8	21	48.2	0.177	6191
1964205	33694	5	Passive Humid	505	2017-10-04-13-14-27	0	1	z	0	15	48	21.1	48.8	21	48.2	0.177	6191
1964206	33695	5	Passive Humid	505	2017-10-04-13-14-29	0	1	z	0	15	48	21.1	48.8	21	48.2	0.177	6191
1964207	33696	5	Passive Humid	505	2017-10-04-13-14-31	0	1	z	0	15	48	21.1	48.8	21	48.2	0.177	6191
1964208	33697	5	Passive Humid	505	2017-10-04-13-14-33	0	1	z	0	15	48	21.1	48.8	21	48.2	0.177	6191
1964209	33698	5	Passive Humid	505	2017-10-04-13-14-35	0	1	z	0	15	48	21.1	48.8	21	48.2	0.177	6191
1964210	33699	5	Passive Humid	505	2017-10-04-13-14-38	0	1	z	0	15	48	21.1	48.8	21	48.2	0.177	6191
1964211	33700	5	Passive Humid	505	2017-10-04-13-14-40	0	1	z	0	15	48	21.1	48.8	21	48.2	0.177	6191
1964212	33701	5	Passive Humid	505	2017-10-04-13-14-42	0	1	z	0	15	48	21.1	48.8	21	48.2	0.177	6191
1964213	33702	5	Passive Humid	505	2017-10-04-13-14-44	0	1	z	0	15	48	21.1	48.8	21	48.2	0.177	6191
1964214	33703	5	Passive Humid	505	2017-10-04-13-14-46	0	1	z	0	15	48	21.1	48.8	21	48.2	0.177	6191
1964215	33704	5	Passive Humid	505	2017-10-04-13-14-48	0	1	z	0	15	47.9	21	48.9	21	48.3	0.389	6191
1964216	33705	5	Passive Humid	505	2017-10-04-13-14-50	0	1	z	0	15	47.9	21	48.9	21	48.3	0.389	6191
1964217	33706	5	Passive Humid	505	2017-10-04-13-14-52	0	1	z	0	15	48	21.1	48.8	21	48.2	0.177	6191
1964218	33707	5	Passive Humid	505	2017-10-04-13-14-54	0	1	z	0	15	48	21.1	48.8	21	48.2	0.177	6191
1964219	33708	5	Passive Humid	505	2017-10-04-13-14-56	0	1	z	0	15	48	21.1	48.7	21	48.1	0.065	6191
1964220	33709	5	Passive Humid	505	2017-10-04-13-14-58	0	1	z	0	15	48	21.1	48.8	21	48.2	0.177	6191
1964221	33710	5	Passive Humid	505	2017-10-04-13-15-00	0	1	z	0	15	48	21.1	48.8	21	48.2	0.177	6191
1964222	33711	5	Passive Humid	505	2017-10-04-13-15-02	0	1	z	0	15	48	21.1	48.8	21	48.2	0.177	6191
1964223	33712	5	Passive Humid	505	2017-10-04-13-15-04	0	1	z	0	15	48	21.1	48.8	21	48.2	0.177	6191
1964224	33713	5	Passive Humid	505	2017-10-04-13-15-06	0	1	z	0	15	48	21.1	48.8	21	48.2	0.177	6191
1964225	33714	5	Passive Humid	505	2017-10-04-13-15-08	0	1	z	0	15	47.9	21	48.8	21	48.2	0.277	6191
1964226	33715	5	Passive Humid	505	2017-10-04-13-15-10	0	1	z	0	15	47.9	21	48.8	21	48.2	0.277	6191
1964227	33716	5	Passive Humid	505	2017-10-04-13-15-12	0	1	z	0	15	48	21.1	48.8	21	48.2	0.177	6191
1964228	33717	5	Passive Humid	505	2017-10-04-13-15-14	0	1	z	0	15	48	21.1	48.8	21	48.2	0.177	6191
1964229	33718	5	Passive Humid	505	2017-10-04-13-15-16	0	1	z	0	15	48	21.1	48.8	21	48.2	0.177	6191
1964230	33719	5	Passive Humid	505	2017-10-04-13-15-18	0	1	z	0	15	48	21.1	48.7	21	48.1	0.065	6191
1964231	33720	5	Passive Humid	505	2017-10-04-13-15-20	0	1	z	0	15	48	21.1	48.8	21	48.2	0.177	6191
1964232	33721	5	Passive Humid	505	2017-10-04-13-15-22	0	1	z	0	15	48	21.1	48.8	21	48.2	0.177	6191
1964233	33722	5	Passive Humid	505	2017-10-04-13-15-24	0	1	z	0	15	48	21.1	48.8	21	48.2	0.177	6191
1964234	33723	5	Passive Humid	505	2017-10-04-13-15-26	0	1	z	0	15	47.9	21.1	48.8	21	48.2	0.277	6191
1964235	33724	5	Passive Humid	505	2017-10-04-13-15-28	0	1	z	0	15	47.9	21.1	48.7	21	48.1	0.165	6191
1964236	33725	5	Passive Humid	505	2017-10-04-13-15-30	0	1	z	0	15	47.9	21.1	48.7	21	48.1	0.165	6191
1964237	33726	5	Passive Humid	505	2017-10-04-13-15-32	0	1	z	0	15	47.9	21.1	48.7	21	48.1	0.165	6191
1964238	33727	5	Passive Humid	505	2017-10-04-13-15-34	0	1	z	0	15	47.9	21.1	48.7	21	48.1	0.165	6191
1964239	33728	5	Passive Humid	505	2017-10-04-13-15-36	0	1	z	0	15	47.9	21.1	48.7	21	48.1	0.165	6191
1964240	33729	5	Passive Humid	505	2017-10-04-13-15-38	0	1	z	0	15	47.9	21.1	48.6	21	48	0.053	6191
1964241	33730	5	Passive Humid	505	2017-10-04-13-15-40	0	1	z	0	15	47.9	21.1	48.6	21	48	0.053	6191
1964242	33731	5	Passive Humid	505	2017-10-04-13-15-42	0	1	z	0	15	47.9	21.1	48.6	21	48	0.053	6191
1964243	33732	5	Passive Humid	505	2017-10-04-13-15-44	0	1	z	0	15	47.9	21.1	48.6	21	48	0.053	6191
1964244	33733	5	Passive Humid	505	2017-10-04-13-15-46	0	1	z	0	15	47.9	21.1	48.6	21	48	0.053	6191
1964245	33734	5	Passive Humid	505	2017-10-04-13-15-48	0	1	z	0	15	47.9	21.1	48.5	21	47.8	-0.06	6191
1964246	33735	5	Passive Humid	505	2017-10-04-13-15-50	0	1	z	0	15	47.9	21.1	48.6	21	48	0.053	6191
1964247	33736	5	Passive Humid	505	2017-10-04-13-15-52	0	1	z	0	15	47.8	21	48.6	21	48	0.153	6191
1964248	33737	5	Passive Humid	505	2017-10-04-13-15-54	0	1	z	0	15	48	21.1	48.5	21	47.8	-0.16	6191
1964249	33738	5	Passive Humid	505	2017-10-04-13-15-56	0	1	z	0	15	48	21.1	48.5	21	47.8	-0.16	6191
1964250	33739	5	Passive Humid	505	2017-10-04-13-15-58	0	1	z	0	15	48	21.1	48.5	21	47.8	-0.16	6191
1964251	33740	5	Passive Humid	505	2017-10-04-13-16-00	0	1	z	0	15	47.9	21.1	48.5	21	47.8	-0.06	6191
1964252	33741	5	Passive Humid	505	2017-10-04-13-16-02	0	1	z	0	15	47.9	21.1	48.5	21	47.8	-0.06	6191
1964253	33742	5	Passive Humid	505	2017-10-04-13-16-04	0	1	z	0	15	47.9	21.1	48.5	21	47.8	-0.06	6191
1964254	33743	5	Passive Humid	505	2017-10-04-13-16-06	0	1	z	0	15	47.9	21	48.5	21	47.8	-0.06	6191
1964255	33744	5	Passive Humid	505	2017-10-04-13-16-08	0	1	z	0	15	47.9	21	48.5	21	47.8	-0.06	6191
1964256	33745	5	Passive Humid	505	2017-10-04-13-16-10	0	1	z	0	15	47.8	21	48.5	21	47.8	0.04	6191
1964257	33746	5	Passive Humid	505	2017-10-04-13-16-12	0	1	z	0	15	48	21.1	48.5	21	47.8	-0.16	6191
1964258	33747	5	Passive Humid	505	2017-10-04-13-16-14	0	1	z	0	15	47.8	21	48.5	21	47.8	0.04	6191
1964259	33748	5	Passive Humid	505	2017-10-04-13-16-16	0	1	z	0	15	47.9	21.1	48.6	21	48	0.053	6191
1964260	33749	5	Passive Humid	505	2017-10-04-13-16-18	0	1	z	0	15	47.8	21	48.5	21	47.8	0.04	6191
1964261	33750	5	Passive Humid	505	2017-10-04-13-16-20	0	1	z	0	15	47.9	21.1	48.6	21	48	0.053	6191
1964262	33751	5	Passive Humid	505	2017-10-04-13-16-22	0	1	z	0	15	47.9	21.1	48.6	21	48	0.053	6191
1964263	33752	5	Passive Humid	505	2017-10-04-13-16-24	0	1	z	0	15	47.9	21.1	48.6	21	48	0.053	6191
1964264	33753	5	Passive Humid	505	2017-10-04-13-16-26	0	1	z	0	15	47.9	21.1	48.6	21	48	0.053	6191
1964265	33754	5	Passive Humid	505	2017-10-04-13-16-28	0	1	z	0	15	47.9	21.1	48.6	21	48	0.053	6191
1964266	33755	5	Passive Humid	505	2017-10-04-13-16-30	0	1	z	0	15	48	21.1	48.6	21	48	-0.047	6191
1964267	33756	5	Passive Humid	505	2017-10-04-13-16-32	0	1	z	0	15	47.8	21	48.6	21	48	0.153	6191
1964268	33757	5	Passive Humid	505	2017-10-04-13-17-06	0	1	z	0	20	47.9	21.1	48.6	21	48	0.053	6192
1964269	33758	5	Passive Humid	505	2017-10-04-13-17-08	0	1	z	0	20	47.9	21.1	48.6	21	48	0.053	6192
1964270	33759	5	Passive Humid	505	2017-10-04-13-17-10	0	1	z	0	20	47.9	21.1	48.6	21	48	0.053	6192
1964271	33760	5	Passive Humid	505	2017-10-04-13-17-12	0	1	z	0	20	47.8	21	48.6	21	48	0.153	6192
1964272	33761	5	Passive Humid	505	2017-10-04-13-17-14	0	1	z	0	20	47.9	21.1	48.6	21	48	0.053	6192
1964273	33762	5	Passive Humid	505	2017-10-04-13-17-16	0	1	z	0	20	47.8	21	48.5	21	47.8	0.04	6192
1964274	33763	5	Passive Humid	505	2017-10-04-13-17-18	0	1	z	0	20	47.8	21	48.5	21	47.8	0.04	6192
1964275	33764	5	Passive Humid	505	2017-10-04-13-17-20	0	1	z	0	20	47.9	21.1	48.5	21	47.8	-0.06	6192
1964276	33765	5	Passive Humid	505	2017-10-04-13-17-22	0	1	z	0	20	47.9	21.1	48.5	21	47.8	-0.06	6192
1964277	33766	5	Passive Humid	505	2017-10-04-13-17-24	0	1	z	0	20	47.9	21.1	48.5	21	47.8	-0.06	6192
1964278	33767	5	Passive Humid	505	2017-10-04-13-17-26	0	1	z	0	20	47.9	21.1	48.5	21	47.8	-0.06	6192
1964279	33768	5	Passive Humid	505	2017-10-04-13-17-28	0	1	z	0	20	47.8	21	48.5	21	47.8	0.04	6192
1964280	33769	5	Passive Humid	505	2017-10-04-13-17-30	0	1	z	0	20	47.9	21.1	48.5	21	47.8	-0.06	6192
1964281	33770	5	Passive Humid	505	2017-10-04-13-17-32	0	1	z	0	20	47.9	21.1	48.5	21	47.8	-0.06	6192
1964282	33771	5	Passive Humid	505	2017-10-04-13-17-34	0	1	z	0	20	47.9	21.1	48.5	21	47.8	-0.06	6192
1964283	33772	5	Passive Humid	505	2017-10-04-13-17-36	0	1	z	0	20	47.9	21.1	48.5	21	47.8	-0.06	6192
1964284	33773	5	Passive Humid	505	2017-10-04-13-17-38	0	1	z	0	20	47.9	21.1	48.5	21	47.8	-0.06	6192
1964285	33774	5	Passive Humid	505	2017-10-04-13-17-40	0	1	z	0	20	47.9	21.1	48.5	21	47.8	-0.06	6192
1964286	33775	5	Passive Humid	505	2017-10-04-13-17-42	0	1	z	0	20	47.8	21	48.5	21	47.8	0.04	6192
1964287	33776	5	Passive Humid	505	2017-10-04-13-17-44	0	1	z	0	20	47.8	21.1	48.4	21	47.7	-0.072	6192
1964288	33777	5	Passive Humid	505	2017-10-04-13-17-46	0	1	z	0	20	47.9	21.1	48.5	21	47.8	-0.06	6192
1964289	33778	5	Passive Humid	505	2017-10-04-13-17-48	0	1	z	0	20	47.8	21.1	48.5	21	47.8	0.04	6192
1964290	33779	5	Passive Humid	505	2017-10-04-13-17-50	0	1	z	0	20	47.8	21	48.5	21	47.8	0.04	6192
1964291	33780	5	Passive Humid	505	2017-10-04-13-17-52	0	1	z	0	20	47.9	21.1	48.5	21	47.8	-0.06	6192
1964292	33781	5	Passive Humid	505	2017-10-04-13-17-54	0	1	z	0	20	47.9	21.1	48.5	21	47.8	-0.06	6192
1964293	33782	5	Passive Humid	505	2017-10-04-13-17-56	0	1	z	0	20	47.9	21.1	48.5	21	47.8	-0.06	6192
1964294	33783	5	Passive Humid	505	2017-10-04-13-17-58	0	1	z	0	20	47.7	21	48.5	21	47.8	0.14	6192
1964295	33784	5	Passive Humid	505	2017-10-04-13-18-00	0	1	z	0	20	47.8	21.1	48.5	21	47.8	0.04	6192
1964296	33785	5	Passive Humid	505	2017-10-04-13-18-02	0	1	z	0	20	47.8	21.1	48.5	21	47.8	0.04	6192
1964297	33786	5	Passive Humid	505	2017-10-04-13-18-04	0	1	z	0	20	47.7	21	48.5	21	47.8	0.14	6192
1964298	33787	5	Passive Humid	505	2017-10-04-13-18-06	0	1	z	0	20	47.8	21.1	48.5	21	47.8	0.04	6192
1964299	33788	5	Passive Humid	505	2017-10-04-13-18-08	0	1	z	0	20	47.8	21.1	48.5	21	47.8	0.04	6192
1964300	33789	5	Passive Humid	505	2017-10-04-13-18-10	0	1	z	0	20	47.8	21.1	48.5	21	47.8	0.04	6192
1964301	33790	5	Passive Humid	505	2017-10-04-13-18-12	0	1	z	0	20	47.8	21.1	48.5	21	47.8	0.04	6192
1964302	33791	5	Passive Humid	505	2017-10-04-13-18-14	0	1	z	0	20	47.8	21.1	48.5	21	47.8	0.04	6192
1964303	33792	5	Passive Humid	505	2017-10-04-13-18-16	0	1	z	0	20	47.8	21.1	48.5	21	47.8	0.04	6192
1964304	33793	5	Passive Humid	505	2017-10-04-13-18-18	0	1	z	0	20	47.7	21	48.5	21	47.8	0.14	6192
1964305	33794	5	Passive Humid	505	2017-10-04-13-18-20	0	1	z	0	20	47.7	21	48.5	21	47.8	0.14	6192
1964306	33795	5	Passive Humid	505	2017-10-04-13-18-22	0	1	z	0	20	47.8	21.1	48.5	21	47.8	0.04	6192
1964307	33796	5	Passive Humid	505	2017-10-04-13-18-24	0	1	z	0	20	47.9	21.1	48.4	21	47.7	-0.172	6192
1964308	33797	5	Passive Humid	505	2017-10-04-13-18-26	0	1	z	0	20	47.8	21.1	48.4	21	47.7	-0.072	6192
1964309	33798	5	Passive Humid	505	2017-10-04-13-18-28	0	1	z	0	20	47.9	21.1	48.5	21	47.8	-0.06	6192
1964310	33799	5	Passive Humid	505	2017-10-04-13-18-30	0	1	z	0	20	47.8	21.1	48.4	21	47.7	-0.072	6192
1964311	33800	5	Passive Humid	505	2017-10-04-13-18-32	0	1	z	0	20	47.8	21.1	48.4	21	47.7	-0.072	6192
1964312	33801	5	Passive Humid	505	2017-10-04-13-18-34	0	1	z	0	20	47.8	21.1	48.5	21	47.8	0.04	6192
1964313	33802	5	Passive Humid	505	2017-10-04-13-18-36	0	1	z	0	20	47.8	21.1	48.5	21	47.8	0.04	6192
1964314	33803	5	Passive Humid	505	2017-10-04-13-18-38	0	1	z	0	20	47.8	21.1	48.5	21	47.8	0.04	6192
1964315	33804	5	Passive Humid	505	2017-10-04-13-18-40	0	1	z	0	20	47.8	21.1	48.5	21	47.8	0.04	6192
1964316	33805	5	Passive Humid	505	2017-10-04-13-18-42	0	1	z	0	20	47.8	21.1	48.5	21	47.8	0.04	6192
1964317	33806	5	Passive Humid	505	2017-10-04-13-18-44	0	1	z	0	20	47.8	21.1	48.5	21	47.8	0.04	6192
1964318	33807	5	Passive Humid	505	2017-10-04-13-18-46	0	1	z	0	20	47.8	21.1	48.5	21	47.8	0.04	6192
1964319	33808	5	Passive Humid	505	2017-10-04-13-18-48	0	1	z	0	20	47.8	21.1	48.5	21	47.8	0.04	6192
1964320	33809	5	Passive Humid	505	2017-10-04-13-18-50	0	1	z	0	20	47.8	21.1	48.4	21	47.7	-0.072	6192
1964321	33810	5	Passive Humid	505	2017-10-04-13-18-52	0	1	z	0	20	47.7	21	48.4	21	47.7	0.028	6192
1964322	33811	5	Passive Humid	505	2017-10-04-13-18-54	0	1	z	0	20	47.8	21.1	48.5	21	47.8	0.04	6192
1964323	33812	5	Passive Humid	505	2017-10-04-13-18-56	0	1	z	0	20	47.8	21.1	48.5	21	47.8	0.04	6192
1964324	33813	5	Passive Humid	505	2017-10-04-13-18-58	0	1	z	0	20	47.8	21.1	48.5	21	47.8	0.04	6192
1964325	33814	5	Passive Humid	505	2017-10-04-13-19-00	0	1	z	0	20	47.8	21.1	48.5	21	47.8	0.04	6192
1964326	33815	5	Passive Humid	505	2017-10-04-13-19-02	0	1	z	0	20	47.7	21	48.5	21	47.8	0.14	6192
1964327	33816	5	Passive Humid	505	2017-10-04-13-19-04	0	1	z	0	20	47.8	21.1	48.4	20.9	47.7	-0.072	6192
1964328	33817	5	Passive Humid	505	2017-10-04-13-19-06	0	1	z	0	20	47.8	21.1	48.5	21	47.8	0.04	6192
1964329	33818	5	Passive Humid	505	2017-10-04-13-19-08	0	1	z	0	20	47.8	21.1	48.5	21	47.8	0.04	6192
1964330	33819	5	Passive Humid	505	2017-10-04-13-19-10	0	1	z	0	20	47.7	21	48.5	20.9	47.8	0.14	6192
1964331	33820	5	Passive Humid	505	2017-10-04-13-19-12	0	1	z	0	20	47.8	21.1	48.5	21	47.8	0.04	6192
1964332	33821	5	Passive Humid	505	2017-10-04-13-19-14	0	1	z	0	20	47.8	21.1	48.5	21	47.8	0.04	6192
1964333	33822	5	Passive Humid	505	2017-10-04-13-19-16	0	1	z	0	20	47.7	21	48.5	21	47.8	0.14	6192
1964334	33823	5	Passive Humid	505	2017-10-04-13-19-18	0	1	z	0	20	47.8	21.1	48.5	21	47.8	0.04	6192
1964335	33824	5	Passive Humid	505	2017-10-04-13-19-20	0	1	z	0	20	47.8	21.1	48.5	21	47.8	0.04	6192
1964336	33825	5	Passive Humid	505	2017-10-04-13-19-22	0	1	z	0	20	47.8	21.1	48.5	21	47.8	0.04	6192
1964337	33826	5	Passive Humid	505	2017-10-04-13-19-24	0	1	z	0	20	47.8	21.1	48.5	21	47.8	0.04	6192
1964338	33827	5	Passive Humid	505	2017-10-04-13-19-26	0	1	z	0	20	47.7	21	48.5	21	47.8	0.14	6192
1964339	33828	5	Passive Humid	505	2017-10-04-13-19-28	0	1	z	0	20	47.7	21	48.5	21	47.8	0.14	6192
1964340	33829	5	Passive Humid	505	2017-10-04-13-19-30	0	1	z	0	20	47.8	21.1	48.5	21	47.8	0.04	6192
1964341	33830	5	Passive Humid	505	2017-10-04-13-19-32	0	1	z	0	20	47.8	21.1	48.5	21	47.8	0.04	6192
1964342	33831	5	Passive Humid	505	2017-10-04-13-19-34	0	1	z	0	20	47.7	21	48.4	21	47.7	0.028	6192
1964343	33832	5	Passive Humid	505	2017-10-04-13-19-36	0	1	z	0	20	47.8	21.1	48.4	21	47.7	-0.072	6192
1964344	33833	5	Passive Humid	505	2017-10-04-13-19-38	0	1	z	0	20	47.8	21.1	48.4	21	47.7	-0.072	6192
1964345	33834	5	Passive Humid	505	2017-10-04-13-19-40	0	1	z	0	20	47.8	21.1	48.4	21	47.7	-0.072	6192
1964346	33835	5	Passive Humid	505	2017-10-04-13-19-42	0	1	z	0	20	47.7	21	48.4	21	47.7	0.028	6192
1964347	33836	5	Passive Humid	505	2017-10-04-13-19-44	0	1	z	0	20	47.8	21.1	48.4	21	47.7	-0.072	6192
1964348	33837	5	Passive Humid	505	2017-10-04-13-19-47	0	1	z	0	20	47.8	21.1	48.4	21	47.7	-0.072	6192
1964349	33838	5	Passive Humid	505	2017-10-04-13-19-49	0	1	z	0	20	47.8	21.1	48.4	21	47.7	-0.072	6192
1964350	33839	5	Passive Humid	505	2017-10-04-13-19-51	0	1	z	0	20	47.7	21	48.4	21	47.7	0.028	6192
1964351	33840	5	Passive Humid	505	2017-10-04-13-19-53	0	1	z	0	20	47.7	21	48.5	21	47.8	0.14	6192
1964352	33841	5	Passive Humid	505	2017-10-04-13-19-55	0	1	z	0	20	47.7	21	48.5	21	47.8	0.14	6192
1964353	33842	5	Passive Humid	505	2017-10-04-13-19-57	0	1	z	0	20	47.7	21	48.5	21	47.8	0.14	6192
1964354	33843	5	Passive Humid	505	2017-10-04-13-19-59	0	1	z	0	20	47.7	21	48.5	21	47.8	0.14	6192
1964355	33844	5	Passive Humid	505	2017-10-04-13-20-01	0	1	z	0	20	47.8	21.1	48.5	21	47.8	0.04	6192
1964356	33845	5	Passive Humid	505	2017-10-04-13-20-03	0	1	z	0	20	47.8	21.1	48.5	21	47.8	0.04	6192
1964357	33846	5	Passive Humid	505	2017-10-04-13-20-05	0	1	z	0	20	47.8	21.1	48.5	21	47.8	0.04	6192
1964358	33847	5	Passive Humid	505	2017-10-04-13-20-07	0	1	z	0	20	47.7	21	48.5	21	47.8	0.14	6192
1964359	33848	5	Passive Humid	505	2017-10-04-13-20-09	0	1	z	0	20	47.7	21	48.5	21	47.8	0.14	6192
1964360	33849	5	Passive Humid	505	2017-10-04-13-20-11	0	1	z	0	20	47.7	21	48.5	21	47.8	0.14	6192
1964361	33850	5	Passive Humid	505	2017-10-04-13-20-13	0	1	z	0	20	47.7	21	48.5	21	47.8	0.14	6192
1964362	33851	5	Passive Humid	505	2017-10-04-13-20-15	0	1	z	0	20	47.8	21.1	48.5	21	47.8	0.04	6192
1964363	33852	5	Passive Humid	505	2017-10-04-13-20-17	0	1	z	0	20	47.7	21	48.4	21	47.7	0.028	6192
1964364	33853	5	Passive Humid	505	2017-10-04-13-20-19	0	1	z	0	20	47.8	21.1	48.4	21	47.7	-0.072	6192
1964365	33854	5	Passive Humid	505	2017-10-04-13-20-21	0	1	z	0	20	47.7	21.1	48.4	21	47.7	0.028	6192
1964366	33855	5	Passive Humid	505	2017-10-04-13-20-23	0	1	z	0	20	47.8	21.1	48.4	21	47.7	-0.072	6192
1964367	33856	5	Passive Humid	505	2017-10-04-13-20-55	0	1	z	0	25	47.7	21	48.3	21	47.6	-0.084	6193
1964368	33857	5	Passive Humid	505	2017-10-04-13-20-57	0	1	z	0	25	47.7	21.1	48.3	21	47.6	-0.084	6193
1964369	33858	5	Passive Humid	505	2017-10-04-13-20-59	0	1	z	0	25	47.7	21.1	48.3	21	47.6	-0.084	6193
1964370	33859	5	Passive Humid	505	2017-10-04-13-21-01	0	1	z	0	25	47.7	21.1	48.3	21	47.6	-0.084	6193
1964371	33860	5	Passive Humid	505	2017-10-04-13-21-03	0	1	z	0	25	47.6	21	48.3	21	47.6	0.016	6193
1964372	33861	5	Passive Humid	505	2017-10-04-13-21-05	0	1	z	0	25	47.7	21.1	48.3	21	47.6	-0.084	6193
1964373	33862	5	Passive Humid	505	2017-10-04-13-21-07	0	1	z	0	25	47.7	21.1	48.3	21	47.6	-0.084	6193
1964374	33863	5	Passive Humid	505	2017-10-04-13-21-09	0	1	z	0	25	47.6	21	48.3	21	47.6	0.016	6193
1964375	33864	5	Passive Humid	505	2017-10-04-13-21-11	0	1	z	0	25	47.7	21.1	48.3	21	47.6	-0.084	6193
1964376	33865	5	Passive Humid	505	2017-10-04-13-21-13	0	1	z	0	25	47.7	21.1	48.3	21	47.6	-0.084	6193
1964377	33866	5	Passive Humid	505	2017-10-04-13-21-15	0	1	z	0	25	47.6	21	48.3	21	47.6	0.016	6193
1964378	33867	5	Passive Humid	505	2017-10-04-13-21-17	0	1	z	0	25	47.7	21.1	48.3	21	47.6	-0.084	6193
1964379	33868	5	Passive Humid	505	2017-10-04-13-21-19	0	1	z	0	25	47.6	21	48.3	21	47.6	0.016	6193
1964380	33869	5	Passive Humid	505	2017-10-04-13-21-21	0	1	z	0	25	47.6	21	48.3	21	47.6	0.016	6193
1964381	33870	5	Passive Humid	505	2017-10-04-13-21-23	0	1	z	0	25	47.7	21.1	48.3	21	47.6	-0.084	6193
1964382	33871	5	Passive Humid	505	2017-10-04-13-21-25	0	1	z	0	25	47.6	21	48.2	21	47.5	-0.096	6193
1964383	33872	5	Passive Humid	505	2017-10-04-13-21-27	0	1	z	0	25	47.7	21.1	48.3	21	47.6	-0.084	6193
1964384	33873	5	Passive Humid	505	2017-10-04-13-21-29	0	1	z	0	25	47.7	21.1	48.2	21	47.5	-0.196	6193
1964385	33874	5	Passive Humid	505	2017-10-04-13-21-31	0	1	z	0	25	47.7	21.1	48.2	21	47.5	-0.196	6193
1964386	33875	5	Passive Humid	505	2017-10-04-13-21-33	0	1	z	0	25	47.7	21.1	48.2	21	47.5	-0.196	6193
1964387	33876	5	Passive Humid	505	2017-10-04-13-21-35	0	1	z	0	25	47.7	21.1	48.2	21	47.5	-0.196	6193
1964388	33877	5	Passive Humid	505	2017-10-04-13-21-37	0	1	z	0	25	47.7	21.1	48.2	21	47.5	-0.196	6193
1964389	33878	5	Passive Humid	505	2017-10-04-13-21-39	0	1	z	0	25	47.7	21.1	48.2	21	47.5	-0.196	6193
1964390	33879	5	Passive Humid	505	2017-10-04-13-21-41	0	1	z	0	25	47.7	21.1	48.2	21	47.5	-0.196	6193
1964391	33880	5	Passive Humid	505	2017-10-04-13-21-43	0	1	z	0	25	47.7	21.1	48.2	21	47.5	-0.196	6193
1964392	33881	5	Passive Humid	505	2017-10-04-13-21-45	0	1	z	0	25	47.7	21.1	48.2	21	47.5	-0.196	6193
1964393	33882	5	Passive Humid	505	2017-10-04-13-21-47	0	1	z	0	25	47.7	21.1	48.2	21	47.5	-0.196	6193
1964394	33883	5	Passive Humid	505	2017-10-04-13-21-49	0	1	z	0	25	47.6	21.1	48.2	21	47.5	-0.096	6193
1964395	33884	5	Passive Humid	505	2017-10-04-13-21-51	0	1	z	0	25	47.6	21.1	48.2	21	47.5	-0.096	6193
1964396	33885	5	Passive Humid	505	2017-10-04-13-21-53	0	1	z	0	25	47.6	21.1	48.3	21	47.6	0.016	6193
1964397	33886	5	Passive Humid	505	2017-10-04-13-21-55	0	1	z	0	25	47.6	21.1	48.3	21	47.6	0.016	6193
1964398	33887	5	Passive Humid	505	2017-10-04-13-21-57	0	1	z	0	25	47.6	21.1	48.3	21	47.6	0.016	6193
1964399	33888	5	Passive Humid	505	2017-10-04-13-21-59	0	1	z	0	25	47.6	21.1	48.3	21	47.6	0.016	6193
1964400	33889	5	Passive Humid	505	2017-10-04-13-22-01	0	1	z	0	25	47.6	21.1	48.3	21	47.6	0.016	6193
1964401	33890	5	Passive Humid	505	2017-10-04-13-22-03	0	1	z	0	25	47.6	21.1	48.3	21	47.6	0.016	6193
1964402	33891	5	Passive Humid	505	2017-10-04-13-22-05	0	1	z	0	25	47.5	21	48.3	21	47.6	0.116	6193
1964403	33892	5	Passive Humid	505	2017-10-04-13-22-07	0	1	z	0	25	47.6	21.1	48.2	21	47.5	-0.096	6193
1964404	33893	5	Passive Humid	505	2017-10-04-13-22-09	0	1	z	0	25	47.6	21.1	48.3	21	47.6	0.016	6193
1964405	33894	5	Passive Humid	505	2017-10-04-13-22-11	0	1	z	0	25	47.6	21.1	48.2	21	47.5	-0.096	6193
1964406	33895	5	Passive Humid	505	2017-10-04-13-22-13	0	1	z	0	25	47.6	21.1	48.2	21	47.5	-0.096	6193
1964407	33896	5	Passive Humid	505	2017-10-04-13-22-15	0	1	z	0	25	47.6	21.1	48.2	21	47.5	-0.096	6193
1964408	33897	5	Passive Humid	505	2017-10-04-13-22-17	0	1	z	0	25	47.5	21	48.2	21	47.5	0.004	6193
1964409	33898	5	Passive Humid	505	2017-10-04-13-22-19	0	1	z	0	25	47.6	21.1	48.3	21	47.6	0.016	6193
1964410	33899	5	Passive Humid	505	2017-10-04-13-22-21	0	1	z	0	25	47.6	21.1	48.3	21	47.6	0.016	6193
1964411	33900	5	Passive Humid	505	2017-10-04-13-22-23	0	1	z	0	25	47.6	21.1	48.3	21	47.6	0.016	6193
1964412	33901	5	Passive Humid	505	2017-10-04-13-22-25	0	1	z	0	25	47.6	21.1	48.3	21	47.6	0.016	6193
1964413	33902	5	Passive Humid	505	2017-10-04-13-22-27	0	1	z	0	25	47.6	21.1	48.3	21	47.6	0.016	6193
1964414	33903	5	Passive Humid	505	2017-10-04-13-22-29	0	1	z	0	25	47.6	21.1	48.3	21	47.6	0.016	6193
1964415	33904	5	Passive Humid	505	2017-10-04-13-22-31	0	1	z	0	25	47.6	21.1	48.3	21	47.6	0.016	6193
1964416	33905	5	Passive Humid	505	2017-10-04-13-22-33	0	1	z	0	25	47.6	21.1	48.3	21	47.6	0.016	6193
1964417	33906	5	Passive Humid	505	2017-10-04-13-22-35	0	1	z	0	25	47.6	21.1	48.3	21	47.6	0.016	6193
1964418	33907	5	Passive Humid	505	2017-10-04-13-22-37	0	1	z	0	25	47.6	21.1	48.3	21	47.6	0.016	6193
1964419	33908	5	Passive Humid	505	2017-10-04-13-22-39	0	1	z	0	25	47.5	21	48.3	21	47.6	0.116	6193
1964420	33909	5	Passive Humid	505	2017-10-04-13-22-41	0	1	z	0	25	47.6	21.1	48.2	21	47.5	-0.096	6193
1964421	33910	5	Passive Humid	505	2017-10-04-13-22-43	0	1	z	0	25	47.6	21.1	48.3	21	47.6	0.016	6193
1964422	33911	5	Passive Humid	505	2017-10-04-13-22-45	0	1	z	0	25	47.5	21	48.2	21	47.5	0.004	6193
1964423	33912	5	Passive Humid	505	2017-10-04-13-22-47	0	1	z	0	25	47.6	21.1	48.3	21	47.6	0.016	6193
1964424	33913	5	Passive Humid	505	2017-10-04-13-22-49	0	1	z	0	25	47.5	21	48.3	21	47.6	0.116	6193
1964425	33914	5	Passive Humid	505	2017-10-04-13-22-51	0	1	z	0	25	47.6	21.1	48.4	21	47.7	0.128	6193
1964426	33915	5	Passive Humid	505	2017-10-04-13-22-53	0	1	z	0	25	47.6	21.1	48.4	21	47.7	0.128	6193
1964427	33916	5	Passive Humid	505	2017-10-04-13-22-55	0	1	z	0	25	47.5	21	48.3	21	47.6	0.116	6193
1964428	33917	5	Passive Humid	505	2017-10-04-13-22-57	0	1	z	0	25	47.6	21.1	48.3	21	47.6	0.016	6193
1964429	33918	5	Passive Humid	505	2017-10-04-13-22-59	0	1	z	0	25	47.5	21	48.3	21	47.6	0.116	6193
1964430	33919	5	Passive Humid	505	2017-10-04-13-23-01	0	1	z	0	25	47.5	21	48.3	21	47.6	0.116	6193
1964431	33920	5	Passive Humid	505	2017-10-04-13-23-03	0	1	z	0	25	47.6	21.1	48.3	21	47.6	0.016	6193
1964432	33921	5	Passive Humid	505	2017-10-04-13-23-05	0	1	z	0	25	47.5	21	48.2	21	47.5	0.004	6193
1964433	33922	5	Passive Humid	505	2017-10-04-13-23-07	0	1	z	0	25	47.5	21	48.3	21	47.6	0.116	6193
1964434	33923	5	Passive Humid	505	2017-10-04-13-23-09	0	1	z	0	25	47.6	21.1	48.3	21	47.6	0.016	6193
1964435	33924	5	Passive Humid	505	2017-10-04-13-23-11	0	1	z	0	25	47.6	21.1	48.2	21	47.5	-0.096	6193
1964436	33925	5	Passive Humid	505	2017-10-04-13-23-13	0	1	z	0	25	47.6	21.1	48.2	21	47.5	-0.096	6193
1964437	33926	5	Passive Humid	505	2017-10-04-13-23-15	0	1	z	0	25	47.5	21	48.2	21	47.5	0.004	6193
1964438	33927	5	Passive Humid	505	2017-10-04-13-23-17	0	1	z	0	25	47.6	21.1	48.2	21	47.5	-0.096	6193
1964439	33928	5	Passive Humid	505	2017-10-04-13-23-19	0	1	z	0	25	47.5	21	48.3	21	47.6	0.116	6193
1964440	33929	5	Passive Humid	505	2017-10-04-13-23-21	0	1	z	0	25	47.6	21.1	48.3	21	47.6	0.016	6193
1964441	33930	5	Passive Humid	505	2017-10-04-13-23-23	0	1	z	0	25	47.6	21.1	48.3	21	47.6	0.016	6193
1964442	33931	5	Passive Humid	505	2017-10-04-13-23-25	0	1	z	0	25	47.5	21	48.3	21	47.6	0.116	6193
1964443	33932	5	Passive Humid	505	2017-10-04-13-23-27	0	1	z	0	25	47.5	21	48.3	21	47.6	0.116	6193
1964444	33933	5	Passive Humid	505	2017-10-04-13-23-29	0	1	z	0	25	47.6	21.1	48.3	21	47.6	0.016	6193
1964445	33934	5	Passive Humid	505	2017-10-04-13-23-31	0	1	z	0	25	47.6	21.1	48.3	21	47.6	0.016	6193
1964446	33935	5	Passive Humid	505	2017-10-04-13-23-33	0	1	z	0	25	47.5	21	48.3	21	47.6	0.116	6193
1964447	33936	5	Passive Humid	505	2017-10-04-13-23-35	0	1	z	0	25	47.5	21	48.3	21	47.6	0.116	6193
1964448	33937	5	Passive Humid	505	2017-10-04-13-23-37	0	1	z	0	25	47.5	21.1	48.2	21	47.5	0.004	6193
1964449	33938	5	Passive Humid	505	2017-10-04-13-23-39	0	1	z	0	25	47.5	21.1	48.3	21	47.6	0.116	6193
1964450	33939	5	Passive Humid	505	2017-10-04-13-23-41	0	1	z	0	25	47.5	21.1	48.3	21	47.6	0.116	6193
1964451	33940	5	Passive Humid	505	2017-10-04-13-23-43	0	1	z	0	25	47.5	21	48.3	21	47.6	0.116	6193
1964452	33941	5	Passive Humid	505	2017-10-04-13-23-45	0	1	z	0	25	47.5	21.1	48.3	21	47.6	0.116	6193
1964453	33942	5	Passive Humid	505	2017-10-04-13-23-47	0	1	z	0	25	47.5	21.1	48.2	21	47.5	0.004	6193
1964454	33943	5	Passive Humid	505	2017-10-04-13-23-49	0	1	z	0	25	47.6	21.1	48.2	21	47.5	-0.096	6193
1964455	33944	5	Passive Humid	505	2017-10-04-13-23-51	0	1	z	0	25	47.6	21.1	48.2	21	47.5	-0.096	6193
1964456	33945	5	Passive Humid	505	2017-10-04-13-23-53	0	1	z	0	25	47.5	21	48.2	21	47.5	0.004	6193
1964457	33946	5	Passive Humid	505	2017-10-04-13-23-55	0	1	z	0	25	47.5	21.1	48.2	21	47.5	0.004	6193
1964458	33947	5	Passive Humid	505	2017-10-04-13-23-57	0	1	z	0	25	47.5	21.1	48.2	21	47.5	0.004	6193
1964459	33948	5	Passive Humid	505	2017-10-04-13-23-59	0	1	z	0	25	47.5	21.1	48.2	21	47.5	0.004	6193
1964460	33949	5	Passive Humid	505	2017-10-04-13-24-01	0	1	z	0	25	47.5	21.1	48.2	21	47.5	0.004	6193
1964461	33950	5	Passive Humid	505	2017-10-04-13-24-03	0	1	z	0	25	47.5	21.1	48.3	21	47.6	0.116	6193
1964462	33951	5	Passive Humid	505	2017-10-04-13-24-05	0	1	z	0	25	47.5	21.1	48.3	21	47.6	0.116	6193
1964463	33952	5	Passive Humid	505	2017-10-04-13-24-07	0	1	z	0	25	47.6	21.1	48.3	21	47.6	0.016	6193
1964464	33953	5	Passive Humid	505	2017-10-04-13-24-09	0	1	z	0	25	47.5	21.1	48.4	21	47.7	0.228	6193
1964465	33954	5	Passive Humid	505	2017-10-04-13-24-11	0	1	z	0	25	47.6	21.1	48.4	21	47.7	0.128	6193
1964466	33955	5	Passive Humid	505	2017-10-04-13-24-13	0	1	z	0	25	47.5	21	48.4	21	47.7	0.228	6193
1964467	33956	5	Passive Humid	505	2017-10-04-13-24-45	0	1	z	0	30	47.5	21.1	48.1	21	47.4	-0.108	6194
1964468	33957	5	Passive Humid	505	2017-10-04-13-24-47	0	1	z	0	30	47.5	21.1	48.1	21	47.4	-0.108	6194
1964469	33958	5	Passive Humid	505	2017-10-04-13-24-49	0	1	z	0	30	47.5	21.1	48.1	21	47.4	-0.108	6194
1964470	33959	5	Passive Humid	505	2017-10-04-13-24-51	0	1	z	0	30	47.5	21.1	48.1	21	47.4	-0.108	6194
1964471	33960	5	Passive Humid	505	2017-10-04-13-24-53	0	1	z	0	30	47.5	21.1	48.1	21	47.4	-0.108	6194
1964472	33961	5	Passive Humid	505	2017-10-04-13-24-56	0	1	z	0	30	47.5	21.1	48.1	21	47.4	-0.108	6194
1964473	33962	5	Passive Humid	505	2017-10-04-13-24-58	0	1	z	0	30	47.5	21.1	48.1	21	47.4	-0.108	6194
1964474	33963	5	Passive Humid	505	2017-10-04-13-25-00	0	1	z	0	30	47.5	21.1	48.1	21	47.4	-0.108	6194
1964475	33964	5	Passive Humid	505	2017-10-04-13-25-02	0	1	z	0	30	47.5	21.1	48	21	47.3	-0.22	6194
1964476	33965	5	Passive Humid	505	2017-10-04-13-25-04	0	1	z	0	30	47.5	21.1	48.1	21	47.4	-0.108	6194
1964477	33966	5	Passive Humid	505	2017-10-04-13-25-06	0	1	z	0	30	47.5	21.1	48	21	47.3	-0.22	6194
1964478	33967	5	Passive Humid	505	2017-10-04-13-25-08	0	1	z	0	30	47.5	21.1	48	21	47.3	-0.22	6194
1964479	33968	5	Passive Humid	505	2017-10-04-13-25-10	0	1	z	0	30	47.4	21.1	48	21	47.3	-0.12	6194
1964480	33969	5	Passive Humid	505	2017-10-04-13-25-12	0	1	z	0	30	47.4	21	48	21	47.3	-0.12	6194
1964481	33970	5	Passive Humid	505	2017-10-04-13-25-14	0	1	z	0	30	47.5	21.1	48.1	21	47.4	-0.108	6194
1964482	33971	5	Passive Humid	505	2017-10-04-13-25-16	0	1	z	0	30	47.4	21.1	48.1	21	47.4	-0.008	6194
1964483	33972	5	Passive Humid	505	2017-10-04-13-25-18	0	1	z	0	30	47.5	21.1	48.1	21	47.4	-0.108	6194
1964484	33973	5	Passive Humid	505	2017-10-04-13-25-20	0	1	z	0	30	47.5	21.1	48.1	21	47.4	-0.108	6194
1964485	33974	5	Passive Humid	505	2017-10-04-13-25-22	0	1	z	0	30	47.5	21.1	48.1	21	47.4	-0.108	6194
1964486	33975	5	Passive Humid	505	2017-10-04-13-25-24	0	1	z	0	30	47.4	21.1	48.1	21	47.4	-0.008	6194
1964487	33976	5	Passive Humid	505	2017-10-04-13-25-26	0	1	z	0	30	47.4	21.1	48.1	21	47.4	-0.008	6194
1964488	33977	5	Passive Humid	505	2017-10-04-13-25-28	0	1	z	0	30	47.3	21	48.1	21	47.4	0.092	6194
1964489	33978	5	Passive Humid	505	2017-10-04-13-25-30	0	1	z	0	30	47.4	21.1	48.1	21	47.4	-0.008	6194
1964490	33979	5	Passive Humid	505	2017-10-04-13-25-32	0	1	z	0	30	47.3	21	48.1	21	47.4	0.092	6194
1964491	33980	5	Passive Humid	505	2017-10-04-13-25-34	0	1	z	0	30	47.5	21.1	48.1	21	47.4	-0.108	6194
1964492	33981	5	Passive Humid	505	2017-10-04-13-25-36	0	1	z	0	30	47.4	21.1	48.1	21	47.4	-0.008	6194
1964493	33982	5	Passive Humid	505	2017-10-04-13-25-38	0	1	z	0	30	47.4	21.1	48.1	21	47.4	-0.008	6194
1964494	33983	5	Passive Humid	505	2017-10-04-13-25-40	0	1	z	0	30	47.4	21.1	48	21	47.3	-0.12	6194
1964495	33984	5	Passive Humid	505	2017-10-04-13-25-42	0	1	z	0	30	47.4	21.1	48	21	47.3	-0.12	6194
1964496	33985	5	Passive Humid	505	2017-10-04-13-25-44	0	1	z	0	30	47.3	21	48.1	21	47.4	0.092	6194
1964497	33986	5	Passive Humid	505	2017-10-04-13-25-46	0	1	z	0	30	47.3	21	48	21	47.3	-0.02	6194
1964498	33987	5	Passive Humid	505	2017-10-04-13-25-48	0	1	z	0	30	47.3	21	48	21	47.3	-0.02	6194
1964499	33988	5	Passive Humid	505	2017-10-04-13-25-50	0	1	z	0	30	47.5	21.1	48	21	47.3	-0.22	6194
1964500	33989	5	Passive Humid	505	2017-10-04-13-25-52	0	1	z	0	30	47.5	21.1	48	21	47.3	-0.22	6194
1964501	33990	5	Passive Humid	505	2017-10-04-13-25-54	0	1	z	0	30	47.5	21.1	48	21	47.3	-0.22	6194
1964502	33991	5	Passive Humid	505	2017-10-04-13-25-56	0	1	z	0	30	47.5	21.1	48	21	47.3	-0.22	6194
1964503	33992	5	Passive Humid	505	2017-10-04-13-25-58	0	1	z	0	30	47.5	21.1	48	21	47.3	-0.22	6194
1964504	33993	5	Passive Humid	505	2017-10-04-13-26-00	0	1	z	0	30	47.5	21.1	48	21	47.3	-0.22	6194
1964505	33994	5	Passive Humid	505	2017-10-04-13-26-02	0	1	z	0	30	47.4	21.1	48	21	47.3	-0.12	6194
1964506	33995	5	Passive Humid	505	2017-10-04-13-26-04	0	1	z	0	30	47.5	21.1	48	21	47.3	-0.22	6194
1964507	33996	5	Passive Humid	505	2017-10-04-13-26-06	0	1	z	0	30	47.4	21.1	48	21	47.3	-0.12	6194
1964508	33997	5	Passive Humid	505	2017-10-04-13-26-08	0	1	z	0	30	47.4	21.1	48	21	47.3	-0.12	6194
1964509	33998	5	Passive Humid	505	2017-10-04-13-26-10	0	1	z	0	30	47.4	21.1	48	21	47.3	-0.12	6194
1964510	33999	5	Passive Humid	505	2017-10-04-13-26-12	0	1	z	0	30	47.4	21.1	48	21	47.3	-0.12	6194
1964511	34000	5	Passive Humid	505	2017-10-04-13-26-14	0	1	z	0	30	47.4	21.1	48	21	47.3	-0.12	6194
1964512	34001	5	Passive Humid	505	2017-10-04-13-26-16	0	1	z	0	30	47.4	21.1	48	21	47.3	-0.12	6194
1964513	34002	5	Passive Humid	505	2017-10-04-13-26-18	0	1	z	0	30	47.4	21.1	48	21	47.3	-0.12	6194
1964514	34003	5	Passive Humid	505	2017-10-04-13-26-20	0	1	z	0	30	47.4	21.1	48	21	47.3	-0.12	6194
1964515	34004	5	Passive Humid	505	2017-10-04-13-26-22	0	1	z	0	30	47.4	21.1	48	21	47.3	-0.12	6194
1964516	34005	5	Passive Humid	505	2017-10-04-13-26-24	0	1	z	0	30	47.4	21.1	48	21	47.3	-0.12	6194
1964517	34006	5	Passive Humid	505	2017-10-04-13-26-26	0	1	z	0	30	47.4	21.1	48	21	47.3	-0.12	6194
1964518	34007	5	Passive Humid	505	2017-10-04-13-26-28	0	1	z	0	30	47.4	21.1	48	21	47.3	-0.12	6194
1964519	34008	5	Passive Humid	505	2017-10-04-13-26-30	0	1	z	0	30	47.3	21	48	21	47.3	-0.02	6194
1964520	34009	5	Passive Humid	505	2017-10-04-13-26-32	0	1	z	0	30	47.4	21.1	48	21	47.3	-0.12	6194
1964521	34010	5	Passive Humid	505	2017-10-04-13-26-34	0	1	z	0	30	47.4	21.1	48	21	47.3	-0.12	6194
1964522	34011	5	Passive Humid	505	2017-10-04-13-26-36	0	1	z	0	30	47.4	21.1	48	21	47.3	-0.12	6194
1964523	34012	5	Passive Humid	505	2017-10-04-13-26-38	0	1	z	0	30	47.4	21.1	48	21	47.3	-0.12	6194
1964524	34013	5	Passive Humid	505	2017-10-04-13-26-40	0	1	z	0	30	47.4	21.1	48	21	47.3	-0.12	6194
1964525	34014	5	Passive Humid	505	2017-10-04-13-26-42	0	1	z	0	30	47.4	21.1	48	21	47.3	-0.12	6194
1964526	34015	5	Passive Humid	505	2017-10-04-13-26-44	0	1	z	0	30	47.4	21.1	48	21	47.3	-0.12	6194
1964527	34016	5	Passive Humid	505	2017-10-04-13-26-46	0	1	z	0	30	47.3	21	48	21	47.3	-0.02	6194
1964528	34017	5	Passive Humid	505	2017-10-04-13-26-48	0	1	z	0	30	47.4	21.1	48	21	47.3	-0.12	6194
1964529	34018	5	Passive Humid	505	2017-10-04-13-26-50	0	1	z	0	30	47.4	21.1	48	21	47.3	-0.12	6194
1964530	34019	5	Passive Humid	505	2017-10-04-13-26-52	0	1	z	0	30	47.4	21.1	48	21	47.3	-0.12	6194
1964531	34020	5	Passive Humid	505	2017-10-04-13-26-54	0	1	z	0	30	47.4	21.1	48	21	47.3	-0.12	6194
1964532	34021	5	Passive Humid	505	2017-10-04-13-26-56	0	1	z	0	30	47.4	21.1	48	21	47.3	-0.12	6194
1964533	34022	5	Passive Humid	505	2017-10-04-13-26-58	0	1	z	0	30	47.4	21.1	48	21	47.3	-0.12	6194
1964534	34023	5	Passive Humid	505	2017-10-04-13-27-00	0	1	z	0	30	47.4	21.1	48	21	47.3	-0.12	6194
1964535	34024	5	Passive Humid	505	2017-10-04-13-27-02	0	1	z	0	30	47.4	21.1	48	21	47.3	-0.12	6194
1964536	34025	5	Passive Humid	505	2017-10-04-13-27-04	0	1	z	0	30	47.4	21.1	48	21	47.3	-0.12	6194
1964537	34026	5	Passive Humid	505	2017-10-04-13-27-06	0	1	z	0	30	47.4	21.1	48	21	47.3	-0.12	6194
1964538	34027	5	Passive Humid	505	2017-10-04-13-27-08	0	1	z	0	30	47.4	21.1	48	21	47.3	-0.12	6194
1964539	34028	5	Passive Humid	505	2017-10-04-13-27-10	0	1	z	0	30	47.4	21.1	48	21	47.3	-0.12	6194
1964540	34029	5	Passive Humid	505	2017-10-04-13-27-12	0	1	z	0	30	47.3	21	48	21	47.3	-0.02	6194
1964541	34030	5	Passive Humid	505	2017-10-04-13-27-14	0	1	z	0	30	47.4	21.1	48	21	47.3	-0.12	6194
1964542	34031	5	Passive Humid	505	2017-10-04-13-27-16	0	1	z	0	30	47.4	21.1	48	21	47.3	-0.12	6194
1964543	34032	5	Passive Humid	505	2017-10-04-13-27-18	0	1	z	0	30	47.4	21.1	48	21	47.3	-0.12	6194
1964544	34033	5	Passive Humid	505	2017-10-04-13-27-20	0	1	z	0	30	47.4	21.1	48	21	47.3	-0.12	6194
1964545	34034	5	Passive Humid	505	2017-10-04-13-27-22	0	1	z	0	30	47.4	21.1	48	21	47.3	-0.12	6194
1964546	34035	5	Passive Humid	505	2017-10-04-13-27-24	0	1	z	0	30	47.4	21.1	48	21	47.3	-0.12	6194
1964547	34036	5	Passive Humid	505	2017-10-04-13-27-26	0	1	z	0	30	47.4	21.1	48	21	47.3	-0.12	6194
1964548	34037	5	Passive Humid	505	2017-10-04-13-27-28	0	1	z	0	30	47.4	21.1	48	21	47.3	-0.12	6194
1964549	34038	5	Passive Humid	505	2017-10-04-13-27-30	0	1	z	0	30	47.4	21.1	47.9	21	47.2	-0.232	6194
1964550	34039	5	Passive Humid	505	2017-10-04-13-27-32	0	1	z	0	30	47.4	21.1	47.9	21	47.2	-0.232	6194
1964551	34040	5	Passive Humid	505	2017-10-04-13-27-34	0	1	z	0	30	47.4	21.1	47.9	21	47.2	-0.232	6194
1964552	34041	5	Passive Humid	505	2017-10-04-13-27-36	0	1	z	0	30	47.4	21.1	47.9	21	47.2	-0.232	6194
1964553	34042	5	Passive Humid	505	2017-10-04-13-27-38	0	1	z	0	30	47.3	21	48	21	47.3	-0.02	6194
1964554	34043	5	Passive Humid	505	2017-10-04-13-27-40	0	1	z	0	30	47.4	21.1	48	21	47.3	-0.12	6194
1964555	34044	5	Passive Humid	505	2017-10-04-13-27-42	0	1	z	0	30	47.4	21.1	47.9	21	47.2	-0.232	6194
1964556	34045	5	Passive Humid	505	2017-10-04-13-27-44	0	1	z	0	30	47.4	21.1	47.9	21	47.2	-0.232	6194
1964557	34046	5	Passive Humid	505	2017-10-04-13-27-46	0	1	z	0	30	47.3	21	47.9	21	47.2	-0.132	6194
1964558	34047	5	Passive Humid	505	2017-10-04-13-27-48	0	1	z	0	30	47.4	21.1	47.9	21	47.2	-0.232	6194
1964559	34048	5	Passive Humid	505	2017-10-04-13-27-50	0	1	z	0	30	47.4	21.1	47.9	21	47.2	-0.232	6194
1964560	34049	5	Passive Humid	505	2017-10-04-13-27-52	0	1	z	0	30	47.3	21	47.9	21	47.2	-0.132	6194
1964561	34050	5	Passive Humid	505	2017-10-04-13-27-54	0	1	z	0	30	47.3	21	47.9	21	47.2	-0.132	6194
1964562	34051	5	Passive Humid	505	2017-10-04-13-27-56	0	1	z	0	30	47.4	21.1	47.9	21	47.2	-0.232	6194
1964563	34052	5	Passive Humid	505	2017-10-04-13-27-58	0	1	z	0	30	47.4	21.1	47.9	21	47.2	-0.232	6194
1964564	34053	5	Passive Humid	505	2017-10-04-13-28-00	0	1	z	0	30	47.4	21.1	47.9	21	47.2	-0.232	6194
1964565	34054	5	Passive Humid	505	2017-10-04-13-28-02	0	1	z	0	30	47.3	21	47.9	21	47.2	-0.132	6194
1964566	34055	5	Passive Humid	505	2017-10-04-13-28-04	0	1	z	0	30	47.4	21.1	47.9	21	47.2	-0.232	6194
1968353	37842	4	Passive Humid	504	2017-10-04-16-07-47	1	0	x	-30	0	47.4	21.5	47.9	21.5	47.2	-0.232	6233
1968354	37843	4	Passive Humid	504	2017-10-04-16-07-49	1	0	x	-30	0	47.4	21.5	47.9	21.5	47.2	-0.232	6233
1968355	37844	4	Passive Humid	504	2017-10-04-16-07-51	1	0	x	-30	0	47.4	21.5	47.9	21.5	47.2	-0.232	6233
1968356	37845	4	Passive Humid	504	2017-10-04-16-07-53	1	0	x	-30	0	47.4	21.5	47.8	21.4	47.1	-0.344	6233
1968357	37846	4	Passive Humid	504	2017-10-04-16-07-55	1	0	x	-30	0	47.4	21.5	47.8	21.4	47.1	-0.344	6233
1968358	37847	4	Passive Humid	504	2017-10-04-16-07-58	1	0	x	-30	0	47.4	21.5	47.8	21.4	47.1	-0.344	6233
1968359	37848	4	Passive Humid	504	2017-10-04-16-08-00	1	0	x	-30	0	47.4	21.5	47.8	21.4	47.1	-0.344	6233
1968360	37849	4	Passive Humid	504	2017-10-04-16-08-02	1	0	x	-30	0	47.4	21.5	47.9	21.5	47.2	-0.232	6233
1968361	37850	4	Passive Humid	504	2017-10-04-16-08-04	1	0	x	-30	0	47.4	21.5	47.9	21.5	47.2	-0.232	6233
1968362	37851	4	Passive Humid	504	2017-10-04-16-08-06	1	0	x	-30	0	47.4	21.5	47.8	21.4	47.1	-0.344	6233
1968363	37852	4	Passive Humid	504	2017-10-04-16-08-08	1	0	x	-30	0	47.5	21.5	47.9	21.4	47.2	-0.332	6233
1968364	37853	4	Passive Humid	504	2017-10-04-16-08-10	1	0	x	-30	0	47.4	21.5	47.9	21.5	47.2	-0.232	6233
1968365	37854	4	Passive Humid	504	2017-10-04-16-08-12	1	0	x	-30	0	47.4	21.5	47.9	21.5	47.2	-0.232	6233
1968366	37855	4	Passive Humid	504	2017-10-04-16-08-14	1	0	x	-30	0	47.4	21.5	47.9	21.5	47.2	-0.232	6233
1968367	37856	4	Passive Humid	504	2017-10-04-16-08-16	1	0	x	-30	0	47.4	21.5	47.8	21.4	47.1	-0.344	6233
1968368	37857	4	Passive Humid	504	2017-10-04-16-08-18	1	0	x	-30	0	47.4	21.5	47.9	21.5	47.2	-0.232	6233
1968369	37858	4	Passive Humid	504	2017-10-04-16-08-20	1	0	x	-30	0	47.4	21.5	47.8	21.4	47.1	-0.344	6233
1968370	37859	4	Passive Humid	504	2017-10-04-16-08-22	1	0	x	-30	0	47.4	21.5	47.8	21.4	47.1	-0.344	6233
1968371	37860	4	Passive Humid	504	2017-10-04-16-08-24	1	0	x	-30	0	47.4	21.5	47.8	21.4	47.1	-0.344	6233
1968372	37861	4	Passive Humid	504	2017-10-04-16-08-26	1	0	x	-30	0	47.4	21.5	47.9	21.5	47.2	-0.232	6233
1968373	37862	4	Passive Humid	504	2017-10-04-16-08-28	1	0	x	-30	0	47.4	21.5	47.9	21.5	47.2	-0.232	6233
1968374	37863	4	Passive Humid	504	2017-10-04-16-08-30	1	0	x	-30	0	47.5	21.5	47.9	21.5	47.2	-0.332	6233
1968375	37864	4	Passive Humid	504	2017-10-04-16-08-32	1	0	x	-30	0	47.5	21.5	47.9	21.5	47.2	-0.332	6233
1968376	37865	4	Passive Humid	504	2017-10-04-16-08-34	1	0	x	-30	0	47.4	21.5	47.8	21.4	47.1	-0.344	6233
1968377	37866	4	Passive Humid	504	2017-10-04-16-08-36	1	0	x	-30	0	47.4	21.5	47.9	21.4	47.2	-0.232	6233
1968378	37867	4	Passive Humid	504	2017-10-04-16-08-38	1	0	x	-30	0	47.5	21.5	47.8	21.4	47.1	-0.444	6233
1968379	37868	4	Passive Humid	504	2017-10-04-16-08-40	1	0	x	-30	0	47.4	21.5	47.8	21.4	47.1	-0.344	6233
1968380	37869	4	Passive Humid	504	2017-10-04-16-08-42	1	0	x	-30	0	47.5	21.5	47.9	21.4	47.2	-0.332	6233
1968381	37870	4	Passive Humid	504	2017-10-04-16-08-44	1	0	x	-30	0	47.4	21.5	47.8	21.4	47.1	-0.344	6233
1968382	37871	4	Passive Humid	504	2017-10-04-16-08-46	1	0	x	-30	0	47.5	21.5	47.9	21.4	47.2	-0.332	6233
1968383	37872	4	Passive Humid	504	2017-10-04-16-08-48	1	0	x	-30	0	47.5	21.5	47.9	21.4	47.2	-0.332	6233
1968384	37873	4	Passive Humid	504	2017-10-04-16-08-50	1	0	x	-30	0	47.4	21.5	47.9	21.5	47.2	-0.232	6233
1968385	37874	4	Passive Humid	504	2017-10-04-16-08-52	1	0	x	-30	0	47.5	21.5	47.9	21.4	47.2	-0.332	6233
1968386	37875	4	Passive Humid	504	2017-10-04-16-08-54	1	0	x	-30	0	47.5	21.5	47.9	21.4	47.2	-0.332	6233
1968387	37876	4	Passive Humid	504	2017-10-04-16-08-56	1	0	x	-30	0	47.4	21.5	47.9	21.4	47.2	-0.232	6233
1968388	37877	4	Passive Humid	504	2017-10-04-16-08-58	1	0	x	-30	0	47.4	21.5	47.9	21.4	47.2	-0.232	6233
1968389	37878	4	Passive Humid	504	2017-10-04-16-09-00	1	0	x	-30	0	47.4	21.5	47.9	21.4	47.2	-0.232	6233
1968390	37879	4	Passive Humid	504	2017-10-04-16-09-02	1	0	x	-30	0	47.5	21.5	47.9	21.4	47.2	-0.332	6233
1968391	37880	4	Passive Humid	504	2017-10-04-16-09-04	1	0	x	-30	0	47.5	21.5	47.9	21.4	47.2	-0.332	6233
1968392	37881	4	Passive Humid	504	2017-10-04-16-09-06	1	0	x	-30	0	47.5	21.5	47.9	21.4	47.2	-0.332	6233
1968393	37882	4	Passive Humid	504	2017-10-04-16-09-08	1	0	x	-30	0	47.5	21.5	47.9	21.4	47.2	-0.332	6233
1968394	37883	4	Passive Humid	504	2017-10-04-16-09-10	1	0	x	-30	0	47.5	21.5	47.9	21.4	47.2	-0.332	6233
1968395	37884	4	Passive Humid	504	2017-10-04-16-09-12	1	0	x	-30	0	47.5	21.5	48	21.4	47.3	-0.22	6233
1968396	37885	4	Passive Humid	504	2017-10-04-16-09-14	1	0	x	-30	0	47.5	21.5	47.9	21.4	47.2	-0.332	6233
1968397	37886	4	Passive Humid	504	2017-10-04-16-09-16	1	0	x	-30	0	47.5	21.5	48	21.5	47.3	-0.22	6233
1968398	37887	4	Passive Humid	504	2017-10-04-16-09-18	1	0	x	-30	0	47.5	21.5	47.9	21.4	47.2	-0.332	6233
1968399	37888	4	Passive Humid	504	2017-10-04-16-09-20	1	0	x	-30	0	47.4	21.5	47.9	21.4	47.2	-0.232	6233
1968400	37889	4	Passive Humid	504	2017-10-04-16-09-22	1	0	x	-30	0	47.4	21.5	48	21.5	47.3	-0.12	6233
1968401	37890	4	Passive Humid	504	2017-10-04-16-09-24	1	0	x	-30	0	47.5	21.5	47.9	21.4	47.2	-0.332	6233
1968402	37891	4	Passive Humid	504	2017-10-04-16-09-26	1	0	x	-30	0	47.4	21.5	47.9	21.4	47.2	-0.232	6233
1968403	37892	4	Passive Humid	504	2017-10-04-16-09-28	1	0	x	-30	0	47.5	21.5	47.9	21.4	47.2	-0.332	6233
1968404	37893	4	Passive Humid	504	2017-10-04-16-09-30	1	0	x	-30	0	47.4	21.5	47.9	21.4	47.2	-0.232	6233
1968405	37894	4	Passive Humid	504	2017-10-04-16-09-32	1	0	x	-30	0	47.4	21.5	47.9	21.4	47.2	-0.232	6233
1968406	37895	4	Passive Humid	504	2017-10-04-16-09-34	1	0	x	-30	0	47.4	21.5	47.9	21.4	47.2	-0.232	6233
1968407	37896	4	Passive Humid	504	2017-10-04-16-09-36	1	0	x	-30	0	47.4	21.5	47.9	21.4	47.2	-0.232	6233
1968408	37897	4	Passive Humid	504	2017-10-04-16-09-38	1	0	x	-30	0	47.5	21.5	48	21.4	47.3	-0.22	6233
1968409	37898	4	Passive Humid	504	2017-10-04-16-09-40	1	0	x	-30	0	47.5	21.5	48	21.4	47.3	-0.22	6233
1968410	37899	4	Passive Humid	504	2017-10-04-16-09-42	1	0	x	-30	0	47.5	21.5	48	21.4	47.3	-0.22	6233
1968411	37900	4	Passive Humid	504	2017-10-04-16-09-44	1	0	x	-30	0	47.5	21.5	48	21.5	47.3	-0.22	6233
1968412	37901	4	Passive Humid	504	2017-10-04-16-09-46	1	0	x	-30	0	47.5	21.5	48	21.4	47.3	-0.22	6233
1968413	37902	4	Passive Humid	504	2017-10-04-16-09-48	1	0	x	-30	0	47.5	21.5	48	21.5	47.3	-0.22	6233
1968414	37903	4	Passive Humid	504	2017-10-04-16-09-50	1	0	x	-30	0	47.4	21.5	48	21.4	47.3	-0.12	6233
1968415	37904	4	Passive Humid	504	2017-10-04-16-09-52	1	0	x	-30	0	47.4	21.5	48	21.4	47.3	-0.12	6233
1968416	37905	4	Passive Humid	504	2017-10-04-16-09-54	1	0	x	-30	0	47.5	21.5	48	21.4	47.3	-0.22	6233
1968417	37906	4	Passive Humid	504	2017-10-04-16-09-56	1	0	x	-30	0	47.4	21.5	48	21.5	47.3	-0.12	6233
1968418	37907	4	Passive Humid	504	2017-10-04-16-09-58	1	0	x	-30	0	47.4	21.5	47.9	21.4	47.2	-0.232	6233
1968419	37908	4	Passive Humid	504	2017-10-04-16-10-00	1	0	x	-30	0	47.5	21.5	47.9	21.4	47.2	-0.332	6233
1968420	37909	4	Passive Humid	504	2017-10-04-16-10-02	1	0	x	-30	0	47.5	21.5	48	21.5	47.3	-0.22	6233
1968421	37910	4	Passive Humid	504	2017-10-04-16-10-04	1	0	x	-30	0	47.4	21.5	48	21.4	47.3	-0.12	6233
1968422	37911	4	Passive Humid	504	2017-10-04-16-10-06	1	0	x	-30	0	47.4	21.5	47.9	21.4	47.2	-0.232	6233
1968423	37912	4	Passive Humid	504	2017-10-04-16-10-08	1	0	x	-30	0	47.4	21.5	47.9	21.4	47.2	-0.232	6233
1968424	37913	4	Passive Humid	504	2017-10-04-16-10-10	1	0	x	-30	0	47.4	21.5	47.9	21.4	47.2	-0.232	6233
1968425	37914	4	Passive Humid	504	2017-10-04-16-10-12	1	0	x	-30	0	47.4	21.5	47.9	21.4	47.2	-0.232	6233
1968426	37915	4	Passive Humid	504	2017-10-04-16-10-14	1	0	x	-30	0	47.4	21.5	48	21.5	47.3	-0.12	6233
1968427	37916	4	Passive Humid	504	2017-10-04-16-10-16	1	0	x	-30	0	47.4	21.5	47.9	21.4	47.2	-0.232	6233
1968428	37917	4	Passive Humid	504	2017-10-04-16-10-18	1	0	x	-30	0	47.4	21.5	48	21.4	47.3	-0.12	6233
1968429	37918	4	Passive Humid	504	2017-10-04-16-10-20	1	0	x	-30	0	47.4	21.5	48	21.4	47.3	-0.12	6233
1968430	37919	4	Passive Humid	504	2017-10-04-16-10-22	1	0	x	-30	0	47.4	21.5	48	21.4	47.3	-0.12	6233
1968431	37920	4	Passive Humid	504	2017-10-04-16-10-24	1	0	x	-30	0	47.4	21.5	48	21.4	47.3	-0.12	6233
1968432	37921	4	Passive Humid	504	2017-10-04-16-10-26	1	0	x	-30	0	47.4	21.5	48	21.4	47.3	-0.12	6233
1968433	37922	4	Passive Humid	504	2017-10-04-16-10-28	1	0	x	-30	0	47.4	21.5	48	21.4	47.3	-0.12	6233
1968434	37923	4	Passive Humid	504	2017-10-04-16-10-30	1	0	x	-30	0	47.4	21.5	48	21.4	47.3	-0.12	6233
1968435	37924	4	Passive Humid	504	2017-10-04-16-10-32	1	0	x	-30	0	47.4	21.5	48	21.4	47.3	-0.12	6233
1968436	37925	4	Passive Humid	504	2017-10-04-16-10-34	1	0	x	-30	0	47.4	21.5	48	21.5	47.3	-0.12	6233
1968437	37926	4	Passive Humid	504	2017-10-04-16-10-36	1	0	x	-30	0	47.4	21.5	48	21.4	47.3	-0.12	6233
1968438	37927	4	Passive Humid	504	2017-10-04-16-10-38	1	0	x	-30	0	47.4	21.5	48	21.4	47.3	-0.12	6233
1968439	37928	4	Passive Humid	504	2017-10-04-16-10-40	1	0	x	-30	0	47.4	21.5	48	21.4	47.3	-0.12	6233
1968440	37929	4	Passive Humid	504	2017-10-04-16-10-42	1	0	x	-30	0	47.4	21.5	48	21.4	47.3	-0.12	6233
1968441	37930	4	Passive Humid	504	2017-10-04-16-10-44	1	0	x	-30	0	47.4	21.5	48	21.4	47.3	-0.12	6233
1968442	37931	4	Passive Humid	504	2017-10-04-16-10-46	1	0	x	-30	0	47.4	21.5	48.1	21.5	47.4	-0.008	6233
1968443	37932	4	Passive Humid	504	2017-10-04-16-10-48	1	0	x	-30	0	47.4	21.5	48	21.4	47.3	-0.12	6233
1968444	37933	4	Passive Humid	504	2017-10-04-16-10-50	1	0	x	-30	0	47.4	21.5	48.2	21.4	47.5	0.104	6233
1968445	37934	4	Passive Humid	504	2017-10-04-16-10-52	1	0	x	-30	0	47.4	21.5	48.3	21.4	47.6	0.216	6233
1968446	37935	4	Passive Humid	504	2017-10-04-16-10-54	1	0	x	-30	0	47.4	21.5	48.4	21.4	47.7	0.328	6233
1968447	37936	4	Passive Humid	504	2017-10-04-16-10-56	1	0	x	-30	0	47.4	21.5	48.5	21.4	47.8	0.44	6233
1968448	37937	4	Passive Humid	504	2017-10-04-16-10-58	1	0	x	-30	0	47.4	21.5	48.5	21.4	47.8	0.44	6233
1968449	37938	4	Passive Humid	504	2017-10-04-16-11-00	1	0	x	-30	0	47.4	21.5	48.6	21.5	48	0.553	6233
1968450	37939	4	Passive Humid	504	2017-10-04-16-11-02	1	0	x	-30	0	47.4	21.5	48.5	21.4	47.8	0.44	6233
1968451	37940	4	Passive Humid	504	2017-10-04-16-11-04	1	0	x	-30	0	47.4	21.5	48.6	21.4	48	0.553	6233
1968452	37941	4	Passive Humid	504	2017-10-04-16-11-36	1	0	x	-25	0	47.5	21.5	48.4	21.4	47.7	0.228	6234
1968453	37942	4	Passive Humid	504	2017-10-04-16-11-38	1	0	x	-25	0	47.4	21.5	48.4	21.4	47.7	0.328	6234
1968454	37943	4	Passive Humid	504	2017-10-04-16-11-40	1	0	x	-25	0	47.4	21.5	48.5	21.5	47.8	0.44	6234
1968455	37944	4	Passive Humid	504	2017-10-04-16-11-42	1	0	x	-25	0	47.4	21.5	48.3	21.4	47.6	0.216	6234
1968456	37945	4	Passive Humid	504	2017-10-04-16-11-44	1	0	x	-25	0	47.4	21.5	48.3	21.4	47.6	0.216	6234
1968457	37946	4	Passive Humid	504	2017-10-04-16-11-46	1	0	x	-25	0	47.4	21.5	48.3	21.5	47.6	0.216	6234
1968458	37947	4	Passive Humid	504	2017-10-04-16-11-48	1	0	x	-25	0	47.5	21.5	48.2	21.4	47.5	0.004	6234
1968459	37948	4	Passive Humid	504	2017-10-04-16-11-50	1	0	x	-25	0	47.4	21.5	48.2	21.4	47.5	0.104	6234
1968460	37949	4	Passive Humid	504	2017-10-04-16-11-52	1	0	x	-25	0	47.4	21.5	48.2	21.4	47.5	0.104	6234
1968461	37950	4	Passive Humid	504	2017-10-04-16-11-54	1	0	x	-25	0	47.5	21.5	48.2	21.4	47.5	0.004	6234
1968462	37951	4	Passive Humid	504	2017-10-04-16-11-56	1	0	x	-25	0	47.5	21.5	48.2	21.4	47.5	0.004	6234
1968463	37952	4	Passive Humid	504	2017-10-04-16-11-58	1	0	x	-25	0	47.4	21.5	48.1	21.4	47.4	-0.008	6234
1968464	37953	4	Passive Humid	504	2017-10-04-16-12-00	1	0	x	-25	0	47.4	21.5	48.1	21.4	47.4	-0.008	6234
1968465	37954	4	Passive Humid	504	2017-10-04-16-12-02	1	0	x	-25	0	47.4	21.5	48.1	21.4	47.4	-0.008	6234
1968466	37955	4	Passive Humid	504	2017-10-04-16-12-04	1	0	x	-25	0	47.4	21.5	48.1	21.4	47.4	-0.008	6234
1968467	37956	4	Passive Humid	504	2017-10-04-16-12-06	1	0	x	-25	0	47.5	21.5	48.1	21.4	47.4	-0.108	6234
1968468	37957	4	Passive Humid	504	2017-10-04-16-12-08	1	0	x	-25	0	47.5	21.5	48.2	21.4	47.5	0.004	6234
1968469	37958	4	Passive Humid	504	2017-10-04-16-12-10	1	0	x	-25	0	47.4	21.5	48.1	21.4	47.4	-0.008	6234
1968470	37959	4	Passive Humid	504	2017-10-04-16-12-12	1	0	x	-25	0	47.4	21.5	48.1	21.4	47.4	-0.008	6234
1968471	37960	4	Passive Humid	504	2017-10-04-16-12-14	1	0	x	-25	0	47.4	21.5	48.1	21.4	47.4	-0.008	6234
1968472	37961	4	Passive Humid	504	2017-10-04-16-12-16	1	0	x	-25	0	47.4	21.5	48.1	21.4	47.4	-0.008	6234
1968473	37962	4	Passive Humid	504	2017-10-04-16-12-18	1	0	x	-25	0	47.4	21.5	48.1	21.4	47.4	-0.008	6234
1968474	37963	4	Passive Humid	504	2017-10-04-16-12-20	1	0	x	-25	0	47.4	21.5	48.1	21.4	47.4	-0.008	6234
1968475	37964	4	Passive Humid	504	2017-10-04-16-12-22	1	0	x	-25	0	47.4	21.5	48.1	21.4	47.4	-0.008	6234
1968476	37965	4	Passive Humid	504	2017-10-04-16-12-24	1	0	x	-25	0	47.4	21.5	48.1	21.4	47.4	-0.008	6234
1968477	37966	4	Passive Humid	504	2017-10-04-16-12-26	1	0	x	-25	0	47.4	21.5	48.1	21.4	47.4	-0.008	6234
1968478	37967	4	Passive Humid	504	2017-10-04-16-12-28	1	0	x	-25	0	47.4	21.5	48.1	21.4	47.4	-0.008	6234
1968479	37968	4	Passive Humid	504	2017-10-04-16-12-30	1	0	x	-25	0	47.4	21.5	48.1	21.4	47.4	-0.008	6234
1968480	37969	4	Passive Humid	504	2017-10-04-16-12-32	1	0	x	-25	0	47.4	21.5	48.1	21.4	47.4	-0.008	6234
1968481	37970	4	Passive Humid	504	2017-10-04-16-12-34	1	0	x	-25	0	47.4	21.5	48.1	21.4	47.4	-0.008	6234
1968482	37971	4	Passive Humid	504	2017-10-04-16-12-36	1	0	x	-25	0	47.4	21.5	48.1	21.4	47.4	-0.008	6234
1968483	37972	4	Passive Humid	504	2017-10-04-16-12-38	1	0	x	-25	0	47.4	21.5	48.2	21.4	47.5	0.104	6234
1968484	37973	4	Passive Humid	504	2017-10-04-16-12-40	1	0	x	-25	0	47.4	21.5	48.2	21.4	47.5	0.104	6234
1968485	37974	4	Passive Humid	504	2017-10-04-16-12-42	1	0	x	-25	0	47.4	21.5	48.3	21.4	47.6	0.216	6234
1968486	37975	4	Passive Humid	504	2017-10-04-16-12-44	1	0	x	-25	0	47.4	21.5	48.4	21.4	47.7	0.328	6234
1968487	37976	4	Passive Humid	504	2017-10-04-16-12-46	1	0	x	-25	0	47.4	21.5	48.5	21.4	47.8	0.44	6234
1968488	37977	4	Passive Humid	504	2017-10-04-16-12-48	1	0	x	-25	0	47.4	21.5	48.6	21.4	48	0.553	6234
1968489	37978	4	Passive Humid	504	2017-10-04-16-12-50	1	0	x	-25	0	47.4	21.5	48.8	21.4	48.2	0.777	6234
1968490	37979	4	Passive Humid	504	2017-10-04-16-12-52	1	0	x	-25	0	47.4	21.5	48.9	21.4	48.3	0.889	6234
1968491	37980	4	Passive Humid	504	2017-10-04-16-12-54	1	0	x	-25	0	47.4	21.5	48.9	21.4	48.3	0.889	6234
1968492	37981	4	Passive Humid	504	2017-10-04-16-12-56	1	0	x	-25	0	47.4	21.5	48.9	21.4	48.3	0.889	6234
1968493	37982	4	Passive Humid	504	2017-10-04-16-12-58	1	0	x	-25	0	47.4	21.5	48.8	21.4	48.2	0.777	6234
1968494	37983	4	Passive Humid	504	2017-10-04-16-13-01	1	0	x	-25	0	47.4	21.5	48.7	21.4	48.1	0.665	6234
1968495	37984	4	Passive Humid	504	2017-10-04-16-13-03	1	0	x	-25	0	47.4	21.5	48.7	21.4	48.1	0.665	6234
1968496	37985	4	Passive Humid	504	2017-10-04-16-13-05	1	0	x	-25	0	47.4	21.5	48.6	21.4	48	0.553	6234
1968497	37986	4	Passive Humid	504	2017-10-04-16-13-07	1	0	x	-25	0	47.4	21.5	48.6	21.4	48	0.553	6234
1968498	37987	4	Passive Humid	504	2017-10-04-16-13-09	1	0	x	-25	0	47.4	21.5	48.6	21.4	48	0.553	6234
1968499	37988	4	Passive Humid	504	2017-10-04-16-13-11	1	0	x	-25	0	47.4	21.5	48.5	21.4	47.8	0.44	6234
1968500	37989	4	Passive Humid	504	2017-10-04-16-13-13	1	0	x	-25	0	47.4	21.5	48.4	21.4	47.7	0.328	6234
1968501	37990	4	Passive Humid	504	2017-10-04-16-13-15	1	0	x	-25	0	47.4	21.5	48.4	21.4	47.7	0.328	6234
1968502	37991	4	Passive Humid	504	2017-10-04-16-13-17	1	0	x	-25	0	47.4	21.5	48.4	21.4	47.7	0.328	6234
1968503	37992	4	Passive Humid	504	2017-10-04-16-13-19	1	0	x	-25	0	47.4	21.5	48.3	21.4	47.6	0.216	6234
1968504	37993	4	Passive Humid	504	2017-10-04-16-13-21	1	0	x	-25	0	47.4	21.5	48.4	21.4	47.7	0.328	6234
1968505	37994	4	Passive Humid	504	2017-10-04-16-13-23	1	0	x	-25	0	47.5	21.5	48.3	21.4	47.6	0.116	6234
1968506	37995	4	Passive Humid	504	2017-10-04-16-13-25	1	0	x	-25	0	47.4	21.5	48.5	21.4	47.8	0.44	6234
1968507	37996	4	Passive Humid	504	2017-10-04-16-13-27	1	0	x	-25	0	47.5	21.5	48.7	21.4	48.1	0.565	6234
1968508	37997	4	Passive Humid	504	2017-10-04-16-13-29	1	0	x	-25	0	47.5	21.5	48.8	21.4	48.2	0.677	6234
1968509	37998	4	Passive Humid	504	2017-10-04-16-13-31	1	0	x	-25	0	47.5	21.5	48.8	21.4	48.2	0.677	6234
1968510	37999	4	Passive Humid	504	2017-10-04-16-13-33	1	0	x	-25	0	47.4	21.5	48.7	21.4	48.1	0.665	6234
1968511	38000	4	Passive Humid	504	2017-10-04-16-13-35	1	0	x	-25	0	47.5	21.5	48.7	21.4	48.1	0.565	6234
1968512	38001	4	Passive Humid	504	2017-10-04-16-13-37	1	0	x	-25	0	47.5	21.5	48.7	21.4	48.1	0.565	6234
1968513	38002	4	Passive Humid	504	2017-10-04-16-13-39	1	0	x	-25	0	47.5	21.5	48.6	21.4	48	0.453	6234
1968514	38003	4	Passive Humid	504	2017-10-04-16-13-41	1	0	x	-25	0	47.4	21.5	48.6	21.4	48	0.553	6234
1968515	38004	4	Passive Humid	504	2017-10-04-16-13-43	1	0	x	-25	0	47.5	21.5	48.6	21.4	48	0.453	6234
1968516	38005	4	Passive Humid	504	2017-10-04-16-13-45	1	0	x	-25	0	47.5	21.5	48.6	21.4	48	0.453	6234
1968517	38006	4	Passive Humid	504	2017-10-04-16-13-47	1	0	x	-25	0	47.5	21.5	48.6	21.4	48	0.453	6234
1968518	38007	4	Passive Humid	504	2017-10-04-16-13-49	1	0	x	-25	0	47.5	21.5	48.6	21.4	48	0.453	6234
1968519	38008	4	Passive Humid	504	2017-10-04-16-13-51	1	0	x	-25	0	47.4	21.5	48.6	21.4	48	0.553	6234
1968520	38009	4	Passive Humid	504	2017-10-04-16-13-53	1	0	x	-25	0	47.4	21.5	48.5	21.4	47.8	0.44	6234
1968521	38010	4	Passive Humid	504	2017-10-04-16-13-55	1	0	x	-25	0	47.4	21.5	48.5	21.4	47.8	0.44	6234
1968522	38011	4	Passive Humid	504	2017-10-04-16-13-57	1	0	x	-25	0	47.4	21.5	48.4	21.4	47.7	0.328	6234
1968523	38012	4	Passive Humid	504	2017-10-04-16-13-59	1	0	x	-25	0	47.4	21.5	48.4	21.4	47.7	0.328	6234
1968524	38013	4	Passive Humid	504	2017-10-04-16-14-01	1	0	x	-25	0	47.4	21.5	48.4	21.4	47.7	0.328	6234
1968525	38014	4	Passive Humid	504	2017-10-04-16-14-03	1	0	x	-25	0	47.4	21.5	48.4	21.4	47.7	0.328	6234
1968526	38015	4	Passive Humid	504	2017-10-04-16-14-05	1	0	x	-25	0	47.4	21.5	48.3	21.4	47.6	0.216	6234
1968527	38016	4	Passive Humid	504	2017-10-04-16-14-07	1	0	x	-25	0	47.4	21.5	48.3	21.4	47.6	0.216	6234
1968528	38017	4	Passive Humid	504	2017-10-04-16-14-09	1	0	x	-25	0	47.4	21.5	48.3	21.4	47.6	0.216	6234
1968529	38018	4	Passive Humid	504	2017-10-04-16-14-11	1	0	x	-25	0	47.4	21.5	48.3	21.4	47.6	0.216	6234
1968530	38019	4	Passive Humid	504	2017-10-04-16-14-13	1	0	x	-25	0	47.4	21.5	48.3	21.4	47.6	0.216	6234
1968531	38020	4	Passive Humid	504	2017-10-04-16-14-15	1	0	x	-25	0	47.5	21.5	48.3	21.4	47.6	0.116	6234
1968532	38021	4	Passive Humid	504	2017-10-04-16-14-17	1	0	x	-25	0	47.5	21.5	48.3	21.4	47.6	0.116	6234
1968533	38022	4	Passive Humid	504	2017-10-04-16-14-19	1	0	x	-25	0	47.5	21.5	48.3	21.4	47.6	0.116	6234
1968534	38023	4	Passive Humid	504	2017-10-04-16-14-21	1	0	x	-25	0	47.5	21.5	48.3	21.4	47.6	0.116	6234
1968535	38024	4	Passive Humid	504	2017-10-04-16-14-23	1	0	x	-25	0	47.5	21.5	48.3	21.4	47.6	0.116	6234
1968536	38025	4	Passive Humid	504	2017-10-04-16-14-25	1	0	x	-25	0	47.4	21.5	48.2	21.4	47.5	0.104	6234
1968537	38026	4	Passive Humid	504	2017-10-04-16-14-27	1	0	x	-25	0	47.5	21.5	48.2	21.4	47.5	0.004	6234
1968538	38027	4	Passive Humid	504	2017-10-04-16-14-29	1	0	x	-25	0	47.5	21.5	48.3	21.4	47.6	0.116	6234
1968539	38028	4	Passive Humid	504	2017-10-04-16-14-31	1	0	x	-25	0	47.4	21.5	48.3	21.4	47.6	0.216	6234
1968540	38029	4	Passive Humid	504	2017-10-04-16-14-33	1	0	x	-25	0	47.4	21.5	48.3	21.4	47.6	0.216	6234
1968541	38030	4	Passive Humid	504	2017-10-04-16-14-35	1	0	x	-25	0	47.4	21.5	48.2	21.4	47.5	0.104	6234
1968542	38031	4	Passive Humid	504	2017-10-04-16-14-37	1	0	x	-25	0	47.4	21.5	48.2	21.4	47.5	0.104	6234
1968543	38032	4	Passive Humid	504	2017-10-04-16-14-39	1	0	x	-25	0	47.4	21.5	48.3	21.4	47.6	0.216	6234
1968544	38033	4	Passive Humid	504	2017-10-04-16-14-41	1	0	x	-25	0	47.5	21.5	48.4	21.4	47.7	0.228	6234
1968545	38034	4	Passive Humid	504	2017-10-04-16-14-43	1	0	x	-25	0	47.5	21.5	48.6	21.4	48	0.453	6234
1968546	38035	4	Passive Humid	504	2017-10-04-16-14-45	1	0	x	-25	0	47.4	21.5	48.8	21.4	48.2	0.777	6234
1968547	38036	4	Passive Humid	504	2017-10-04-16-14-47	1	0	x	-25	0	47.5	21.5	48.8	21.4	48.2	0.677	6234
1968548	38037	4	Passive Humid	504	2017-10-04-16-14-49	1	0	x	-25	0	47.5	21.5	48.8	21.4	48.2	0.677	6234
1968549	38038	4	Passive Humid	504	2017-10-04-16-14-51	1	0	x	-25	0	47.5	21.5	48.9	21.4	48.3	0.789	6234
1968550	38039	4	Passive Humid	504	2017-10-04-16-14-53	1	0	x	-25	0	47.5	21.5	48.9	21.4	48.3	0.789	6234
1968551	38040	4	Passive Humid	504	2017-10-04-16-14-55	1	0	x	-25	0	47.5	21.5	49.1	21.4	48.5	1.013	6234
1968552	38041	4	Passive Humid	504	2017-10-04-16-15-27	1	0	x	-20	0	47.5	21.5	48.4	21.4	47.7	0.228	6235
1968553	38042	4	Passive Humid	504	2017-10-04-16-15-29	1	0	x	-20	0	47.5	21.5	48.4	21.4	47.7	0.228	6235
1968554	38043	4	Passive Humid	504	2017-10-04-16-15-31	1	0	x	-20	0	47.5	21.5	48.4	21.4	47.7	0.228	6235
1968555	38044	4	Passive Humid	504	2017-10-04-16-15-33	1	0	x	-20	0	47.5	21.5	48.4	21.4	47.7	0.228	6235
1968556	38045	4	Passive Humid	504	2017-10-04-16-15-35	1	0	x	-20	0	47.5	21.5	48.4	21.4	47.7	0.228	6235
1968557	38046	4	Passive Humid	504	2017-10-04-16-15-37	1	0	x	-20	0	47.5	21.5	48.5	21.4	47.8	0.34	6235
1968558	38047	4	Passive Humid	504	2017-10-04-16-15-39	1	0	x	-20	0	47.4	21.5	48.6	21.4	48	0.553	6235
1968559	38048	4	Passive Humid	504	2017-10-04-16-15-41	1	0	x	-20	0	47.5	21.5	48.6	21.4	48	0.453	6235
1968560	38049	4	Passive Humid	504	2017-10-04-16-15-43	1	0	x	-20	0	47.5	21.5	48.7	21.4	48.1	0.565	6235
1968561	38050	4	Passive Humid	504	2017-10-04-16-15-45	1	0	x	-20	0	47.5	21.5	48.7	21.4	48.1	0.565	6235
1968562	38051	4	Passive Humid	504	2017-10-04-16-15-47	1	0	x	-20	0	47.5	21.5	48.7	21.4	48.1	0.565	6235
1968563	38052	4	Passive Humid	504	2017-10-04-16-15-49	1	0	x	-20	0	47.5	21.5	48.6	21.4	48	0.453	6235
1968564	38053	4	Passive Humid	504	2017-10-04-16-15-51	1	0	x	-20	0	47.5	21.5	48.6	21.4	48	0.453	6235
1968565	38054	4	Passive Humid	504	2017-10-04-16-15-53	1	0	x	-20	0	47.5	21.5	48.7	21.4	48.1	0.565	6235
1968566	38055	4	Passive Humid	504	2017-10-04-16-15-55	1	0	x	-20	0	47.5	21.5	48.8	21.4	48.2	0.677	6235
1968567	38056	4	Passive Humid	504	2017-10-04-16-15-57	1	0	x	-20	0	47.5	21.5	48.8	21.4	48.2	0.677	6235
1968568	38057	4	Passive Humid	504	2017-10-04-16-15-59	1	0	x	-20	0	47.5	21.5	48.9	21.4	48.3	0.789	6235
1968569	38058	4	Passive Humid	504	2017-10-04-16-16-01	1	0	x	-20	0	47.5	21.5	48.8	21.4	48.2	0.677	6235
1968570	38059	4	Passive Humid	504	2017-10-04-16-16-03	1	0	x	-20	0	47.5	21.5	48.7	21.4	48.1	0.565	6235
1968571	38060	4	Passive Humid	504	2017-10-04-16-16-05	1	0	x	-20	0	47.5	21.5	48.6	21.4	48	0.453	6235
1968572	38061	4	Passive Humid	504	2017-10-04-16-16-07	1	0	x	-20	0	47.5	21.5	48.6	21.4	48	0.453	6235
1968573	38062	4	Passive Humid	504	2017-10-04-16-16-09	1	0	x	-20	0	47.5	21.5	48.6	21.4	48	0.453	6235
1968574	38063	4	Passive Humid	504	2017-10-04-16-16-11	1	0	x	-20	0	47.5	21.5	48.5	21.4	47.8	0.34	6235
1968575	38064	4	Passive Humid	504	2017-10-04-16-16-13	1	0	x	-20	0	47.5	21.5	48.6	21.4	48	0.453	6235
1968576	38065	4	Passive Humid	504	2017-10-04-16-16-15	1	0	x	-20	0	47.5	21.5	48.6	21.4	48	0.453	6235
1968577	38066	4	Passive Humid	504	2017-10-04-16-16-17	1	0	x	-20	0	47.5	21.5	48.6	21.4	48	0.453	6235
1968578	38067	4	Passive Humid	504	2017-10-04-16-16-19	1	0	x	-20	0	47.5	21.5	48.6	21.4	48	0.453	6235
1968579	38068	4	Passive Humid	504	2017-10-04-16-16-21	1	0	x	-20	0	47.5	21.5	48.6	21.4	48	0.453	6235
1968580	38069	4	Passive Humid	504	2017-10-04-16-16-23	1	0	x	-20	0	47.5	21.5	48.6	21.4	48	0.453	6235
1968581	38070	4	Passive Humid	504	2017-10-04-16-16-25	1	0	x	-20	0	47.5	21.5	48.6	21.4	48	0.453	6235
1968582	38071	4	Passive Humid	504	2017-10-04-16-16-27	1	0	x	-20	0	47.5	21.5	48.6	21.4	48	0.453	6235
1968583	38072	4	Passive Humid	504	2017-10-04-16-16-29	1	0	x	-20	0	47.5	21.5	48.6	21.4	48	0.453	6235
1968584	38073	4	Passive Humid	504	2017-10-04-16-16-31	1	0	x	-20	0	47.5	21.5	48.5	21.4	47.8	0.34	6235
1968585	38074	4	Passive Humid	504	2017-10-04-16-16-33	1	0	x	-20	0	47.5	21.5	48.5	21.4	47.8	0.34	6235
1968586	38075	4	Passive Humid	504	2017-10-04-16-16-35	1	0	x	-20	0	47.5	21.5	48.4	21.4	47.7	0.228	6235
1968587	38076	4	Passive Humid	504	2017-10-04-16-16-37	1	0	x	-20	0	47.5	21.5	48.4	21.4	47.7	0.228	6235
1968588	38077	4	Passive Humid	504	2017-10-04-16-16-39	1	0	x	-20	0	47.5	21.5	48.4	21.4	47.7	0.228	6235
1968589	38078	4	Passive Humid	504	2017-10-04-16-16-41	1	0	x	-20	0	47.5	21.5	48.4	21.4	47.7	0.228	6235
1968590	38079	4	Passive Humid	504	2017-10-04-16-16-43	1	0	x	-20	0	47.5	21.5	48.5	21.4	47.8	0.34	6235
1968591	38080	4	Passive Humid	504	2017-10-04-16-16-45	1	0	x	-20	0	47.5	21.5	48.5	21.4	47.8	0.34	6235
1968592	38081	4	Passive Humid	504	2017-10-04-16-16-47	1	0	x	-20	0	47.5	21.5	48.5	21.4	47.8	0.34	6235
1968593	38082	4	Passive Humid	504	2017-10-04-16-16-49	1	0	x	-20	0	47.5	21.5	48.5	21.4	47.8	0.34	6235
1968594	38083	4	Passive Humid	504	2017-10-04-16-16-51	1	0	x	-20	0	47.5	21.5	48.4	21.4	47.7	0.228	6235
1968595	38084	4	Passive Humid	504	2017-10-04-16-16-53	1	0	x	-20	0	47.5	21.5	48.5	21.4	47.8	0.34	6235
1968596	38085	4	Passive Humid	504	2017-10-04-16-16-55	1	0	x	-20	0	47.5	21.5	48.4	21.4	47.7	0.228	6235
1968597	38086	4	Passive Humid	504	2017-10-04-16-16-57	1	0	x	-20	0	47.5	21.5	48.4	21.4	47.7	0.228	6235
1968598	38087	4	Passive Humid	504	2017-10-04-16-16-59	1	0	x	-20	0	47.5	21.5	48.4	21.4	47.7	0.228	6235
1968599	38088	4	Passive Humid	504	2017-10-04-16-17-01	1	0	x	-20	0	47.5	21.5	48.4	21.4	47.7	0.228	6235
1968600	38089	4	Passive Humid	504	2017-10-04-16-17-03	1	0	x	-20	0	47.5	21.5	48.3	21.4	47.6	0.116	6235
1968601	38090	4	Passive Humid	504	2017-10-04-16-17-05	1	0	x	-20	0	47.5	21.5	48.3	21.4	47.6	0.116	6235
1968602	38091	4	Passive Humid	504	2017-10-04-16-17-07	1	0	x	-20	0	47.5	21.5	48.3	21.4	47.6	0.116	6235
1968603	38092	4	Passive Humid	504	2017-10-04-16-17-09	1	0	x	-20	0	47.5	21.5	48.3	21.4	47.6	0.116	6235
1968604	38093	4	Passive Humid	504	2017-10-04-16-17-11	1	0	x	-20	0	47.5	21.5	48.3	21.4	47.6	0.116	6235
1968605	38094	4	Passive Humid	504	2017-10-04-16-17-13	1	0	x	-20	0	47.5	21.5	48.3	21.4	47.6	0.116	6235
1968606	38095	4	Passive Humid	504	2017-10-04-16-17-15	1	0	x	-20	0	47.5	21.5	48.3	21.4	47.6	0.116	6235
1968607	38096	4	Passive Humid	504	2017-10-04-16-17-17	1	0	x	-20	0	47.5	21.5	48.3	21.4	47.6	0.116	6235
1968608	38097	4	Passive Humid	504	2017-10-04-16-17-19	1	0	x	-20	0	47.5	21.5	48.3	21.4	47.6	0.116	6235
1968609	38098	4	Passive Humid	504	2017-10-04-16-17-21	1	0	x	-20	0	47.5	21.5	48.3	21.4	47.6	0.116	6235
1968610	38099	4	Passive Humid	504	2017-10-04-16-17-23	1	0	x	-20	0	47.5	21.5	48.3	21.4	47.6	0.116	6235
1968611	38100	4	Passive Humid	504	2017-10-04-16-17-25	1	0	x	-20	0	47.5	21.5	48.3	21.4	47.6	0.116	6235
1968612	38101	4	Passive Humid	504	2017-10-04-16-17-27	1	0	x	-20	0	47.5	21.5	48.2	21.4	47.5	0.004	6235
1968613	38102	4	Passive Humid	504	2017-10-04-16-17-29	1	0	x	-20	0	47.5	21.5	48.2	21.4	47.5	0.004	6235
1968614	38103	4	Passive Humid	504	2017-10-04-16-17-31	1	0	x	-20	0	47.5	21.5	48.3	21.4	47.6	0.116	6235
1968615	38104	4	Passive Humid	504	2017-10-04-16-17-33	1	0	x	-20	0	47.5	21.5	48.3	21.4	47.6	0.116	6235
1968616	38105	4	Passive Humid	504	2017-10-04-16-17-35	1	0	x	-20	0	47.5	21.5	48.3	21.4	47.6	0.116	6235
1968617	38106	4	Passive Humid	504	2017-10-04-16-17-37	1	0	x	-20	0	47.5	21.5	48.3	21.4	47.6	0.116	6235
1968618	38107	4	Passive Humid	504	2017-10-04-16-17-39	1	0	x	-20	0	47.5	21.5	48.3	21.4	47.6	0.116	6235
1968619	38108	4	Passive Humid	504	2017-10-04-16-17-41	1	0	x	-20	0	47.5	21.5	48.3	21.4	47.6	0.116	6235
1968620	38109	4	Passive Humid	504	2017-10-04-16-17-43	1	0	x	-20	0	47.5	21.5	48.3	21.4	47.6	0.116	6235
1968621	38110	4	Passive Humid	504	2017-10-04-16-17-45	1	0	x	-20	0	47.5	21.5	48.3	21.4	47.6	0.116	6235
1968622	38111	4	Passive Humid	504	2017-10-04-16-17-47	1	0	x	-20	0	47.5	21.5	48.3	21.4	47.6	0.116	6235
1968623	38112	4	Passive Humid	504	2017-10-04-16-17-49	1	0	x	-20	0	47.5	21.5	48.3	21.4	47.6	0.116	6235
1968624	38113	4	Passive Humid	504	2017-10-04-16-17-51	1	0	x	-20	0	47.5	21.5	48.3	21.4	47.6	0.116	6235
1968625	38114	4	Passive Humid	504	2017-10-04-16-17-53	1	0	x	-20	0	47.5	21.5	48.3	21.4	47.6	0.116	6235
1968626	38115	4	Passive Humid	504	2017-10-04-16-17-55	1	0	x	-20	0	47.6	21.5	48.3	21.4	47.6	0.016	6235
1968627	38116	4	Passive Humid	504	2017-10-04-16-17-57	1	0	x	-20	0	47.5	21.5	48.3	21.4	47.6	0.116	6235
1968628	38117	4	Passive Humid	504	2017-10-04-16-17-59	1	0	x	-20	0	47.5	21.5	48.4	21.4	47.7	0.228	6235
1968629	38118	4	Passive Humid	504	2017-10-04-16-18-01	1	0	x	-20	0	47.5	21.5	48.5	21.4	47.8	0.34	6235
1968630	38119	4	Passive Humid	504	2017-10-04-16-18-03	1	0	x	-20	0	47.5	21.5	48.9	21.4	48.3	0.789	6235
1968631	38120	4	Passive Humid	504	2017-10-04-16-18-06	1	0	x	-20	0	47.5	21.5	48.9	21.4	48.3	0.789	6235
1968632	38121	4	Passive Humid	504	2017-10-04-16-18-08	1	0	x	-20	0	47.5	21.5	49	21.4	48.4	0.901	6235
1968633	38122	4	Passive Humid	504	2017-10-04-16-18-10	1	0	x	-20	0	47.6	21.5	49.1	21.4	48.5	0.913	6235
1968634	38123	4	Passive Humid	504	2017-10-04-16-18-12	1	0	x	-20	0	47.5	21.5	49	21.4	48.4	0.901	6235
1968635	38124	4	Passive Humid	504	2017-10-04-16-18-14	1	0	x	-20	0	47.5	21.5	49	21.4	48.4	0.901	6235
1968636	38125	4	Passive Humid	504	2017-10-04-16-18-16	1	0	x	-20	0	47.5	21.5	49.1	21.4	48.5	1.013	6235
1968637	38126	4	Passive Humid	504	2017-10-04-16-18-18	1	0	x	-20	0	47.5	21.5	49.2	21.4	48.6	1.125	6235
1968638	38127	4	Passive Humid	504	2017-10-04-16-18-20	1	0	x	-20	0	47.5	21.5	49.1	21.4	48.5	1.013	6235
1968639	38128	4	Passive Humid	504	2017-10-04-16-18-22	1	0	x	-20	0	47.6	21.5	49	21.4	48.4	0.801	6235
1968640	38129	4	Passive Humid	504	2017-10-04-16-18-24	1	0	x	-20	0	47.6	21.5	48.9	21.4	48.3	0.689	6235
1968641	38130	4	Passive Humid	504	2017-10-04-16-18-26	1	0	x	-20	0	47.5	21.5	48.9	21.4	48.3	0.789	6235
1968642	38131	4	Passive Humid	504	2017-10-04-16-18-28	1	0	x	-20	0	47.5	21.5	49	21.4	48.4	0.901	6235
1968643	38132	4	Passive Humid	504	2017-10-04-16-18-30	1	0	x	-20	0	47.5	21.5	49.4	21.4	48.8	1.349	6235
1968644	38133	4	Passive Humid	504	2017-10-04-16-18-32	1	0	x	-20	0	47.5	21.5	49.7	21.4	49.2	1.685	6235
1968645	38134	4	Passive Humid	504	2017-10-04-16-18-34	1	0	x	-20	0	47.5	21.5	50	21.4	49.5	2.021	6235
1968646	38135	4	Passive Humid	504	2017-10-04-16-18-36	1	0	x	-20	0	47.5	21.5	50.2	21.4	49.7	2.245	6235
1968647	38136	4	Passive Humid	504	2017-10-04-16-18-38	1	0	x	-20	0	47.5	21.5	50.3	21.4	49.9	2.357	6235
1968648	38137	4	Passive Humid	504	2017-10-04-16-18-40	1	0	x	-20	0	47.6	21.5	50.4	21.4	50	2.37	6235
1968649	38138	4	Passive Humid	504	2017-10-04-16-18-42	1	0	x	-20	0	47.5	21.5	50.5	21.4	50.1	2.582	6235
1968650	38139	4	Passive Humid	504	2017-10-04-16-18-44	1	0	x	-20	0	47.6	21.5	50.5	21.4	50.1	2.482	6235
1968651	38140	4	Passive Humid	504	2017-10-04-16-18-46	1	0	x	-20	0	47.5	21.5	50.5	21.4	50.1	2.582	6235
1968652	38141	4	Passive Humid	504	2017-10-04-16-19-18	1	0	x	-15	0	47.6	21.5	50.7	21.4	50.3	2.706	6236
1968653	38142	4	Passive Humid	504	2017-10-04-16-19-20	1	0	x	-15	0	47.6	21.5	50.6	21.4	50.2	2.594	6236
1968654	38143	4	Passive Humid	504	2017-10-04-16-19-22	1	0	x	-15	0	47.6	21.5	50.6	21.4	50.2	2.594	6236
1968655	38144	4	Passive Humid	504	2017-10-04-16-19-24	1	0	x	-15	0	47.6	21.5	50.6	21.4	50.2	2.594	6236
1968656	38145	4	Passive Humid	504	2017-10-04-16-19-26	1	0	x	-15	0	47.6	21.5	50.7	21.4	50.3	2.706	6236
1968657	38146	4	Passive Humid	504	2017-10-04-16-19-28	1	0	x	-15	0	47.6	21.5	51	21.4	50.6	3.042	6236
1968658	38147	4	Passive Humid	504	2017-10-04-16-19-30	1	0	x	-15	0	47.6	21.5	51.4	21.4	51.1	3.49	6236
1968659	38148	4	Passive Humid	504	2017-10-04-16-19-32	1	0	x	-15	0	47.6	21.5	51.7	21.4	51.4	3.826	6236
1968660	38149	4	Passive Humid	504	2017-10-04-16-19-34	1	0	x	-15	0	47.6	21.5	51.9	21.4	51.7	4.05	6236
1968661	38150	4	Passive Humid	504	2017-10-04-16-19-36	1	0	x	-15	0	47.6	21.5	52	21.4	51.8	4.162	6236
1968662	38151	4	Passive Humid	504	2017-10-04-16-19-38	1	0	x	-15	0	47.6	21.5	51.9	21.4	51.7	4.05	6236
1968663	38152	4	Passive Humid	504	2017-10-04-16-19-40	1	0	x	-15	0	47.6	21.5	51.9	21.4	51.7	4.05	6236
1968664	38153	4	Passive Humid	504	2017-10-04-16-19-42	1	0	x	-15	0	47.6	21.5	51.8	21.4	51.5	3.938	6236
1968665	38154	4	Passive Humid	504	2017-10-04-16-19-44	1	0	x	-15	0	47.6	21.5	51.7	21.4	51.4	3.826	6236
1968666	38155	4	Passive Humid	504	2017-10-04-16-19-46	1	0	x	-15	0	47.6	21.5	51.8	21.4	51.5	3.938	6236
1968667	38156	4	Passive Humid	504	2017-10-04-16-19-48	1	0	x	-15	0	47.6	21.6	52.2	21.4	52	4.386	6236
1968668	38157	4	Passive Humid	504	2017-10-04-16-19-50	1	0	x	-15	0	47.6	21.5	52.5	21.4	52.3	4.723	6236
1968669	38158	4	Passive Humid	504	2017-10-04-16-19-52	1	0	x	-15	0	47.7	21.6	52.8	21.4	52.7	4.959	6236
1968670	38159	4	Passive Humid	504	2017-10-04-16-19-54	1	0	x	-15	0	47.6	21.5	53	21.4	52.9	5.283	6236
1968671	38160	4	Passive Humid	504	2017-10-04-16-19-56	1	0	x	-15	0	47.6	21.5	53.1	21.4	53	5.395	6236
1968672	38161	4	Passive Humid	504	2017-10-04-16-19-58	1	0	x	-15	0	47.6	21.5	53.3	21.4	53.2	5.619	6236
1968673	38162	4	Passive Humid	504	2017-10-04-16-20-00	1	0	x	-15	0	47.6	21.5	53.5	21.4	53.4	5.843	6236
1968674	38163	4	Passive Humid	504	2017-10-04-16-20-02	1	0	x	-15	0	47.6	21.5	53.4	21.4	53.3	5.731	6236
1968675	38164	4	Passive Humid	504	2017-10-04-16-20-04	1	0	x	-15	0	47.6	21.5	53.3	21.4	53.2	5.619	6236
1968676	38165	4	Passive Humid	504	2017-10-04-16-20-06	1	0	x	-15	0	47.7	21.6	53.3	21.4	53.2	5.519	6236
1968677	38166	4	Passive Humid	504	2017-10-04-16-20-08	1	0	x	-15	0	47.6	21.6	53.3	21.4	53.2	5.619	6236
1968678	38167	4	Passive Humid	504	2017-10-04-16-20-10	1	0	x	-15	0	47.6	21.5	53	21.4	52.9	5.283	6236
1968679	38168	4	Passive Humid	504	2017-10-04-16-20-12	1	0	x	-15	0	47.6	21.5	52.7	21.4	52.5	4.947	6236
1968680	38169	4	Passive Humid	504	2017-10-04-16-20-14	1	0	x	-15	0	47.6	21.5	52.4	21.4	52.2	4.611	6236
1968681	38170	4	Passive Humid	504	2017-10-04-16-20-16	1	0	x	-15	0	47.7	21.6	52.1	21.4	51.9	4.174	6236
1968682	38171	4	Passive Humid	504	2017-10-04-16-20-18	1	0	x	-15	0	47.6	21.5	51.8	21.4	51.5	3.938	6236
1968683	38172	4	Passive Humid	504	2017-10-04-16-20-20	1	0	x	-15	0	47.6	21.5	51.6	21.4	51.3	3.714	6236
1968684	38173	4	Passive Humid	504	2017-10-04-16-20-22	1	0	x	-15	0	47.7	21.6	51.4	21.4	51.1	3.39	6236
1968685	38174	4	Passive Humid	504	2017-10-04-16-20-24	1	0	x	-15	0	47.6	21.5	51.1	21.4	50.8	3.154	6236
1968686	38175	4	Passive Humid	504	2017-10-04-16-20-26	1	0	x	-15	0	47.7	21.6	51.1	21.4	50.8	3.054	6236
1968687	38176	4	Passive Humid	504	2017-10-04-16-20-28	1	0	x	-15	0	47.7	21.6	51	21.4	50.6	2.942	6236
1968688	38177	4	Passive Humid	504	2017-10-04-16-20-30	1	0	x	-15	0	47.6	21.5	50.8	21.4	50.4	2.818	6236
1968689	38178	4	Passive Humid	504	2017-10-04-16-20-32	1	0	x	-15	0	47.6	21.5	50.6	21.4	50.2	2.594	6236
1968690	38179	4	Passive Humid	504	2017-10-04-16-20-34	1	0	x	-15	0	47.6	21.5	50.4	21.4	50	2.37	6236
1968691	38180	4	Passive Humid	504	2017-10-04-16-20-36	1	0	x	-15	0	47.7	21.6	50.3	21.4	49.9	2.157	6236
1968692	38181	4	Passive Humid	504	2017-10-04-16-20-38	1	0	x	-15	0	47.6	21.5	50.4	21.4	50	2.37	6236
1968693	38182	4	Passive Humid	504	2017-10-04-16-20-40	1	0	x	-15	0	47.6	21.5	50.7	21.4	50.3	2.706	6236
1968694	38183	4	Passive Humid	504	2017-10-04-16-20-42	1	0	x	-15	0	47.7	21.6	50.9	21.4	50.5	2.83	6236
1968695	38184	4	Passive Humid	504	2017-10-04-16-20-44	1	0	x	-15	0	47.6	21.5	50.8	21.4	50.4	2.818	6236
1968696	38185	4	Passive Humid	504	2017-10-04-16-20-46	1	0	x	-15	0	47.7	21.6	50.6	21.4	50.2	2.494	6236
1968697	38186	4	Passive Humid	504	2017-10-04-16-20-48	1	0	x	-15	0	47.6	21.5	50.4	21.4	50	2.37	6236
1968698	38187	4	Passive Humid	504	2017-10-04-16-20-50	1	0	x	-15	0	47.6	21.5	50.3	21.4	49.9	2.257	6236
1968699	38188	4	Passive Humid	504	2017-10-04-16-20-52	1	0	x	-15	0	47.6	21.5	50.1	21.4	49.6	2.033	6236
1968700	38189	4	Passive Humid	504	2017-10-04-16-20-54	1	0	x	-15	0	47.6	21.5	50.1	21.4	49.6	2.033	6236
1968701	38190	4	Passive Humid	504	2017-10-04-16-20-56	1	0	x	-15	0	47.6	21.5	50	21.4	49.5	1.921	6236
1968702	38191	4	Passive Humid	504	2017-10-04-16-20-58	1	0	x	-15	0	47.7	21.6	50	21.4	49.5	1.821	6236
1968703	38192	4	Passive Humid	504	2017-10-04-16-21-00	1	0	x	-15	0	47.6	21.5	49.9	21.4	49.4	1.809	6236
1968704	38193	4	Passive Humid	504	2017-10-04-16-21-02	1	0	x	-15	0	47.6	21.5	49.9	21.4	49.4	1.809	6236
1968705	38194	4	Passive Humid	504	2017-10-04-16-21-04	1	0	x	-15	0	47.7	21.6	50	21.4	49.5	1.821	6236
1968706	38195	4	Passive Humid	504	2017-10-04-16-21-06	1	0	x	-15	0	47.6	21.5	50	21.4	49.5	1.921	6236
1968707	38196	4	Passive Humid	504	2017-10-04-16-21-08	1	0	x	-15	0	47.6	21.5	50.2	21.4	49.7	2.145	6236
1968708	38197	4	Passive Humid	504	2017-10-04-16-21-10	1	0	x	-15	0	47.7	21.6	50.4	21.4	50	2.27	6236
1968709	38198	4	Passive Humid	504	2017-10-04-16-21-12	1	0	x	-15	0	47.6	21.5	50.4	21.4	50	2.37	6236
1968710	38199	4	Passive Humid	504	2017-10-04-16-21-14	1	0	x	-15	0	47.6	21.5	50.3	21.4	49.9	2.257	6236
1968711	38200	4	Passive Humid	504	2017-10-04-16-21-16	1	0	x	-15	0	47.6	21.5	50.2	21.4	49.7	2.145	6236
1968712	38201	4	Passive Humid	504	2017-10-04-16-21-18	1	0	x	-15	0	47.6	21.5	50	21.4	49.5	1.921	6236
1968713	38202	4	Passive Humid	504	2017-10-04-16-21-20	1	0	x	-15	0	47.6	21.5	49.9	21.4	49.4	1.809	6236
1968714	38203	4	Passive Humid	504	2017-10-04-16-21-22	1	0	x	-15	0	47.6	21.5	49.8	21.4	49.3	1.697	6236
1968715	38204	4	Passive Humid	504	2017-10-04-16-21-24	1	0	x	-15	0	47.6	21.5	49.8	21.4	49.3	1.697	6236
1968716	38205	4	Passive Humid	504	2017-10-04-16-21-26	1	0	x	-15	0	47.6	21.5	49.8	21.4	49.3	1.697	6236
1968717	38206	4	Passive Humid	504	2017-10-04-16-21-28	1	0	x	-15	0	47.6	21.5	49.8	21.4	49.3	1.697	6236
1968718	38207	4	Passive Humid	504	2017-10-04-16-21-30	1	0	x	-15	0	47.6	21.5	49.8	21.4	49.3	1.697	6236
1968719	38208	4	Passive Humid	504	2017-10-04-16-21-32	1	0	x	-15	0	47.6	21.5	50	21.4	49.5	1.921	6236
1968720	38209	4	Passive Humid	504	2017-10-04-16-21-34	1	0	x	-15	0	47.6	21.5	50.2	21.4	49.7	2.145	6236
1968721	38210	4	Passive Humid	504	2017-10-04-16-21-36	1	0	x	-15	0	47.6	21.5	50.3	21.4	49.9	2.257	6236
1968722	38211	4	Passive Humid	504	2017-10-04-16-21-38	1	0	x	-15	0	47.6	21.5	50.3	21.4	49.9	2.257	6236
1968723	38212	4	Passive Humid	504	2017-10-04-16-21-40	1	0	x	-15	0	47.6	21.5	50.2	21.4	49.7	2.145	6236
1968724	38213	4	Passive Humid	504	2017-10-04-16-21-42	1	0	x	-15	0	47.6	21.5	50.1	21.4	49.6	2.033	6236
1968725	38214	4	Passive Humid	504	2017-10-04-16-21-44	1	0	x	-15	0	47.6	21.5	50	21.4	49.5	1.921	6236
1968726	38215	4	Passive Humid	504	2017-10-04-16-21-46	1	0	x	-15	0	47.6	21.5	49.8	21.4	49.3	1.697	6236
1968727	38216	4	Passive Humid	504	2017-10-04-16-21-48	1	0	x	-15	0	47.6	21.5	49.7	21.4	49.2	1.585	6236
1968728	38217	4	Passive Humid	504	2017-10-04-16-21-50	1	0	x	-15	0	47.6	21.5	49.6	21.4	49.1	1.473	6236
1968729	38218	4	Passive Humid	504	2017-10-04-16-21-52	1	0	x	-15	0	47.6	21.5	49.6	21.4	49.1	1.473	6236
1968730	38219	4	Passive Humid	504	2017-10-04-16-21-54	1	0	x	-15	0	47.6	21.5	49.5	21.4	49	1.361	6236
1968731	38220	4	Passive Humid	504	2017-10-04-16-21-56	1	0	x	-15	0	47.6	21.5	49.5	21.4	49	1.361	6236
1968732	38221	4	Passive Humid	504	2017-10-04-16-21-58	1	0	x	-15	0	47.6	21.5	49.5	21.4	49	1.361	6236
1968733	38222	4	Passive Humid	504	2017-10-04-16-22-00	1	0	x	-15	0	47.6	21.5	49.6	21.4	49.1	1.473	6236
1968734	38223	4	Passive Humid	504	2017-10-04-16-22-02	1	0	x	-15	0	47.6	21.5	49.8	21.4	49.3	1.697	6236
1968735	38224	4	Passive Humid	504	2017-10-04-16-22-04	1	0	x	-15	0	47.6	21.5	49.9	21.4	49.4	1.809	6236
1968736	38225	4	Passive Humid	504	2017-10-04-16-22-06	1	0	x	-15	0	47.6	21.5	50	21.4	49.5	1.921	6236
1968737	38226	4	Passive Humid	504	2017-10-04-16-22-08	1	0	x	-15	0	47.7	21.5	50.3	21.4	49.9	2.157	6236
1968738	38227	4	Passive Humid	504	2017-10-04-16-22-10	1	0	x	-15	0	47.6	21.5	50.5	21.4	50.1	2.482	6236
1968739	38228	4	Passive Humid	504	2017-10-04-16-22-12	1	0	x	-15	0	47.7	21.5	50.3	21.4	49.9	2.157	6236
1968740	38229	4	Passive Humid	504	2017-10-04-16-22-14	1	0	x	-15	0	47.7	21.5	50.2	21.4	49.7	2.045	6236
1968741	38230	4	Passive Humid	504	2017-10-04-16-22-16	1	0	x	-15	0	47.6	21.5	50.1	21.4	49.6	2.033	6236
1968742	38231	4	Passive Humid	504	2017-10-04-16-22-18	1	0	x	-15	0	47.6	21.5	50.1	21.4	49.6	2.033	6236
1968743	38232	4	Passive Humid	504	2017-10-04-16-22-20	1	0	x	-15	0	47.7	21.6	50.1	21.4	49.6	1.933	6236
1968744	38233	4	Passive Humid	504	2017-10-04-16-22-22	1	0	x	-15	0	47.6	21.5	50.2	21.5	49.7	2.145	6236
1968745	38234	4	Passive Humid	504	2017-10-04-16-22-24	1	0	x	-15	0	47.7	21.5	50.2	21.4	49.7	2.045	6236
1968746	38235	4	Passive Humid	504	2017-10-04-16-22-26	1	0	x	-15	0	47.7	21.5	50.1	21.4	49.6	1.933	6236
1968747	38236	4	Passive Humid	504	2017-10-04-16-22-28	1	0	x	-15	0	47.8	21.6	50.1	21.4	49.6	1.833	6236
1968748	38237	4	Passive Humid	504	2017-10-04-16-22-30	1	0	x	-15	0	47.8	21.6	50.1	21.4	49.6	1.833	6236
1968749	38238	4	Passive Humid	504	2017-10-04-16-22-32	1	0	x	-15	0	47.6	21.5	50	21.4	49.5	1.921	6236
1968750	38239	4	Passive Humid	504	2017-10-04-16-22-34	1	0	x	-15	0	47.7	21.5	49.9	21.4	49.4	1.709	6236
1968751	38240	4	Passive Humid	504	2017-10-04-16-22-36	1	0	x	-15	0	47.7	21.5	49.8	21.4	49.3	1.597	6236
1968752	38241	4	Passive Humid	504	2017-10-04-16-23-08	1	0	x	-10	0	47.7	21.5	50.1	21.4	49.6	1.933	6237
1968753	38242	4	Passive Humid	504	2017-10-04-16-23-11	1	0	x	-10	0	47.8	21.6	50.1	21.4	49.6	1.833	6237
1968754	38243	4	Passive Humid	504	2017-10-04-16-23-13	1	0	x	-10	0	47.7	21.5	50	21.4	49.5	1.821	6237
1968755	38244	4	Passive Humid	504	2017-10-04-16-23-15	1	0	x	-10	0	47.7	21.5	50	21.4	49.5	1.821	6237
1968756	38245	4	Passive Humid	504	2017-10-04-16-23-17	1	0	x	-10	0	47.7	21.5	50.2	21.4	49.7	2.045	6237
1968757	38246	4	Passive Humid	504	2017-10-04-16-23-19	1	0	x	-10	0	47.7	21.5	50.3	21.4	49.9	2.157	6237
1968758	38247	4	Passive Humid	504	2017-10-04-16-23-21	1	0	x	-10	0	47.7	21.5	50.5	21.4	50.1	2.382	6237
1968759	38248	4	Passive Humid	504	2017-10-04-16-23-23	1	0	x	-10	0	47.7	21.5	50.5	21.4	50.1	2.382	6237
1968760	38249	4	Passive Humid	504	2017-10-04-16-23-25	1	0	x	-10	0	47.7	21.5	50.6	21.5	50.2	2.494	6237
1968761	38250	4	Passive Humid	504	2017-10-04-16-23-27	1	0	x	-10	0	47.7	21.5	50.5	21.4	50.1	2.382	6237
1968762	38251	4	Passive Humid	504	2017-10-04-16-23-29	1	0	x	-10	0	47.8	21.6	50.5	21.4	50.1	2.282	6237
1968763	38252	4	Passive Humid	504	2017-10-04-16-23-31	1	0	x	-10	0	47.8	21.6	50.3	21.4	49.9	2.057	6237
1968764	38253	4	Passive Humid	504	2017-10-04-16-23-33	1	0	x	-10	0	47.7	21.5	50.3	21.4	49.9	2.157	6237
1968765	38254	4	Passive Humid	504	2017-10-04-16-23-35	1	0	x	-10	0	47.7	21.5	50.3	21.4	49.9	2.157	6237
1968766	38255	4	Passive Humid	504	2017-10-04-16-23-37	1	0	x	-10	0	47.7	21.5	50.2	21.4	49.7	2.045	6237
1968767	38256	4	Passive Humid	504	2017-10-04-16-23-39	1	0	x	-10	0	47.7	21.5	50.3	21.4	49.9	2.157	6237
1968768	38257	4	Passive Humid	504	2017-10-04-16-23-41	1	0	x	-10	0	47.7	21.5	50.3	21.4	49.9	2.157	6237
1968769	38258	4	Passive Humid	504	2017-10-04-16-23-43	1	0	x	-10	0	47.7	21.5	50.3	21.4	49.9	2.157	6237
1968770	38259	4	Passive Humid	504	2017-10-04-16-23-45	1	0	x	-10	0	47.7	21.5	50.3	21.4	49.9	2.157	6237
1968771	38260	4	Passive Humid	504	2017-10-04-16-23-47	1	0	x	-10	0	47.7	21.5	50.2	21.4	49.7	2.045	6237
1968772	38261	4	Passive Humid	504	2017-10-04-16-23-49	1	0	x	-10	0	47.8	21.6	50.2	21.4	49.7	1.945	6237
1968773	38262	4	Passive Humid	504	2017-10-04-16-23-51	1	0	x	-10	0	47.7	21.5	50.1	21.4	49.6	1.933	6237
1968774	38263	4	Passive Humid	504	2017-10-04-16-23-53	1	0	x	-10	0	47.7	21.5	50	21.4	49.5	1.821	6237
1968775	38264	4	Passive Humid	504	2017-10-04-16-23-55	1	0	x	-10	0	47.7	21.5	49.9	21.4	49.4	1.709	6237
1968776	38265	4	Passive Humid	504	2017-10-04-16-23-57	1	0	x	-10	0	47.7	21.5	50	21.4	49.5	1.821	6237
1968777	38266	4	Passive Humid	504	2017-10-04-16-23-59	1	0	x	-10	0	47.7	21.5	50.1	21.4	49.6	1.933	6237
1968778	38267	4	Passive Humid	504	2017-10-04-16-24-01	1	0	x	-10	0	47.7	21.5	50.2	21.4	49.7	2.045	6237
1968779	38268	4	Passive Humid	504	2017-10-04-16-24-03	1	0	x	-10	0	47.7	21.5	50.6	21.4	50.2	2.494	6237
1968780	38269	4	Passive Humid	504	2017-10-04-16-24-05	1	0	x	-10	0	47.7	21.5	51	21.4	50.6	2.942	6237
1968781	38270	4	Passive Humid	504	2017-10-04-16-24-07	1	0	x	-10	0	47.8	21.6	51.4	21.4	51.1	3.29	6237
1968782	38271	4	Passive Humid	504	2017-10-04-16-24-09	1	0	x	-10	0	47.7	21.5	51.7	21.4	51.4	3.726	6237
1968783	38272	4	Passive Humid	504	2017-10-04-16-24-11	1	0	x	-10	0	47.8	21.5	51.9	21.4	51.7	3.85	6237
1968784	38273	4	Passive Humid	504	2017-10-04-16-24-13	1	0	x	-10	0	47.7	21.5	52.1	21.4	51.9	4.174	6237
1968785	38274	4	Passive Humid	504	2017-10-04-16-24-15	1	0	x	-10	0	47.8	21.5	52.4	21.4	52.2	4.411	6237
1968786	38275	4	Passive Humid	504	2017-10-04-16-24-17	1	0	x	-10	0	47.8	21.5	52.7	21.4	52.5	4.747	6237
1968787	38276	4	Passive Humid	504	2017-10-04-16-24-19	1	0	x	-10	0	47.8	21.5	53	21.4	52.9	5.083	6237
1968788	38277	4	Passive Humid	504	2017-10-04-16-24-21	1	0	x	-10	0	47.8	21.5	53.3	21.4	53.2	5.419	6237
1968789	38278	4	Passive Humid	504	2017-10-04-16-24-23	1	0	x	-10	0	47.8	21.6	53.5	21.4	53.4	5.643	6237
1968790	38279	4	Passive Humid	504	2017-10-04-16-24-25	1	0	x	-10	0	47.8	21.5	53.7	21.4	53.7	5.867	6237
1968791	38280	4	Passive Humid	504	2017-10-04-16-24-27	1	0	x	-10	0	47.8	21.6	53.8	21.4	53.8	5.979	6237
1968792	38281	4	Passive Humid	504	2017-10-04-16-24-29	1	0	x	-10	0	47.8	21.5	53.7	21.4	53.7	5.867	6237
1968793	38282	4	Passive Humid	504	2017-10-04-16-24-31	1	0	x	-10	0	47.8	21.5	53.8	21.4	53.8	5.979	6237
1968794	38283	4	Passive Humid	504	2017-10-04-16-24-33	1	0	x	-10	0	47.8	21.6	54	21.4	54	6.203	6237
1968795	38284	4	Passive Humid	504	2017-10-04-16-24-35	1	0	x	-10	0	47.8	21.5	54.2	21.4	54.2	6.428	6237
1968796	38285	4	Passive Humid	504	2017-10-04-16-24-37	1	0	x	-10	0	47.8	21.5	54.5	21.4	54.6	6.764	6237
1968797	38286	4	Passive Humid	504	2017-10-04-16-24-39	1	0	x	-10	0	47.8	21.5	54.6	21.4	54.7	6.876	6237
1968798	38287	4	Passive Humid	504	2017-10-04-16-24-41	1	0	x	-10	0	47.8	21.6	54.6	21.4	54.7	6.876	6237
1968799	38288	4	Passive Humid	504	2017-10-04-16-24-43	1	0	x	-10	0	47.8	21.5	54.7	21.4	54.8	6.988	6237
1968800	38289	4	Passive Humid	504	2017-10-04-16-24-45	1	0	x	-10	0	47.8	21.5	54.8	21.4	54.9	7.1	6237
1968801	38290	4	Passive Humid	504	2017-10-04-16-24-47	1	0	x	-10	0	47.8	21.6	54.8	21.4	54.9	7.1	6237
1968802	38291	4	Passive Humid	504	2017-10-04-16-24-49	1	0	x	-10	0	47.8	21.5	54.9	21.4	55	7.212	6237
1968803	38292	4	Passive Humid	504	2017-10-04-16-24-51	1	0	x	-10	0	47.8	21.5	54.9	21.4	55	7.212	6237
1968804	38293	4	Passive Humid	504	2017-10-04-16-24-53	1	0	x	-10	0	47.8	21.6	54.6	21.4	54.7	6.876	6237
1968805	38294	4	Passive Humid	504	2017-10-04-16-24-55	1	0	x	-10	0	47.7	21.5	54.2	21.4	54.2	6.528	6237
1968806	38295	4	Passive Humid	504	2017-10-04-16-24-57	1	0	x	-10	0	47.8	21.5	53.9	21.4	53.9	6.091	6237
1968807	38296	4	Passive Humid	504	2017-10-04-16-24-59	1	0	x	-10	0	47.8	21.5	53.7	21.4	53.7	5.867	6237
1968808	38297	4	Passive Humid	504	2017-10-04-16-25-01	1	0	x	-10	0	47.8	21.6	53.6	21.4	53.6	5.755	6237
1968809	38298	4	Passive Humid	504	2017-10-04-16-25-03	1	0	x	-10	0	47.8	21.6	53.7	21.4	53.7	5.867	6237
1968810	38299	4	Passive Humid	504	2017-10-04-16-25-05	1	0	x	-10	0	47.9	21.6	53.9	21.4	53.9	5.991	6237
1968811	38300	4	Passive Humid	504	2017-10-04-16-25-07	1	0	x	-10	0	47.9	21.6	54	21.4	54	6.103	6237
1968812	38301	4	Passive Humid	504	2017-10-04-16-25-09	1	0	x	-10	0	47.8	21.5	54.1	21.4	54.1	6.316	6237
1968813	38302	4	Passive Humid	504	2017-10-04-16-25-11	1	0	x	-10	0	47.8	21.5	54.2	21.4	54.2	6.428	6237
1968814	38303	4	Passive Humid	504	2017-10-04-16-25-13	1	0	x	-10	0	47.8	21.5	54.3	21.4	54.3	6.54	6237
1968815	38304	4	Passive Humid	504	2017-10-04-16-25-15	1	0	x	-10	0	47.9	21.6	53.9	21.4	53.9	5.991	6237
1968816	38305	4	Passive Humid	504	2017-10-04-16-25-17	1	0	x	-10	0	47.8	21.5	53.6	21.4	53.6	5.755	6237
1968817	38306	4	Passive Humid	504	2017-10-04-16-25-19	1	0	x	-10	0	47.8	21.5	53.3	21.4	53.2	5.419	6237
1968818	38307	4	Passive Humid	504	2017-10-04-16-25-21	1	0	x	-10	0	47.9	21.6	53.1	21.4	53	5.095	6237
1968819	38308	4	Passive Humid	504	2017-10-04-16-25-23	1	0	x	-10	0	47.8	21.6	53	21.4	52.9	5.083	6237
1968820	38309	4	Passive Humid	504	2017-10-04-16-25-25	1	0	x	-10	0	47.9	21.6	52.9	21.4	52.8	4.871	6237
1968821	38310	4	Passive Humid	504	2017-10-04-16-25-27	1	0	x	-10	0	47.9	21.6	52.6	21.4	52.4	4.535	6237
1968822	38311	4	Passive Humid	504	2017-10-04-16-25-29	1	0	x	-10	0	47.8	21.6	52.5	21.4	52.3	4.523	6237
1968823	38312	4	Passive Humid	504	2017-10-04-16-25-31	1	0	x	-10	0	47.8	21.5	52.3	21.4	52.1	4.299	6237
1968824	38313	4	Passive Humid	504	2017-10-04-16-25-33	1	0	x	-10	0	47.8	21.5	52.2	21.4	52	4.186	6237
1968825	38314	4	Passive Humid	504	2017-10-04-16-25-35	1	0	x	-10	0	47.9	21.6	52.2	21.4	52	4.086	6237
1968826	38315	4	Passive Humid	504	2017-10-04-16-25-37	1	0	x	-10	0	47.8	21.5	52.5	21.4	52.3	4.523	6237
1968827	38316	4	Passive Humid	504	2017-10-04-16-25-39	1	0	x	-10	0	47.9	21.6	52.4	21.4	52.2	4.311	6237
1968828	38317	4	Passive Humid	504	2017-10-04-16-25-41	1	0	x	-10	0	47.9	21.6	52.4	21.4	52.2	4.311	6237
1968829	38318	4	Passive Humid	504	2017-10-04-16-25-43	1	0	x	-10	0	47.9	21.6	52.3	21.4	52.1	4.199	6237
1968830	38319	4	Passive Humid	504	2017-10-04-16-25-45	1	0	x	-10	0	47.8	21.5	52.2	21.4	52	4.186	6237
1968831	38320	4	Passive Humid	504	2017-10-04-16-25-47	1	0	x	-10	0	47.8	21.5	52	21.4	51.8	3.962	6237
1968832	38321	4	Passive Humid	504	2017-10-04-16-25-49	1	0	x	-10	0	47.9	21.6	51.8	21.4	51.5	3.638	6237
1968833	38322	4	Passive Humid	504	2017-10-04-16-25-51	1	0	x	-10	0	47.9	21.6	51.7	21.4	51.4	3.526	6237
1968834	38323	4	Passive Humid	504	2017-10-04-16-25-53	1	0	x	-10	0	47.8	21.5	51.5	21.4	51.2	3.402	6237
1968835	38324	4	Passive Humid	504	2017-10-04-16-25-55	1	0	x	-10	0	47.8	21.5	51.3	21.4	51	3.178	6237
1968836	38325	4	Passive Humid	504	2017-10-04-16-25-57	1	0	x	-10	0	47.9	21.6	51.1	21.4	50.8	2.854	6237
1968837	38326	4	Passive Humid	504	2017-10-04-16-25-59	1	0	x	-10	0	47.8	21.5	51	21.4	50.6	2.842	6237
1968838	38327	4	Passive Humid	504	2017-10-04-16-26-01	1	0	x	-10	0	47.8	21.5	50.9	21.4	50.5	2.73	6237
1968839	38328	4	Passive Humid	504	2017-10-04-16-26-03	1	0	x	-10	0	47.8	21.5	50.9	21.4	50.5	2.73	6237
1968840	38329	4	Passive Humid	504	2017-10-04-16-26-05	1	0	x	-10	0	47.8	21.5	50.9	21.4	50.5	2.73	6237
1968841	38330	4	Passive Humid	504	2017-10-04-16-26-07	1	0	x	-10	0	47.9	21.6	50.9	21.4	50.5	2.63	6237
1968842	38331	4	Passive Humid	504	2017-10-04-16-26-09	1	0	x	-10	0	47.8	21.5	50.7	21.4	50.3	2.506	6237
1968843	38332	4	Passive Humid	504	2017-10-04-16-26-11	1	0	x	-10	0	47.9	21.6	50.6	21.4	50.2	2.294	6237
1968844	38333	4	Passive Humid	504	2017-10-04-16-26-13	1	0	x	-10	0	47.9	21.6	50.5	21.4	50.1	2.182	6237
1968845	38334	4	Passive Humid	504	2017-10-04-16-26-15	1	0	x	-10	0	47.8	21.5	50.5	21.4	50.1	2.282	6237
1968846	38335	4	Passive Humid	504	2017-10-04-16-26-17	1	0	x	-10	0	47.9	21.6	50.5	21.4	50.1	2.182	6237
1968847	38336	4	Passive Humid	504	2017-10-04-16-26-19	1	0	x	-10	0	47.9	21.6	50.7	21.4	50.3	2.406	6237
1968848	38337	4	Passive Humid	504	2017-10-04-16-26-21	1	0	x	-10	0	47.8	21.5	50.8	21.4	50.4	2.618	6237
1968849	38338	4	Passive Humid	504	2017-10-04-16-26-23	1	0	x	-10	0	47.9	21.6	51.1	21.4	50.8	2.854	6237
1968850	38339	4	Passive Humid	504	2017-10-04-16-26-25	1	0	x	-10	0	47.9	21.6	51.4	21.4	51.1	3.19	6237
1968851	38340	4	Passive Humid	504	2017-10-04-16-26-27	1	0	x	-10	0	48	21.6	51.6	21.4	51.3	3.314	6237
1968852	38341	4	Passive Humid	504	2017-10-04-16-26-59	1	0	x	-5	0	47.9	21.5	53	21.4	52.9	4.983	6238
1968853	38342	4	Passive Humid	504	2017-10-04-16-27-01	1	0	x	-5	0	48	21.6	53.2	21.4	53.1	5.107	6238
1968854	38343	4	Passive Humid	504	2017-10-04-16-27-03	1	0	x	-5	0	48	21.6	53.5	21.4	53.4	5.443	6238
1968855	38344	4	Passive Humid	504	2017-10-04-16-27-05	1	0	x	-5	0	48	21.6	53.8	21.4	53.8	5.779	6238
1968856	38345	4	Passive Humid	504	2017-10-04-16-27-07	1	0	x	-5	0	47.9	21.5	53.6	21.4	53.6	5.655	6238
1968857	38346	4	Passive Humid	504	2017-10-04-16-27-09	1	0	x	-5	0	48	21.6	53.5	21.4	53.4	5.443	6238
1968858	38347	4	Passive Humid	504	2017-10-04-16-27-11	1	0	x	-5	0	48.1	21.6	53.5	21.4	53.4	5.343	6238
1968859	38348	4	Passive Humid	504	2017-10-04-16-27-13	1	0	x	-5	0	48	21.6	53.5	21.4	53.4	5.443	6238
1968860	38349	4	Passive Humid	504	2017-10-04-16-27-15	1	0	x	-5	0	48.1	21.6	53.6	21.4	53.6	5.455	6238
1968861	38350	4	Passive Humid	504	2017-10-04-16-27-17	1	0	x	-5	0	48.1	21.6	53.9	21.4	53.9	5.791	6238
1968862	38351	4	Passive Humid	504	2017-10-04-16-27-19	1	0	x	-5	0	48.1	21.6	54.2	21.4	54.2	6.128	6238
1968863	38352	4	Passive Humid	504	2017-10-04-16-27-21	1	0	x	-5	0	48.1	21.6	54.6	21.4	54.7	6.576	6238
1968864	38353	4	Passive Humid	504	2017-10-04-16-27-23	1	0	x	-5	0	47.9	21.5	54.8	21.4	54.9	7	6238
1968865	38354	4	Passive Humid	504	2017-10-04-16-27-25	1	0	x	-5	0	48.1	21.6	55	21.4	55.1	7.024	6238
1968866	38355	4	Passive Humid	504	2017-10-04-16-27-27	1	0	x	-5	0	48	21.5	55.1	21.4	55.2	7.236	6238
1968867	38356	4	Passive Humid	504	2017-10-04-16-27-29	1	0	x	-5	0	48.1	21.6	55.2	21.4	55.3	7.248	6238
1968868	38357	4	Passive Humid	504	2017-10-04-16-27-31	1	0	x	-5	0	48.1	21.6	55	21.4	55.1	7.024	6238
1968869	38358	4	Passive Humid	504	2017-10-04-16-27-33	1	0	x	-5	0	48.1	21.6	55	21.5	55.1	7.024	6238
1968870	38359	4	Passive Humid	504	2017-10-04-16-27-35	1	0	x	-5	0	48.1	21.6	54.5	21.4	54.6	6.464	6238
1968871	38360	4	Passive Humid	504	2017-10-04-16-27-37	1	0	x	-5	0	48.1	21.6	54.3	21.4	54.3	6.24	6238
1968872	38361	4	Passive Humid	504	2017-10-04-16-27-39	1	0	x	-5	0	48.1	21.6	54.2	21.4	54.2	6.128	6238
1968873	38362	4	Passive Humid	504	2017-10-04-16-27-41	1	0	x	-5	0	48.1	21.6	53.9	21.4	53.9	5.791	6238
1968874	38363	4	Passive Humid	504	2017-10-04-16-27-43	1	0	x	-5	0	48.1	21.6	53.9	21.4	53.9	5.791	6238
1968875	38364	4	Passive Humid	504	2017-10-04-16-27-45	1	0	x	-5	0	48.1	21.6	53.6	21.4	53.6	5.455	6238
1968876	38365	4	Passive Humid	504	2017-10-04-16-27-47	1	0	x	-5	0	48.1	21.6	53.4	21.4	53.3	5.231	6238
1968877	38366	4	Passive Humid	504	2017-10-04-16-27-49	1	0	x	-5	0	48	21.5	53.2	21.5	53.1	5.107	6238
1968878	38367	4	Passive Humid	504	2017-10-04-16-27-51	1	0	x	-5	0	48.1	21.6	53	21.4	52.9	4.783	6238
1968879	38368	4	Passive Humid	504	2017-10-04-16-27-53	1	0	x	-5	0	48.1	21.6	52.8	21.4	52.7	4.559	6238
1968880	38369	4	Passive Humid	504	2017-10-04-16-27-55	1	0	x	-5	0	48.1	21.6	52.7	21.4	52.5	4.447	6238
1968881	38370	4	Passive Humid	504	2017-10-04-16-27-57	1	0	x	-5	0	48.1	21.6	52.8	21.4	52.7	4.559	6238
1968882	38371	4	Passive Humid	504	2017-10-04-16-27-59	1	0	x	-5	0	48.1	21.6	52.9	21.4	52.8	4.671	6238
1968883	38372	4	Passive Humid	504	2017-10-04-16-28-01	1	0	x	-5	0	48	21.5	52.8	21.4	52.7	4.659	6238
1968884	38373	4	Passive Humid	504	2017-10-04-16-28-03	1	0	x	-5	0	48.1	21.6	52.7	21.5	52.5	4.447	6238
1968885	38374	4	Passive Humid	504	2017-10-04-16-28-05	1	0	x	-5	0	48.1	21.6	52.3	21.4	52.1	3.999	6238
1968886	38375	4	Passive Humid	504	2017-10-04-16-28-07	1	0	x	-5	0	48.1	21.6	52.1	21.4	51.9	3.774	6238
1968887	38376	4	Passive Humid	504	2017-10-04-16-28-09	1	0	x	-5	0	48.1	21.6	52	21.4	51.8	3.662	6238
1968888	38377	4	Passive Humid	504	2017-10-04-16-28-11	1	0	x	-5	0	48.1	21.6	52	21.4	51.8	3.662	6238
1968889	38378	4	Passive Humid	504	2017-10-04-16-28-13	1	0	x	-5	0	48.1	21.6	52.2	21.4	52	3.886	6238
1968890	38379	4	Passive Humid	504	2017-10-04-16-28-15	1	0	x	-5	0	48.1	21.6	52.4	21.5	52.2	4.111	6238
1968891	38380	4	Passive Humid	504	2017-10-04-16-28-18	1	0	x	-5	0	48.1	21.6	52.5	21.4	52.3	4.223	6238
1968892	38381	4	Passive Humid	504	2017-10-04-16-28-20	1	0	x	-5	0	48.1	21.6	52.8	21.4	52.7	4.559	6238
1968893	38382	4	Passive Humid	504	2017-10-04-16-28-22	1	0	x	-5	0	48.1	21.6	52.7	21.4	52.5	4.447	6238
1968894	38383	4	Passive Humid	504	2017-10-04-16-28-24	1	0	x	-5	0	48.1	21.6	52.7	21.5	52.5	4.447	6238
1968895	38384	4	Passive Humid	504	2017-10-04-16-28-26	1	0	x	-5	0	48.1	21.6	52.6	21.4	52.4	4.335	6238
1968896	38385	4	Passive Humid	504	2017-10-04-16-28-28	1	0	x	-5	0	48.1	21.6	52.4	21.4	52.2	4.111	6238
1968897	38386	4	Passive Humid	504	2017-10-04-16-28-30	1	0	x	-5	0	48.1	21.6	52.3	21.5	52.1	3.999	6238
1968898	38387	4	Passive Humid	504	2017-10-04-16-28-32	1	0	x	-5	0	48.1	21.6	52.2	21.5	52	3.886	6238
1968899	38388	4	Passive Humid	504	2017-10-04-16-28-34	1	0	x	-5	0	48.1	21.6	52.1	21.4	51.9	3.774	6238
1968900	38389	4	Passive Humid	504	2017-10-04-16-28-36	1	0	x	-5	0	48.1	21.6	52.3	21.5	52.1	3.999	6238
1968901	38390	4	Passive Humid	504	2017-10-04-16-28-38	1	0	x	-5	0	48.1	21.6	52.5	21.4	52.3	4.223	6238
1968902	38391	4	Passive Humid	504	2017-10-04-16-28-40	1	0	x	-5	0	48.1	21.6	53	21.5	52.9	4.783	6238
1968903	38392	4	Passive Humid	504	2017-10-04-16-28-42	1	0	x	-5	0	48.2	21.6	53.2	21.4	53.1	4.907	6238
1968904	38393	4	Passive Humid	504	2017-10-04-16-28-44	1	0	x	-5	0	48.1	21.5	53.5	21.4	53.4	5.343	6238
1968905	38394	4	Passive Humid	504	2017-10-04-16-28-46	1	0	x	-5	0	48.1	21.5	53.8	21.5	53.8	5.679	6238
1968906	38395	4	Passive Humid	504	2017-10-04-16-28-48	1	0	x	-5	0	48.2	21.6	53.5	21.4	53.4	5.243	6238
1968907	38396	4	Passive Humid	504	2017-10-04-16-28-50	1	0	x	-5	0	48.1	21.6	53.5	21.5	53.4	5.343	6238
1968908	38397	4	Passive Humid	504	2017-10-04-16-28-52	1	0	x	-5	0	48.2	21.6	53.4	21.4	53.3	5.131	6238
1968909	38398	4	Passive Humid	504	2017-10-04-16-28-54	1	0	x	-5	0	48.2	21.6	53.4	21.4	53.3	5.131	6238
1968910	38399	4	Passive Humid	504	2017-10-04-16-28-56	1	0	x	-5	0	48.1	21.5	53.5	21.5	53.4	5.343	6238
1968911	38400	4	Passive Humid	504	2017-10-04-16-28-58	1	0	x	-5	0	48.2	21.6	53.6	21.4	53.6	5.355	6238
1968912	38401	4	Passive Humid	504	2017-10-04-16-29-00	1	0	x	-5	0	48.2	21.6	53.8	21.4	53.8	5.579	6238
1968913	38402	4	Passive Humid	504	2017-10-04-16-29-02	1	0	x	-5	0	48.2	21.6	54.1	21.4	54.1	5.916	6238
1968914	38403	4	Passive Humid	504	2017-10-04-16-29-04	1	0	x	-5	0	48.2	21.6	54.3	21.4	54.3	6.14	6238
1968915	38404	4	Passive Humid	504	2017-10-04-16-29-06	1	0	x	-5	0	48.2	21.6	54.6	21.5	54.7	6.476	6238
1968916	38405	4	Passive Humid	504	2017-10-04-16-29-08	1	0	x	-5	0	48.1	21.5	54.6	21.4	54.7	6.576	6238
1968917	38406	4	Passive Humid	504	2017-10-04-16-29-10	1	0	x	-5	0	48.2	21.6	54.7	21.5	54.8	6.588	6238
1968918	38407	4	Passive Humid	504	2017-10-04-16-29-12	1	0	x	-5	0	48.2	21.6	54.4	21.5	54.5	6.252	6238
1968919	38408	4	Passive Humid	504	2017-10-04-16-29-14	1	0	x	-5	0	48.2	21.6	54	21.4	54	5.803	6238
1968920	38409	4	Passive Humid	504	2017-10-04-16-29-16	1	0	x	-5	0	48.2	21.6	53.7	21.4	53.7	5.467	6238
1968921	38410	4	Passive Humid	504	2017-10-04-16-29-18	1	0	x	-5	0	48.2	21.6	53.3	21.4	53.2	5.019	6238
1968922	38411	4	Passive Humid	504	2017-10-04-16-29-20	1	0	x	-5	0	48.2	21.6	53	21.4	52.9	4.683	6238
1968923	38412	4	Passive Humid	504	2017-10-04-16-29-22	1	0	x	-5	0	48.2	21.6	52.7	21.4	52.5	4.347	6238
1968924	38413	4	Passive Humid	504	2017-10-04-16-29-24	1	0	x	-5	0	48.2	21.6	52.6	21.4	52.4	4.235	6238
1968925	38414	4	Passive Humid	504	2017-10-04-16-29-26	1	0	x	-5	0	48.2	21.6	52.6	21.4	52.4	4.235	6238
1968926	38415	4	Passive Humid	504	2017-10-04-16-29-28	1	0	x	-5	0	48.2	21.6	52.7	21.4	52.5	4.347	6238
1968927	38416	4	Passive Humid	504	2017-10-04-16-29-30	1	0	x	-5	0	48.2	21.6	52.9	21.4	52.8	4.571	6238
1968928	38417	4	Passive Humid	504	2017-10-04-16-29-32	1	0	x	-5	0	48.2	21.6	53.1	21.4	53	4.795	6238
1968929	38418	4	Passive Humid	504	2017-10-04-16-29-34	1	0	x	-5	0	48.3	21.6	53.3	21.4	53.2	4.919	6238
1968930	38419	4	Passive Humid	504	2017-10-04-16-29-36	1	0	x	-5	0	48.3	21.6	53.4	21.4	53.3	5.031	6238
1968931	38420	4	Passive Humid	504	2017-10-04-16-29-38	1	0	x	-5	0	48.3	21.6	53.4	21.4	53.3	5.031	6238
1968932	38421	4	Passive Humid	504	2017-10-04-16-29-40	1	0	x	-5	0	48.3	21.6	53.2	21.4	53.1	4.807	6238
1968933	38422	4	Passive Humid	504	2017-10-04-16-29-42	1	0	x	-5	0	48.3	21.6	53.1	21.5	53	4.695	6238
1968934	38423	4	Passive Humid	504	2017-10-04-16-29-44	1	0	x	-5	0	48.3	21.6	53	21.4	52.9	4.583	6238
1968935	38424	4	Passive Humid	504	2017-10-04-16-29-46	1	0	x	-5	0	48.3	21.6	52.9	21.5	52.8	4.471	6238
1968936	38425	4	Passive Humid	504	2017-10-04-16-29-48	1	0	x	-5	0	48.3	21.6	52.8	21.4	52.7	4.359	6238
1968937	38426	4	Passive Humid	504	2017-10-04-16-29-50	1	0	x	-5	0	48.3	21.6	52.6	21.4	52.4	4.135	6238
1968938	38427	4	Passive Humid	504	2017-10-04-16-29-52	1	0	x	-5	0	48.3	21.6	52.5	21.4	52.3	4.023	6238
1968939	38428	4	Passive Humid	504	2017-10-04-16-29-54	1	0	x	-5	0	48.2	21.5	52.5	21.4	52.3	4.123	6238
1968940	38429	4	Passive Humid	504	2017-10-04-16-29-56	1	0	x	-5	0	48.3	21.6	52.7	21.4	52.5	4.247	6238
1968941	38430	4	Passive Humid	504	2017-10-04-16-29-58	1	0	x	-5	0	48.3	21.6	52.5	21.4	52.3	4.023	6238
1968942	38431	4	Passive Humid	504	2017-10-04-16-30-00	1	0	x	-5	0	48.3	21.6	52.5	21.4	52.3	4.023	6238
1968943	38432	4	Passive Humid	504	2017-10-04-16-30-02	1	0	x	-5	0	48.3	21.6	52.3	21.4	52.1	3.799	6238
1968944	38433	4	Passive Humid	504	2017-10-04-16-30-04	1	0	x	-5	0	48.3	21.6	52.3	21.4	52.1	3.799	6238
1968945	38434	4	Passive Humid	504	2017-10-04-16-30-06	1	0	x	-5	0	48.3	21.6	52.3	21.4	52.1	3.799	6238
1968946	38435	4	Passive Humid	504	2017-10-04-16-30-08	1	0	x	-5	0	48.3	21.6	52.2	21.4	52	3.686	6238
1968947	38436	4	Passive Humid	504	2017-10-04-16-30-10	1	0	x	-5	0	48.2	21.5	52.3	21.5	52.1	3.899	6238
1968948	38437	4	Passive Humid	504	2017-10-04-16-30-12	1	0	x	-5	0	48.3	21.6	52.2	21.4	52	3.686	6238
1968949	38438	4	Passive Humid	504	2017-10-04-16-30-14	1	0	x	-5	0	48.3	21.5	52.3	21.4	52.1	3.799	6238
1968950	38439	4	Passive Humid	504	2017-10-04-16-30-16	1	0	x	-5	0	48.4	21.6	52.3	21.5	52.1	3.699	6238
1968951	38440	4	Passive Humid	504	2017-10-04-16-30-18	1	0	x	-5	0	48.3	21.6	52.2	21.4	52	3.686	6238
1968952	38441	4	Passive Humid	504	2017-10-04-16-30-50	1	0	x	0	0	48.4	21.6	51.9	21.4	51.7	3.25	6239
1968953	38442	4	Passive Humid	504	2017-10-04-16-30-52	1	0	x	0	0	48.4	21.6	51.8	21.5	51.5	3.138	6239
1968954	38443	4	Passive Humid	504	2017-10-04-16-30-54	1	0	x	0	0	48.4	21.6	51.7	21.5	51.4	3.026	6239
1968955	38444	4	Passive Humid	504	2017-10-04-16-30-56	1	0	x	0	0	48.4	21.6	51.8	21.5	51.5	3.138	6239
1968956	38445	4	Passive Humid	504	2017-10-04-16-30-58	1	0	x	0	0	48.4	21.6	51.7	21.5	51.4	3.026	6239
1968957	38446	4	Passive Humid	504	2017-10-04-16-31-00	1	0	x	0	0	48.4	21.6	51.7	21.5	51.4	3.026	6239
1968958	38447	4	Passive Humid	504	2017-10-04-16-31-02	1	0	x	0	0	48.4	21.6	51.7	21.5	51.4	3.026	6239
1968959	38448	4	Passive Humid	504	2017-10-04-16-31-04	1	0	x	0	0	48.4	21.6	51.7	21.4	51.4	3.026	6239
1968960	38449	4	Passive Humid	504	2017-10-04-16-31-06	1	0	x	0	0	48.4	21.6	51.7	21.4	51.4	3.026	6239
1968961	38450	4	Passive Humid	504	2017-10-04-16-31-08	1	0	x	0	0	48.4	21.6	51.7	21.5	51.4	3.026	6239
1968962	38451	4	Passive Humid	504	2017-10-04-16-31-10	1	0	x	0	0	48.4	21.6	51.7	21.5	51.4	3.026	6239
1968963	38452	4	Passive Humid	504	2017-10-04-16-31-12	1	0	x	0	0	48.4	21.6	51.7	21.4	51.4	3.026	6239
1968964	38453	4	Passive Humid	504	2017-10-04-16-31-14	1	0	x	0	0	48.3	21.5	51.8	21.4	51.5	3.238	6239
1968965	38454	4	Passive Humid	504	2017-10-04-16-31-16	1	0	x	0	0	48.4	21.6	51.8	21.5	51.5	3.138	6239
1968966	38455	4	Passive Humid	504	2017-10-04-16-31-18	1	0	x	0	0	48.4	21.6	51.8	21.5	51.5	3.138	6239
1968967	38456	4	Passive Humid	504	2017-10-04-16-31-20	1	0	x	0	0	48.3	21.5	51.9	21.4	51.7	3.35	6239
1968968	38457	4	Passive Humid	504	2017-10-04-16-31-22	1	0	x	0	0	48.3	21.5	52	21.5	51.8	3.462	6239
1968969	38458	4	Passive Humid	504	2017-10-04-16-31-24	1	0	x	0	0	48.3	21.5	51.7	21.4	51.4	3.126	6239
1968970	38459	4	Passive Humid	504	2017-10-04-16-31-26	1	0	x	0	0	48.3	21.5	51.7	21.5	51.4	3.126	6239
1968971	38460	4	Passive Humid	504	2017-10-04-16-31-28	1	0	x	0	0	48.4	21.6	51.7	21.5	51.4	3.026	6239
1968972	38461	4	Passive Humid	504	2017-10-04-16-31-30	1	0	x	0	0	48.4	21.6	51.6	21.5	51.3	2.914	6239
1968973	38462	4	Passive Humid	504	2017-10-04-16-31-32	1	0	x	0	0	48.5	21.6	51.6	21.5	51.3	2.814	6239
1968974	38463	4	Passive Humid	504	2017-10-04-16-31-34	1	0	x	0	0	48.4	21.5	51.6	21.4	51.3	2.914	6239
1968975	38464	4	Passive Humid	504	2017-10-04-16-31-36	1	0	x	0	0	48.5	21.6	51.9	21.5	51.7	3.15	6239
1968976	38465	4	Passive Humid	504	2017-10-04-16-31-38	1	0	x	0	0	48.5	21.6	52.1	21.4	51.9	3.374	6239
1968977	38466	4	Passive Humid	504	2017-10-04-16-31-40	1	0	x	0	0	48.4	21.6	52.4	21.4	52.2	3.811	6239
1968978	38467	4	Passive Humid	504	2017-10-04-16-31-42	1	0	x	0	0	48.5	21.6	52.7	21.4	52.5	4.047	6239
1968979	38468	4	Passive Humid	504	2017-10-04-16-31-44	1	0	x	0	0	48.5	21.6	52.7	21.5	52.5	4.047	6239
1968980	38469	4	Passive Humid	504	2017-10-04-16-31-46	1	0	x	0	0	48.5	21.6	52.9	21.5	52.8	4.271	6239
1968981	38470	4	Passive Humid	504	2017-10-04-16-31-48	1	0	x	0	0	48.5	21.6	53	21.5	52.9	4.383	6239
1968982	38471	4	Passive Humid	504	2017-10-04-16-31-50	1	0	x	0	0	48.5	21.6	52.9	21.5	52.8	4.271	6239
1968983	38472	4	Passive Humid	504	2017-10-04-16-31-52	1	0	x	0	0	48.5	21.6	52.8	21.5	52.7	4.159	6239
1968984	38473	4	Passive Humid	504	2017-10-04-16-31-54	1	0	x	0	0	48.5	21.6	52.8	21.4	52.7	4.159	6239
1968985	38474	4	Passive Humid	504	2017-10-04-16-31-56	1	0	x	0	0	48.5	21.6	53.3	21.5	53.2	4.719	6239
1968986	38475	4	Passive Humid	504	2017-10-04-16-31-58	1	0	x	0	0	48.5	21.6	53.3	21.5	53.2	4.719	6239
1968987	38476	4	Passive Humid	504	2017-10-04-16-32-00	1	0	x	0	0	48.5	21.5	53.2	21.5	53.1	4.607	6239
1968988	38477	4	Passive Humid	504	2017-10-04-16-32-02	1	0	x	0	0	48.5	21.6	53	21.5	52.9	4.383	6239
1968989	38478	4	Passive Humid	504	2017-10-04-16-32-04	1	0	x	0	0	48.5	21.6	52.9	21.5	52.8	4.271	6239
1968990	38479	4	Passive Humid	504	2017-10-04-16-32-06	1	0	x	0	0	48.5	21.6	53.1	21.4	53	4.495	6239
1968991	38480	4	Passive Humid	504	2017-10-04-16-32-08	1	0	x	0	0	48.5	21.6	53.6	21.5	53.6	5.055	6239
1968992	38481	4	Passive Humid	504	2017-10-04-16-32-10	1	0	x	0	0	48.5	21.5	54	21.5	54	5.503	6239
1968993	38482	4	Passive Humid	504	2017-10-04-16-32-12	1	0	x	0	0	48.5	21.6	54.3	21.5	54.3	5.84	6239
1968994	38483	4	Passive Humid	504	2017-10-04-16-32-14	1	0	x	0	0	48.5	21.6	54.5	21.5	54.6	6.064	6239
1968995	38484	4	Passive Humid	504	2017-10-04-16-32-16	1	0	x	0	0	48.5	21.6	54.7	21.5	54.8	6.288	6239
1968996	38485	4	Passive Humid	504	2017-10-04-16-32-18	1	0	x	0	0	48.5	21.6	54.5	21.5	54.6	6.064	6239
1968997	38486	4	Passive Humid	504	2017-10-04-16-32-20	1	0	x	0	0	48.5	21.6	54.1	21.5	54.1	5.616	6239
1968998	38487	4	Passive Humid	504	2017-10-04-16-32-22	1	0	x	0	0	48.5	21.6	53.9	21.5	53.9	5.391	6239
1968999	38488	4	Passive Humid	504	2017-10-04-16-32-24	1	0	x	0	0	48.5	21.6	53.5	21.5	53.4	4.943	6239
1969000	38489	4	Passive Humid	504	2017-10-04-16-32-26	1	0	x	0	0	48.6	21.6	53.2	21.5	53.1	4.507	6239
1969001	38490	4	Passive Humid	504	2017-10-04-16-32-28	1	0	x	0	0	48.5	21.6	52.9	21.5	52.8	4.271	6239
1969002	38491	4	Passive Humid	504	2017-10-04-16-32-30	1	0	x	0	0	48.6	21.6	52.6	21.5	52.4	3.835	6239
1969003	38492	4	Passive Humid	504	2017-10-04-16-32-32	1	0	x	0	0	48.6	21.6	52.4	21.5	52.2	3.611	6239
1969004	38493	4	Passive Humid	504	2017-10-04-16-32-34	1	0	x	0	0	48.6	21.6	52.1	21.5	51.9	3.274	6239
1969005	38494	4	Passive Humid	504	2017-10-04-16-32-36	1	0	x	0	0	48.5	21.6	52	21.5	51.8	3.262	6239
1969006	38495	4	Passive Humid	504	2017-10-04-16-32-38	1	0	x	0	0	48.6	21.6	51.8	21.5	51.5	2.938	6239
1969007	38496	4	Passive Humid	504	2017-10-04-16-32-40	1	0	x	0	0	48.6	21.6	51.7	21.5	51.4	2.826	6239
1969008	38497	4	Passive Humid	504	2017-10-04-16-32-42	1	0	x	0	0	48.6	21.6	51.5	21.5	51.2	2.602	6239
1969009	38498	4	Passive Humid	504	2017-10-04-16-32-44	1	0	x	0	0	48.6	21.6	51.5	21.5	51.2	2.602	6239
1969010	38499	4	Passive Humid	504	2017-10-04-16-32-46	1	0	x	0	0	48.6	21.6	51.4	21.5	51.1	2.49	6239
1969011	38500	4	Passive Humid	504	2017-10-04-16-32-48	1	0	x	0	0	48.6	21.6	51.4	21.5	51.1	2.49	6239
1969012	38501	4	Passive Humid	504	2017-10-04-16-32-50	1	0	x	0	0	48.6	21.6	51.3	21.5	51	2.378	6239
1969013	38502	4	Passive Humid	504	2017-10-04-16-32-52	1	0	x	0	0	48.6	21.6	51.4	21.5	51.1	2.49	6239
1969014	38503	4	Passive Humid	504	2017-10-04-16-32-54	1	0	x	0	0	48.6	21.6	51.7	21.5	51.4	2.826	6239
1969015	38504	4	Passive Humid	504	2017-10-04-16-32-56	1	0	x	0	0	48.6	21.6	52	21.5	51.8	3.162	6239
1969016	38505	4	Passive Humid	504	2017-10-04-16-32-58	1	0	x	0	0	48.6	21.6	52.2	21.5	52	3.386	6239
1969017	38506	4	Passive Humid	504	2017-10-04-16-33-00	1	0	x	0	0	48.6	21.6	52.4	21.5	52.2	3.611	6239
1969018	38507	4	Passive Humid	504	2017-10-04-16-33-02	1	0	x	0	0	48.6	21.6	52.2	21.5	52	3.386	6239
1969019	38508	4	Passive Humid	504	2017-10-04-16-33-04	1	0	x	0	0	48.6	21.6	52.1	21.5	51.9	3.274	6239
1969020	38509	4	Passive Humid	504	2017-10-04-16-33-06	1	0	x	0	0	48.6	21.6	52	21.5	51.8	3.162	6239
1969021	38510	4	Passive Humid	504	2017-10-04-16-33-08	1	0	x	0	0	48.6	21.6	52.1	21.5	51.9	3.274	6239
1969022	38511	4	Passive Humid	504	2017-10-04-16-33-10	1	0	x	0	0	48.6	21.6	52.3	21.5	52.1	3.499	6239
1969023	38512	4	Passive Humid	504	2017-10-04-16-33-12	1	0	x	0	0	48.6	21.6	52.4	21.5	52.2	3.611	6239
1969024	38513	4	Passive Humid	504	2017-10-04-16-33-14	1	0	x	0	0	48.6	21.6	52.4	21.5	52.2	3.611	6239
1969025	38514	4	Passive Humid	504	2017-10-04-16-33-16	1	0	x	0	0	48.6	21.6	52.2	21.5	52	3.386	6239
1969026	38515	4	Passive Humid	504	2017-10-04-16-33-18	1	0	x	0	0	48.6	21.6	52.3	21.5	52.1	3.499	6239
1969027	38516	4	Passive Humid	504	2017-10-04-16-33-20	1	0	x	0	0	48.6	21.6	52.4	21.5	52.2	3.611	6239
1969028	38517	4	Passive Humid	504	2017-10-04-16-33-22	1	0	x	0	0	48.6	21.6	52.7	21.5	52.5	3.947	6239
1969029	38518	4	Passive Humid	504	2017-10-04-16-33-24	1	0	x	0	0	48.6	21.6	52.9	21.5	52.8	4.171	6239
1969030	38519	4	Passive Humid	504	2017-10-04-16-33-27	1	0	x	0	0	48.6	21.6	53.2	21.5	53.1	4.507	6239
1969031	38520	4	Passive Humid	504	2017-10-04-16-33-29	1	0	x	0	0	48.6	21.6	53.4	21.5	53.3	4.731	6239
1969032	38521	4	Passive Humid	504	2017-10-04-16-33-31	1	0	x	0	0	48.6	21.6	53.4	21.5	53.3	4.731	6239
1969033	38522	4	Passive Humid	504	2017-10-04-16-33-33	1	0	x	0	0	48.6	21.6	53.2	21.5	53.1	4.507	6239
1969034	38523	4	Passive Humid	504	2017-10-04-16-33-35	1	0	x	0	0	48.6	21.6	52.9	21.5	52.8	4.171	6239
1969035	38524	4	Passive Humid	504	2017-10-04-16-33-37	1	0	x	0	0	48.6	21.6	52.8	21.5	52.7	4.059	6239
1969036	38525	4	Passive Humid	504	2017-10-04-16-33-39	1	0	x	0	0	48.6	21.6	52.6	21.5	52.4	3.835	6239
1969037	38526	4	Passive Humid	504	2017-10-04-16-33-41	1	0	x	0	0	48.6	21.6	52.6	21.5	52.4	3.835	6239
1969038	38527	4	Passive Humid	504	2017-10-04-16-33-43	1	0	x	0	0	48.6	21.6	52.8	21.5	52.7	4.059	6239
1969039	38528	4	Passive Humid	504	2017-10-04-16-33-45	1	0	x	0	0	48.7	21.6	52.9	21.5	52.8	4.071	6239
1969040	38529	4	Passive Humid	504	2017-10-04-16-33-47	1	0	x	0	0	48.7	21.6	53.1	21.5	53	4.295	6239
1969041	38530	4	Passive Humid	504	2017-10-04-16-33-49	1	0	x	0	0	48.7	21.6	53.2	21.5	53.1	4.407	6239
1969042	38531	4	Passive Humid	504	2017-10-04-16-33-51	1	0	x	0	0	48.6	21.6	53.4	21.5	53.3	4.731	6239
1969043	38532	4	Passive Humid	504	2017-10-04-16-33-53	1	0	x	0	0	48.7	21.6	53.7	21.5	53.7	4.967	6239
1969044	38533	4	Passive Humid	504	2017-10-04-16-33-55	1	0	x	0	0	48.7	21.6	54	21.5	54	5.303	6239
1969045	38534	4	Passive Humid	504	2017-10-04-16-33-57	1	0	x	0	0	48.7	21.6	54.2	21.5	54.2	5.528	6239
1969046	38535	4	Passive Humid	504	2017-10-04-16-33-59	1	0	x	0	0	48.7	21.6	54.5	21.5	54.6	5.864	6239
1969047	38536	4	Passive Humid	504	2017-10-04-16-34-01	1	0	x	0	0	48.7	21.6	54.5	21.5	54.6	5.864	6239
1969048	38537	4	Passive Humid	504	2017-10-04-16-34-03	1	0	x	0	0	48.7	21.6	54.5	21.5	54.6	5.864	6239
1969049	38538	4	Passive Humid	504	2017-10-04-16-34-05	1	0	x	0	0	48.7	21.6	54.5	21.5	54.6	5.864	6239
1969050	38539	4	Passive Humid	504	2017-10-04-16-34-07	1	0	x	0	0	48.7	21.6	54.3	21.5	54.3	5.64	6239
1969051	38540	4	Passive Humid	504	2017-10-04-16-34-09	1	0	x	0	0	48.7	21.6	54.2	21.5	54.2	5.528	6239
1969052	38541	4	Passive Humid	504	2017-10-04-16-34-41	1	0	x	5	0	48.7	21.6	56.1	21.5	56.4	7.657	6240
1969053	38542	4	Passive Humid	504	2017-10-04-16-34-43	1	0	x	5	0	48.7	21.6	56.3	21.5	56.6	7.881	6240
1969054	38543	4	Passive Humid	504	2017-10-04-16-34-45	1	0	x	5	0	48.7	21.6	56.4	21.5	56.7	7.993	6240
1969055	38544	4	Passive Humid	504	2017-10-04-16-34-47	1	0	x	5	0	48.7	21.6	56.6	21.5	56.9	8.217	6240
1969056	38545	4	Passive Humid	504	2017-10-04-16-34-49	1	0	x	5	0	48.8	21.6	56.3	21.5	56.6	7.781	6240
1969057	38546	4	Passive Humid	504	2017-10-04-16-34-51	1	0	x	5	0	48.8	21.6	55.8	21.5	56	7.22	6240
1969058	38547	4	Passive Humid	504	2017-10-04-16-34-53	1	0	x	5	0	48.8	21.6	55.6	21.5	55.8	6.996	6240
1969059	38548	4	Passive Humid	504	2017-10-04-16-34-55	1	0	x	5	0	48.8	21.6	55.6	21.5	55.8	6.996	6240
1969060	38549	4	Passive Humid	504	2017-10-04-16-34-57	1	0	x	5	0	48.8	21.6	55.6	21.5	55.8	6.996	6240
1969061	38550	4	Passive Humid	504	2017-10-04-16-34-59	1	0	x	5	0	48.8	21.6	55.3	21.5	55.5	6.66	6240
1969062	38551	4	Passive Humid	504	2017-10-04-16-35-01	1	0	x	5	0	48.8	21.6	55.1	21.5	55.2	6.436	6240
1969063	38552	4	Passive Humid	504	2017-10-04-16-35-03	1	0	x	5	0	48.8	21.6	55.1	21.5	55.2	6.436	6240
1969064	38553	4	Passive Humid	504	2017-10-04-16-35-05	1	0	x	5	0	48.8	21.6	55.1	21.5	55.2	6.436	6240
1969065	38554	4	Passive Humid	504	2017-10-04-16-35-07	1	0	x	5	0	48.8	21.6	55.1	21.5	55.2	6.436	6240
1969066	38555	4	Passive Humid	504	2017-10-04-16-35-09	1	0	x	5	0	48.8	21.6	55	21.5	55.1	6.324	6240
1969067	38556	4	Passive Humid	504	2017-10-04-16-35-11	1	0	x	5	0	48.8	21.6	54.8	21.5	54.9	6.1	6240
1969068	38557	4	Passive Humid	504	2017-10-04-16-35-13	1	0	x	5	0	48.8	21.6	54.5	21.5	54.6	5.764	6240
1969069	38558	4	Passive Humid	504	2017-10-04-16-35-15	1	0	x	5	0	48.8	21.6	54.1	21.5	54.1	5.316	6240
1969070	38559	4	Passive Humid	504	2017-10-04-16-35-17	1	0	x	5	0	48.8	21.6	54	21.5	54	5.203	6240
1969071	38560	4	Passive Humid	504	2017-10-04-16-35-19	1	0	x	5	0	48.8	21.6	54.1	21.5	54.1	5.316	6240
1969072	38561	4	Passive Humid	504	2017-10-04-16-35-21	1	0	x	5	0	48.8	21.6	54.2	21.5	54.2	5.428	6240
1969073	38562	4	Passive Humid	504	2017-10-04-16-35-23	1	0	x	5	0	48.8	21.6	54.5	21.5	54.6	5.764	6240
1969074	38563	4	Passive Humid	504	2017-10-04-16-35-25	1	0	x	5	0	48.8	21.6	54.8	21.5	54.9	6.1	6240
1969075	38564	4	Passive Humid	504	2017-10-04-16-35-27	1	0	x	5	0	48.8	21.6	54.9	21.5	55	6.212	6240
1969076	38565	4	Passive Humid	504	2017-10-04-16-35-29	1	0	x	5	0	48.8	21.6	54.5	21.5	54.6	5.764	6240
1969077	38566	4	Passive Humid	504	2017-10-04-16-35-31	1	0	x	5	0	48.8	21.6	54.1	21.5	54.1	5.316	6240
1969078	38567	4	Passive Humid	504	2017-10-04-16-35-33	1	0	x	5	0	48.8	21.6	54.1	21.5	54.1	5.316	6240
1969079	38568	4	Passive Humid	504	2017-10-04-16-35-35	1	0	x	5	0	48.8	21.6	54	21.5	54	5.203	6240
1969080	38569	4	Passive Humid	504	2017-10-04-16-35-37	1	0	x	5	0	48.8	21.6	53.8	21.5	53.8	4.979	6240
1969081	38570	4	Passive Humid	504	2017-10-04-16-35-39	1	0	x	5	0	48.8	21.6	53.6	21.5	53.6	4.755	6240
1969082	38571	4	Passive Humid	504	2017-10-04-16-35-41	1	0	x	5	0	48.8	21.6	53.4	21.5	53.3	4.531	6240
1969083	38572	4	Passive Humid	504	2017-10-04-16-35-43	1	0	x	5	0	48.8	21.6	53.2	21.5	53.1	4.307	6240
1969084	38573	4	Passive Humid	504	2017-10-04-16-35-45	1	0	x	5	0	48.8	21.6	53.3	21.5	53.2	4.419	6240
1969085	38574	4	Passive Humid	504	2017-10-04-16-35-47	1	0	x	5	0	48.8	21.6	53.5	21.5	53.4	4.643	6240
1969086	38575	4	Passive Humid	504	2017-10-04-16-35-49	1	0	x	5	0	48.8	21.6	53.6	21.5	53.6	4.755	6240
1969087	38576	4	Passive Humid	504	2017-10-04-16-35-51	1	0	x	5	0	48.8	21.6	53.9	21.5	53.9	5.091	6240
1969088	38577	4	Passive Humid	504	2017-10-04-16-35-53	1	0	x	5	0	48.8	21.6	54.3	21.5	54.3	5.54	6240
1969089	38578	4	Passive Humid	504	2017-10-04-16-35-55	1	0	x	5	0	48.8	21.6	54.6	21.5	54.7	5.876	6240
1969090	38579	4	Passive Humid	504	2017-10-04-16-35-57	1	0	x	5	0	48.8	21.6	54.9	21.5	55	6.212	6240
1969091	38580	4	Passive Humid	504	2017-10-04-16-35-59	1	0	x	5	0	48.8	21.6	54.8	21.5	54.9	6.1	6240
1969092	38581	4	Passive Humid	504	2017-10-04-16-36-01	1	0	x	5	0	48.8	21.6	54.4	21.5	54.5	5.652	6240
1969093	38582	4	Passive Humid	504	2017-10-04-16-36-03	1	0	x	5	0	48.8	21.6	54.2	21.5	54.2	5.428	6240
1969094	38583	4	Passive Humid	504	2017-10-04-16-36-05	1	0	x	5	0	48.8	21.6	54.3	21.5	54.3	5.54	6240
1969095	38584	4	Passive Humid	504	2017-10-04-16-36-07	1	0	x	5	0	48.8	21.6	54.6	21.5	54.7	5.876	6240
1969096	38585	4	Passive Humid	504	2017-10-04-16-36-09	1	0	x	5	0	48.8	21.6	54.7	21.5	54.8	5.988	6240
1969097	38586	4	Passive Humid	504	2017-10-04-16-36-11	1	0	x	5	0	48.8	21.6	54.8	21.5	54.9	6.1	6240
1969098	38587	4	Passive Humid	504	2017-10-04-16-36-13	1	0	x	5	0	48.8	21.6	55	21.5	55.1	6.324	6240
1969099	38588	4	Passive Humid	504	2017-10-04-16-36-15	1	0	x	5	0	48.8	21.6	55.4	21.5	55.6	6.772	6240
1969100	38589	4	Passive Humid	504	2017-10-04-16-36-17	1	0	x	5	0	48.8	21.6	55.7	21.5	55.9	7.108	6240
1969101	38590	4	Passive Humid	504	2017-10-04-16-36-19	1	0	x	5	0	48.8	21.6	56.1	21.5	56.4	7.557	6240
1969102	38591	4	Passive Humid	504	2017-10-04-16-36-21	1	0	x	5	0	48.8	21.6	56.1	21.5	56.4	7.557	6240
1969103	38592	4	Passive Humid	504	2017-10-04-16-36-23	1	0	x	5	0	48.8	21.6	56.1	21.5	56.4	7.557	6240
1969104	38593	4	Passive Humid	504	2017-10-04-16-36-25	1	0	x	5	0	48.8	21.6	56.3	21.6	56.6	7.781	6240
1969105	38594	4	Passive Humid	504	2017-10-04-16-36-27	1	0	x	5	0	48.9	21.6	56.2	21.5	56.5	7.569	6240
1969106	38595	4	Passive Humid	504	2017-10-04-16-36-29	1	0	x	5	0	48.9	21.6	56.1	21.5	56.4	7.457	6240
1969107	38596	4	Passive Humid	504	2017-10-04-16-36-31	1	0	x	5	0	48.9	21.6	56.1	21.5	56.4	7.457	6240
1969108	38597	4	Passive Humid	504	2017-10-04-16-36-33	1	0	x	5	0	48.9	21.6	56.1	21.5	56.4	7.457	6240
1969109	38598	4	Passive Humid	504	2017-10-04-16-36-35	1	0	x	5	0	48.9	21.6	56.3	21.5	56.6	7.681	6240
1969110	38599	4	Passive Humid	504	2017-10-04-16-36-37	1	0	x	5	0	48.9	21.6	56.3	21.6	56.6	7.681	6240
1969111	38600	4	Passive Humid	504	2017-10-04-16-36-39	1	0	x	5	0	48.9	21.6	56.2	21.5	56.5	7.569	6240
1969112	38601	4	Passive Humid	504	2017-10-04-16-36-41	1	0	x	5	0	48.9	21.6	56.2	21.5	56.5	7.569	6240
1969113	38602	4	Passive Humid	504	2017-10-04-16-36-43	1	0	x	5	0	48.9	21.6	56.2	21.6	56.5	7.569	6240
1969114	38603	4	Passive Humid	504	2017-10-04-16-36-45	1	0	x	5	0	48.9	21.6	56.1	21.5	56.4	7.457	6240
1969115	38604	4	Passive Humid	504	2017-10-04-16-36-47	1	0	x	5	0	48.9	21.6	56.3	21.6	56.6	7.681	6240
1969116	38605	4	Passive Humid	504	2017-10-04-16-36-49	1	0	x	5	0	48.9	21.6	56.2	21.6	56.5	7.569	6240
1969117	38606	4	Passive Humid	504	2017-10-04-16-36-51	1	0	x	5	0	48.9	21.6	56.1	21.5	56.4	7.457	6240
1969118	38607	4	Passive Humid	504	2017-10-04-16-36-53	1	0	x	5	0	49	21.6	56.2	21.5	56.5	7.469	6240
1969119	38608	4	Passive Humid	504	2017-10-04-16-36-55	1	0	x	5	0	49	21.6	56.3	21.5	56.6	7.581	6240
1969120	38609	4	Passive Humid	504	2017-10-04-16-36-57	1	0	x	5	0	49	21.6	56.4	21.5	56.7	7.693	6240
1969121	38610	4	Passive Humid	504	2017-10-04-16-36-59	1	0	x	5	0	49	21.6	56.5	21.5	56.8	7.805	6240
1969122	38611	4	Passive Humid	504	2017-10-04-16-37-01	1	0	x	5	0	49	21.6	56.7	21.6	57	8.029	6240
1969123	38612	4	Passive Humid	504	2017-10-04-16-37-03	1	0	x	5	0	49	21.6	56.5	21.5	56.8	7.805	6240
1969124	38613	4	Passive Humid	504	2017-10-04-16-37-05	1	0	x	5	0	49	21.6	56.6	21.6	56.9	7.917	6240
1969125	38614	4	Passive Humid	504	2017-10-04-16-37-07	1	0	x	5	0	49	21.6	56.4	21.5	56.7	7.693	6240
1969126	38615	4	Passive Humid	504	2017-10-04-16-37-09	1	0	x	5	0	48.9	21.6	56.3	21.6	56.6	7.681	6240
1969127	38616	4	Passive Humid	504	2017-10-04-16-37-11	1	0	x	5	0	49	21.6	56.1	21.5	56.4	7.357	6240
1969128	38617	4	Passive Humid	504	2017-10-04-16-37-13	1	0	x	5	0	49	21.6	56.1	21.5	56.4	7.357	6240
1969129	38618	4	Passive Humid	504	2017-10-04-16-37-15	1	0	x	5	0	49	21.6	56	21.5	56.2	7.245	6240
1969130	38619	4	Passive Humid	504	2017-10-04-16-37-17	1	0	x	5	0	49	21.6	56.1	21.5	56.4	7.357	6240
1969131	38620	4	Passive Humid	504	2017-10-04-16-37-19	1	0	x	5	0	49	21.6	56.2	21.5	56.5	7.469	6240
1969132	38621	4	Passive Humid	504	2017-10-04-16-37-21	1	0	x	5	0	49	21.6	56	21.6	56.2	7.245	6240
1969133	38622	4	Passive Humid	504	2017-10-04-16-37-23	1	0	x	5	0	49	21.6	55.8	21.5	56	7.02	6240
1969134	38623	4	Passive Humid	504	2017-10-04-16-37-25	1	0	x	5	0	49	21.6	55.7	21.5	55.9	6.908	6240
1969135	38624	4	Passive Humid	504	2017-10-04-16-37-27	1	0	x	5	0	49	21.6	55.5	21.5	55.7	6.684	6240
1969136	38625	4	Passive Humid	504	2017-10-04-16-37-29	1	0	x	5	0	49	21.6	55.4	21.5	55.6	6.572	6240
1969137	38626	4	Passive Humid	504	2017-10-04-16-37-31	1	0	x	5	0	49	21.6	55.6	21.5	55.8	6.796	6240
1969138	38627	4	Passive Humid	504	2017-10-04-16-37-33	1	0	x	5	0	49	21.6	55.8	21.5	56	7.02	6240
1969139	38628	4	Passive Humid	504	2017-10-04-16-37-35	1	0	x	5	0	49	21.6	55.7	21.5	55.9	6.908	6240
1969140	38629	4	Passive Humid	504	2017-10-04-16-37-37	1	0	x	5	0	49	21.6	55.6	21.6	55.8	6.796	6240
1969141	38630	4	Passive Humid	504	2017-10-04-16-37-39	1	0	x	5	0	49	21.6	55.4	21.5	55.6	6.572	6240
1969142	38631	4	Passive Humid	504	2017-10-04-16-37-41	1	0	x	5	0	49	21.6	55.5	21.5	55.7	6.684	6240
1969143	38632	4	Passive Humid	504	2017-10-04-16-37-43	1	0	x	5	0	49	21.6	55.8	21.6	56	7.02	6240
1969144	38633	4	Passive Humid	504	2017-10-04-16-37-45	1	0	x	5	0	49	21.6	55.9	21.5	56.1	7.133	6240
1969145	38634	4	Passive Humid	504	2017-10-04-16-37-47	1	0	x	5	0	49	21.6	56.1	21.5	56.4	7.357	6240
1969146	38635	4	Passive Humid	504	2017-10-04-16-37-49	1	0	x	5	0	49	21.6	56	21.5	56.2	7.245	6240
1969147	38636	4	Passive Humid	504	2017-10-04-16-37-51	1	0	x	5	0	49	21.6	56.1	21.5	56.4	7.357	6240
1969148	38637	4	Passive Humid	504	2017-10-04-16-37-53	1	0	x	5	0	49	21.6	56.2	21.5	56.5	7.469	6240
1969149	38638	4	Passive Humid	504	2017-10-04-16-37-55	1	0	x	5	0	49	21.6	56.2	21.5	56.5	7.469	6240
1969150	38639	4	Passive Humid	504	2017-10-04-16-37-57	1	0	x	5	0	49	21.6	56.3	21.5	56.6	7.581	6240
1969151	38640	4	Passive Humid	504	2017-10-04-16-37-59	1	0	x	5	0	49	21.6	55.9	21.5	56.1	7.133	6240
1969152	38641	4	Passive Humid	504	2017-10-04-16-38-31	1	0	x	10	0	49	21.6	54.8	21.5	54.9	5.9	6241
1969153	38642	4	Passive Humid	504	2017-10-04-16-38-33	1	0	x	10	0	49.1	21.7	54.7	21.6	54.8	5.688	6241
1969154	38643	4	Passive Humid	504	2017-10-04-16-38-36	1	0	x	10	0	49.1	21.7	54.9	21.5	55	5.912	6241
1969155	38644	4	Passive Humid	504	2017-10-04-16-38-38	1	0	x	10	0	49.1	21.7	55	21.5	55.1	6.024	6241
1969156	38645	4	Passive Humid	504	2017-10-04-16-38-40	1	0	x	10	0	49.1	21.7	55.1	21.5	55.2	6.136	6241
1969157	38646	4	Passive Humid	504	2017-10-04-16-38-42	1	0	x	10	0	49.1	21.7	55.2	21.5	55.3	6.248	6241
1969158	38647	4	Passive Humid	504	2017-10-04-16-38-44	1	0	x	10	0	49.1	21.7	55.4	21.5	55.6	6.472	6241
1969159	38648	4	Passive Humid	504	2017-10-04-16-38-46	1	0	x	10	0	49	21.6	55.6	21.6	55.8	6.796	6241
1969160	38649	4	Passive Humid	504	2017-10-04-16-38-48	1	0	x	10	0	49.1	21.7	55.5	21.6	55.7	6.584	6241
1969161	38650	4	Passive Humid	504	2017-10-04-16-38-50	1	0	x	10	0	49	21.6	55.5	21.6	55.7	6.684	6241
1969162	38651	4	Passive Humid	504	2017-10-04-16-38-52	1	0	x	10	0	49.1	21.7	55.2	21.5	55.3	6.248	6241
1969163	38652	4	Passive Humid	504	2017-10-04-16-38-54	1	0	x	10	0	49	21.6	54.9	21.5	55	6.012	6241
1969164	38653	4	Passive Humid	504	2017-10-04-16-38-56	1	0	x	10	0	49	21.6	54.8	21.6	54.9	5.9	6241
1969165	38654	4	Passive Humid	504	2017-10-04-16-38-58	1	0	x	10	0	49	21.6	54.5	21.5	54.6	5.564	6241
1969166	38655	4	Passive Humid	504	2017-10-04-16-39-00	1	0	x	10	0	49.1	21.7	54.5	21.5	54.6	5.464	6241
1969167	38656	4	Passive Humid	504	2017-10-04-16-39-02	1	0	x	10	0	49.1	21.7	54.5	21.5	54.6	5.464	6241
1969168	38657	4	Passive Humid	504	2017-10-04-16-39-04	1	0	x	10	0	49.2	21.7	54.6	21.5	54.7	5.476	6241
1969169	38658	4	Passive Humid	504	2017-10-04-16-39-06	1	0	x	10	0	49.2	21.7	54.6	21.6	54.7	5.476	6241
1969170	38659	4	Passive Humid	504	2017-10-04-16-39-08	1	0	x	10	0	49.1	21.6	54.7	21.5	54.8	5.688	6241
1969171	38660	4	Passive Humid	504	2017-10-04-16-39-10	1	0	x	10	0	49.1	21.7	54.9	21.6	55	5.912	6241
1969172	38661	4	Passive Humid	504	2017-10-04-16-39-12	1	0	x	10	0	49.1	21.6	55	21.6	55.1	6.024	6241
1969173	38662	4	Passive Humid	504	2017-10-04-16-39-14	1	0	x	10	0	49.1	21.6	55.1	21.6	55.2	6.136	6241
1969174	38663	4	Passive Humid	504	2017-10-04-16-39-16	1	0	x	10	0	49.2	21.7	54.9	21.5	55	5.812	6241
1969175	38664	4	Passive Humid	504	2017-10-04-16-39-18	1	0	x	10	0	49.1	21.6	54.9	21.5	55	5.912	6241
1969176	38665	4	Passive Humid	504	2017-10-04-16-39-20	1	0	x	10	0	49.2	21.7	55	21.5	55.1	5.924	6241
1969177	38666	4	Passive Humid	504	2017-10-04-16-39-22	1	0	x	10	0	49.2	21.7	54.8	21.5	54.9	5.7	6241
1969178	38667	4	Passive Humid	504	2017-10-04-16-39-24	1	0	x	10	0	49.2	21.7	54.9	21.5	55	5.812	6241
1969179	38668	4	Passive Humid	504	2017-10-04-16-39-26	1	0	x	10	0	49.2	21.7	55.1	21.6	55.2	6.036	6241
1969180	38669	4	Passive Humid	504	2017-10-04-16-39-28	1	0	x	10	0	49.2	21.6	55.3	21.6	55.5	6.26	6241
1969181	38670	4	Passive Humid	504	2017-10-04-16-39-30	1	0	x	10	0	49.1	21.6	55.4	21.5	55.6	6.472	6241
1969182	38671	4	Passive Humid	504	2017-10-04-16-39-32	1	0	x	10	0	49.2	21.7	55.6	21.6	55.8	6.596	6241
1969183	38672	4	Passive Humid	504	2017-10-04-16-39-34	1	0	x	10	0	49.2	21.7	55.7	21.6	55.9	6.708	6241
1969184	38673	4	Passive Humid	504	2017-10-04-16-39-36	1	0	x	10	0	49.1	21.6	55.4	21.6	55.6	6.472	6241
1969185	38674	4	Passive Humid	504	2017-10-04-16-39-38	1	0	x	10	0	49.2	21.7	55	21.5	55.1	5.924	6241
1969186	38675	4	Passive Humid	504	2017-10-04-16-39-40	1	0	x	10	0	49.1	21.6	54.8	21.6	54.9	5.8	6241
1969187	38676	4	Passive Humid	504	2017-10-04-16-39-42	1	0	x	10	0	49.2	21.7	54.6	21.6	54.7	5.476	6241
1969188	38677	4	Passive Humid	504	2017-10-04-16-39-44	1	0	x	10	0	49.2	21.7	54.3	21.5	54.3	5.14	6241
1969189	38678	4	Passive Humid	504	2017-10-04-16-39-46	1	0	x	10	0	49.2	21.7	54.3	21.6	54.3	5.14	6241
1969190	38679	4	Passive Humid	504	2017-10-04-16-39-48	1	0	x	10	0	49.2	21.7	54.2	21.6	54.2	5.028	6241
1969191	38680	4	Passive Humid	504	2017-10-04-16-39-50	1	0	x	10	0	49.2	21.7	54	21.5	54	4.803	6241
1969192	38681	4	Passive Humid	504	2017-10-04-16-39-52	1	0	x	10	0	49.2	21.7	53.9	21.6	53.9	4.691	6241
1969193	38682	4	Passive Humid	504	2017-10-04-16-39-54	1	0	x	10	0	49.2	21.6	53.7	21.6	53.7	4.467	6241
1969194	38683	4	Passive Humid	504	2017-10-04-16-39-56	1	0	x	10	0	49.2	21.7	53.5	21.6	53.4	4.243	6241
1969195	38684	4	Passive Humid	504	2017-10-04-16-39-58	1	0	x	10	0	49.2	21.7	53.4	21.6	53.3	4.131	6241
1969196	38685	4	Passive Humid	504	2017-10-04-16-40-00	1	0	x	10	0	49.2	21.6	53.4	21.6	53.3	4.131	6241
1969197	38686	4	Passive Humid	504	2017-10-04-16-40-02	1	0	x	10	0	49.2	21.7	53.4	21.6	53.3	4.131	6241
1969198	38687	4	Passive Humid	504	2017-10-04-16-40-04	1	0	x	10	0	49.2	21.7	53.6	21.6	53.6	4.355	6241
1969199	38688	4	Passive Humid	504	2017-10-04-16-40-06	1	0	x	10	0	49.2	21.7	53.7	21.6	53.7	4.467	6241
1969200	38689	4	Passive Humid	504	2017-10-04-16-40-08	1	0	x	10	0	49.2	21.7	53.9	21.6	53.9	4.691	6241
1969201	38690	4	Passive Humid	504	2017-10-04-16-40-10	1	0	x	10	0	49.2	21.7	54.1	21.6	54.1	4.916	6241
1969202	38691	4	Passive Humid	504	2017-10-04-16-40-12	1	0	x	10	0	49.2	21.7	54.3	21.5	54.3	5.14	6241
1969203	38692	4	Passive Humid	504	2017-10-04-16-40-14	1	0	x	10	0	49.2	21.7	54.4	21.5	54.5	5.252	6241
1969204	38693	4	Passive Humid	504	2017-10-04-16-40-16	1	0	x	10	0	49.2	21.7	54.8	21.6	54.9	5.7	6241
1969205	38694	4	Passive Humid	504	2017-10-04-16-40-18	1	0	x	10	0	49.2	21.7	54.9	21.6	55	5.812	6241
1969206	38695	4	Passive Humid	504	2017-10-04-16-40-20	1	0	x	10	0	49.2	21.7	55.1	21.6	55.2	6.036	6241
1969207	38696	4	Passive Humid	504	2017-10-04-16-40-22	1	0	x	10	0	49.2	21.7	55.2	21.6	55.3	6.148	6241
1969208	38697	4	Passive Humid	504	2017-10-04-16-40-24	1	0	x	10	0	49.2	21.7	55.1	21.6	55.2	6.036	6241
1969209	38698	4	Passive Humid	504	2017-10-04-16-40-26	1	0	x	10	0	49.2	21.7	55.3	21.6	55.5	6.26	6241
1969210	38699	4	Passive Humid	504	2017-10-04-16-40-28	1	0	x	10	0	49.2	21.7	55.2	21.5	55.3	6.148	6241
1969211	38700	4	Passive Humid	504	2017-10-04-16-40-30	1	0	x	10	0	49.2	21.7	55	21.5	55.1	5.924	6241
1969212	38701	4	Passive Humid	504	2017-10-04-16-40-32	1	0	x	10	0	49.1	21.6	55.1	21.6	55.2	6.136	6241
1969213	38702	4	Passive Humid	504	2017-10-04-16-40-34	1	0	x	10	0	49.2	21.7	55.2	21.6	55.3	6.148	6241
1969214	38703	4	Passive Humid	504	2017-10-04-16-40-36	1	0	x	10	0	49.1	21.6	55.5	21.5	55.7	6.584	6241
1969215	38704	4	Passive Humid	504	2017-10-04-16-40-38	1	0	x	10	0	49.1	21.6	55.8	21.6	56	6.92	6241
1969216	38705	4	Passive Humid	504	2017-10-04-16-40-40	1	0	x	10	0	49.2	21.7	55.8	21.5	56	6.82	6241
1969217	38706	4	Passive Humid	504	2017-10-04-16-40-42	1	0	x	10	0	49.2	21.7	55.9	21.5	56.1	6.933	6241
1969218	38707	4	Passive Humid	504	2017-10-04-16-40-44	1	0	x	10	0	49.2	21.7	55.9	21.5	56.1	6.933	6241
1969219	38708	4	Passive Humid	504	2017-10-04-16-40-46	1	0	x	10	0	49.2	21.7	55.9	21.5	56.1	6.933	6241
1969220	38709	4	Passive Humid	504	2017-10-04-16-40-48	1	0	x	10	0	49.2	21.7	56	21.5	56.2	7.045	6241
1969221	38710	4	Passive Humid	504	2017-10-04-16-40-50	1	0	x	10	0	49.2	21.7	56.2	21.5	56.5	7.269	6241
1969222	38711	4	Passive Humid	504	2017-10-04-16-40-52	1	0	x	10	0	49.2	21.7	56.5	21.6	56.8	7.605	6241
1969223	38712	4	Passive Humid	504	2017-10-04-16-40-54	1	0	x	10	0	49.2	21.7	56.3	21.6	56.6	7.381	6241
1969224	38713	4	Passive Humid	504	2017-10-04-16-40-56	1	0	x	10	0	49.2	21.7	55.9	21.6	56.1	6.933	6241
1969225	38714	4	Passive Humid	504	2017-10-04-16-40-58	1	0	x	10	0	49.2	21.7	55.5	21.6	55.7	6.484	6241
1969226	38715	4	Passive Humid	504	2017-10-04-16-41-00	1	0	x	10	0	49.2	21.7	55	21.5	55.1	5.924	6241
1969227	38716	4	Passive Humid	504	2017-10-04-16-41-02	1	0	x	10	0	49.2	21.7	54.7	21.6	54.8	5.588	6241
1969228	38717	4	Passive Humid	504	2017-10-04-16-41-04	1	0	x	10	0	49.2	21.7	54.4	21.6	54.5	5.252	6241
1969229	38718	4	Passive Humid	504	2017-10-04-16-41-06	1	0	x	10	0	49.2	21.7	54	21.5	54	4.803	6241
1969230	38719	4	Passive Humid	504	2017-10-04-16-41-08	1	0	x	10	0	49.2	21.7	53.9	21.6	53.9	4.691	6241
1969231	38720	4	Passive Humid	504	2017-10-04-16-41-10	1	0	x	10	0	49.1	21.6	53.6	21.6	53.6	4.455	6241
1969232	38721	4	Passive Humid	504	2017-10-04-16-41-12	1	0	x	10	0	49.2	21.7	53.4	21.6	53.3	4.131	6241
1969233	38722	4	Passive Humid	504	2017-10-04-16-41-14	1	0	x	10	0	49.1	21.6	53.2	21.6	53.1	4.007	6241
1969234	38723	4	Passive Humid	504	2017-10-04-16-41-16	1	0	x	10	0	49.2	21.7	52.9	21.5	52.8	3.571	6241
1969235	38724	4	Passive Humid	504	2017-10-04-16-41-18	1	0	x	10	0	49.2	21.7	52.7	21.5	52.5	3.347	6241
1969236	38725	4	Passive Humid	504	2017-10-04-16-41-20	1	0	x	10	0	49.2	21.7	52.6	21.6	52.4	3.235	6241
1969237	38726	4	Passive Humid	504	2017-10-04-16-41-22	1	0	x	10	0	49.2	21.7	52.5	21.6	52.3	3.123	6241
1969238	38727	4	Passive Humid	504	2017-10-04-16-41-24	1	0	x	10	0	49.2	21.7	52.3	21.5	52.1	2.899	6241
1969239	38728	4	Passive Humid	504	2017-10-04-16-41-26	1	0	x	10	0	49.2	21.7	52.2	21.5	52	2.786	6241
1969240	38729	4	Passive Humid	504	2017-10-04-16-41-28	1	0	x	10	0	49.2	21.7	52.2	21.6	52	2.786	6241
1969241	38730	4	Passive Humid	504	2017-10-04-16-41-30	1	0	x	10	0	49.2	21.7	52.1	21.5	51.9	2.674	6241
1969242	38731	4	Passive Humid	504	2017-10-04-16-41-32	1	0	x	10	0	49.2	21.7	52.2	21.6	52	2.786	6241
1969243	38732	4	Passive Humid	504	2017-10-04-16-41-34	1	0	x	10	0	49.2	21.7	52.2	21.5	52	2.786	6241
1969244	38733	4	Passive Humid	504	2017-10-04-16-41-36	1	0	x	10	0	49.2	21.7	52.5	21.6	52.3	3.123	6241
1969245	38734	4	Passive Humid	504	2017-10-04-16-41-38	1	0	x	10	0	49.2	21.7	52.8	21.5	52.7	3.459	6241
1969246	38735	4	Passive Humid	504	2017-10-04-16-41-40	1	0	x	10	0	49.2	21.7	52.9	21.5	52.8	3.571	6241
1969247	38736	4	Passive Humid	504	2017-10-04-16-41-42	1	0	x	10	0	49.2	21.7	53	21.6	52.9	3.683	6241
1969248	38737	4	Passive Humid	504	2017-10-04-16-41-44	1	0	x	10	0	49	21.6	53.1	21.6	53	3.995	6241
1969249	38738	4	Passive Humid	504	2017-10-04-16-41-46	1	0	x	10	0	49.1	21.7	53.1	21.5	53	3.895	6241
1969250	38739	4	Passive Humid	504	2017-10-04-16-41-48	1	0	x	10	0	49.1	21.7	53	21.5	52.9	3.783	6241
1969251	38740	4	Passive Humid	504	2017-10-04-16-41-50	1	0	x	10	0	49	21.6	52.9	21.5	52.8	3.771	6241
1969252	38741	4	Passive Humid	504	2017-10-04-16-42-22	1	0	x	15	0	49.1	21.7	54	21.6	54	4.903	6242
1969253	38742	4	Passive Humid	504	2017-10-04-16-42-24	1	0	x	15	0	49	21.6	54.4	21.6	54.5	5.452	6242
1969254	38743	4	Passive Humid	504	2017-10-04-16-42-26	1	0	x	15	0	49.1	21.7	54.6	21.6	54.7	5.576	6242
1969255	38744	4	Passive Humid	504	2017-10-04-16-42-28	1	0	x	15	0	49.1	21.7	54.6	21.6	54.7	5.576	6242
1969256	38745	4	Passive Humid	504	2017-10-04-16-42-30	1	0	x	15	0	49.1	21.7	54.5	21.6	54.6	5.464	6242
1969257	38746	4	Passive Humid	504	2017-10-04-16-42-32	1	0	x	15	0	49.1	21.7	54.4	21.6	54.5	5.352	6242
1969258	38747	4	Passive Humid	504	2017-10-04-16-42-34	1	0	x	15	0	49.1	21.7	54.3	21.5	54.3	5.24	6242
1969259	38748	4	Passive Humid	504	2017-10-04-16-42-36	1	0	x	15	0	49.2	21.7	54.3	21.6	54.3	5.14	6242
1969260	38749	4	Passive Humid	504	2017-10-04-16-42-38	1	0	x	15	0	49.2	21.7	54.4	21.6	54.5	5.252	6242
1969261	38750	4	Passive Humid	504	2017-10-04-16-42-40	1	0	x	15	0	49.1	21.7	54.4	21.6	54.5	5.352	6242
1969262	38751	4	Passive Humid	504	2017-10-04-16-42-42	1	0	x	15	0	49.1	21.7	54.1	21.6	54.1	5.016	6242
1969263	38752	4	Passive Humid	504	2017-10-04-16-42-44	1	0	x	15	0	49.1	21.7	53.9	21.6	53.9	4.791	6242
1969264	38753	4	Passive Humid	504	2017-10-04-16-42-46	1	0	x	15	0	49.1	21.7	53.8	21.6	53.8	4.679	6242
1969265	38754	4	Passive Humid	504	2017-10-04-16-42-48	1	0	x	15	0	49.1	21.7	54	21.6	54	4.903	6242
1969266	38755	4	Passive Humid	504	2017-10-04-16-42-50	1	0	x	15	0	49.1	21.7	54.1	21.6	54.1	5.016	6242
1969267	38756	4	Passive Humid	504	2017-10-04-16-42-52	1	0	x	15	0	49.2	21.7	54.1	21.6	54.1	4.916	6242
1969268	38757	4	Passive Humid	504	2017-10-04-16-42-54	1	0	x	15	0	49.2	21.7	53.8	21.5	53.8	4.579	6242
1969269	38758	4	Passive Humid	504	2017-10-04-16-42-56	1	0	x	15	0	49.2	21.7	53.8	21.6	53.8	4.579	6242
1969270	38759	4	Passive Humid	504	2017-10-04-16-42-58	1	0	x	15	0	49.1	21.7	53.6	21.6	53.6	4.455	6242
1969271	38760	4	Passive Humid	504	2017-10-04-16-43-00	1	0	x	15	0	49.1	21.7	53.4	21.6	53.3	4.231	6242
1969272	38761	4	Passive Humid	504	2017-10-04-16-43-02	1	0	x	15	0	49.2	21.7	53.3	21.6	53.2	4.019	6242
1969273	38762	4	Passive Humid	504	2017-10-04-16-43-04	1	0	x	15	0	49.1	21.7	53.2	21.6	53.1	4.007	6242
1969274	38763	4	Passive Humid	504	2017-10-04-16-43-06	1	0	x	15	0	49.2	21.7	53.2	21.6	53.1	3.907	6242
1969275	38764	4	Passive Humid	504	2017-10-04-16-43-08	1	0	x	15	0	49.2	21.7	53.2	21.6	53.1	3.907	6242
1969276	38765	4	Passive Humid	504	2017-10-04-16-43-10	1	0	x	15	0	49.2	21.7	53.1	21.6	53	3.795	6242
1969277	38766	4	Passive Humid	504	2017-10-04-16-43-12	1	0	x	15	0	49.2	21.7	53.2	21.6	53.1	3.907	6242
1969278	38767	4	Passive Humid	504	2017-10-04-16-43-14	1	0	x	15	0	49.2	21.7	53.1	21.6	53	3.795	6242
1969279	38768	4	Passive Humid	504	2017-10-04-16-43-16	1	0	x	15	0	49.2	21.7	53.2	21.6	53.1	3.907	6242
1969280	38769	4	Passive Humid	504	2017-10-04-16-43-18	1	0	x	15	0	49.2	21.7	53.4	21.6	53.3	4.131	6242
1969281	38770	4	Passive Humid	504	2017-10-04-16-43-20	1	0	x	15	0	49.2	21.7	53.4	21.5	53.3	4.131	6242
1969282	38771	4	Passive Humid	504	2017-10-04-16-43-22	1	0	x	15	0	49.2	21.7	53.4	21.6	53.3	4.131	6242
1969283	38772	4	Passive Humid	504	2017-10-04-16-43-24	1	0	x	15	0	49.2	21.7	53.2	21.6	53.1	3.907	6242
1969284	38773	4	Passive Humid	504	2017-10-04-16-43-26	1	0	x	15	0	49.1	21.6	53.3	21.6	53.2	4.119	6242
1969285	38774	4	Passive Humid	504	2017-10-04-16-43-28	1	0	x	15	0	49.2	21.7	53.2	21.6	53.1	3.907	6242
1969286	38775	4	Passive Humid	504	2017-10-04-16-43-30	1	0	x	15	0	49.2	21.7	53	21.5	52.9	3.683	6242
1969287	38776	4	Passive Humid	504	2017-10-04-16-43-32	1	0	x	15	0	49.1	21.6	52.9	21.5	52.8	3.671	6242
1969288	38777	4	Passive Humid	504	2017-10-04-16-43-34	1	0	x	15	0	49.2	21.7	53	21.5	52.9	3.683	6242
1969289	38778	4	Passive Humid	504	2017-10-04-16-43-36	1	0	x	15	0	49.1	21.6	53	21.5	52.9	3.783	6242
1969290	38779	4	Passive Humid	504	2017-10-04-16-43-38	1	0	x	15	0	49.2	21.7	53	21.6	52.9	3.683	6242
1969291	38780	4	Passive Humid	504	2017-10-04-16-43-40	1	0	x	15	0	49.2	21.7	53.1	21.6	53	3.795	6242
1969292	38781	4	Passive Humid	504	2017-10-04-16-43-42	1	0	x	15	0	49.2	21.7	52.9	21.5	52.8	3.571	6242
1969293	38782	4	Passive Humid	504	2017-10-04-16-43-45	1	0	x	15	0	49.2	21.7	52.7	21.5	52.5	3.347	6242
1969294	38783	4	Passive Humid	504	2017-10-04-16-43-47	1	0	x	15	0	49.2	21.7	52.5	21.6	52.3	3.123	6242
1969295	38784	4	Passive Humid	504	2017-10-04-16-43-49	1	0	x	15	0	49.2	21.7	52.3	21.5	52.1	2.899	6242
1969296	38785	4	Passive Humid	504	2017-10-04-16-43-51	1	0	x	15	0	49.2	21.7	52.6	21.5	52.4	3.235	6242
1969297	38786	4	Passive Humid	504	2017-10-04-16-43-53	1	0	x	15	0	49.1	21.6	52.9	21.5	52.8	3.671	6242
1969298	38787	4	Passive Humid	504	2017-10-04-16-43-55	1	0	x	15	0	49.1	21.6	53.2	21.6	53.1	4.007	6242
1969299	38788	4	Passive Humid	504	2017-10-04-16-43-57	1	0	x	15	0	49.2	21.7	53.3	21.6	53.2	4.019	6242
1969300	38789	4	Passive Humid	504	2017-10-04-16-43-59	1	0	x	15	0	49.2	21.7	53.3	21.5	53.2	4.019	6242
1969301	38790	4	Passive Humid	504	2017-10-04-16-44-01	1	0	x	15	0	49.2	21.7	53.5	21.5	53.4	4.243	6242
1969302	38791	4	Passive Humid	504	2017-10-04-16-44-03	1	0	x	15	0	49.1	21.7	53.6	21.6	53.6	4.455	6242
1969303	38792	4	Passive Humid	504	2017-10-04-16-44-05	1	0	x	15	0	49.1	21.7	53.4	21.6	53.3	4.231	6242
1969304	38793	4	Passive Humid	504	2017-10-04-16-44-07	1	0	x	15	0	49.1	21.7	53.2	21.6	53.1	4.007	6242
1969305	38794	4	Passive Humid	504	2017-10-04-16-44-09	1	0	x	15	0	49.1	21.6	53.2	21.5	53.1	4.007	6242
1969306	38795	4	Passive Humid	504	2017-10-04-16-44-11	1	0	x	15	0	49.1	21.6	53.3	21.5	53.2	4.119	6242
1969307	38796	4	Passive Humid	504	2017-10-04-16-44-13	1	0	x	15	0	49.1	21.6	53.4	21.6	53.3	4.231	6242
1969308	38797	4	Passive Humid	504	2017-10-04-16-44-15	1	0	x	15	0	49.1	21.6	53.5	21.5	53.4	4.343	6242
1969309	38798	4	Passive Humid	504	2017-10-04-16-44-17	1	0	x	15	0	49	21.6	53.6	21.5	53.6	4.555	6242
1969310	38799	4	Passive Humid	504	2017-10-04-16-44-19	1	0	x	15	0	49.1	21.7	53.9	21.6	53.9	4.791	6242
1969311	38800	4	Passive Humid	504	2017-10-04-16-44-21	1	0	x	15	0	49.1	21.7	54.1	21.5	54.1	5.016	6242
1969312	38801	4	Passive Humid	504	2017-10-04-16-44-23	1	0	x	15	0	49	21.6	54.2	21.5	54.2	5.228	6242
1969313	38802	4	Passive Humid	504	2017-10-04-16-44-25	1	0	x	15	0	49	21.6	54.5	21.6	54.6	5.564	6242
1969314	38803	4	Passive Humid	504	2017-10-04-16-44-27	1	0	x	15	0	49.1	21.7	54.5	21.5	54.6	5.464	6242
1969315	38804	4	Passive Humid	504	2017-10-04-16-44-29	1	0	x	15	0	49.1	21.7	54.5	21.5	54.6	5.464	6242
1969316	38805	4	Passive Humid	504	2017-10-04-16-44-31	1	0	x	15	0	49.1	21.7	54.7	21.6	54.8	5.688	6242
1969317	38806	4	Passive Humid	504	2017-10-04-16-44-33	1	0	x	15	0	49.1	21.7	54.6	21.6	54.7	5.576	6242
1969318	38807	4	Passive Humid	504	2017-10-04-16-44-35	1	0	x	15	0	49	21.6	54.4	21.5	54.5	5.452	6242
1969319	38808	4	Passive Humid	504	2017-10-04-16-44-37	1	0	x	15	0	49.1	21.7	54.3	21.5	54.3	5.24	6242
1969320	38809	4	Passive Humid	504	2017-10-04-16-44-39	1	0	x	15	0	49.2	21.7	54.1	21.6	54.1	4.916	6242
1969321	38810	4	Passive Humid	504	2017-10-04-16-44-41	1	0	x	15	0	49.2	21.7	54	21.6	54	4.803	6242
1969322	38811	4	Passive Humid	504	2017-10-04-16-44-43	1	0	x	15	0	49.1	21.6	54.1	21.5	54.1	5.016	6242
1969323	38812	4	Passive Humid	504	2017-10-04-16-44-45	1	0	x	15	0	49	21.6	54.1	21.5	54.1	5.116	6242
1969324	38813	4	Passive Humid	504	2017-10-04-16-44-47	1	0	x	15	0	49.1	21.7	54.1	21.5	54.1	5.016	6242
1969325	38814	4	Passive Humid	504	2017-10-04-16-44-49	1	0	x	15	0	49.1	21.7	54.1	21.5	54.1	5.016	6242
1969326	38815	4	Passive Humid	504	2017-10-04-16-44-51	1	0	x	15	0	49	21.6	54.2	21.5	54.2	5.228	6242
1969327	38816	4	Passive Humid	504	2017-10-04-16-44-53	1	0	x	15	0	49	21.6	54.3	21.5	54.3	5.34	6242
1969328	38817	4	Passive Humid	504	2017-10-04-16-44-55	1	0	x	15	0	49.1	21.6	54	21.5	54	4.903	6242
1969329	38818	4	Passive Humid	504	2017-10-04-16-44-57	1	0	x	15	0	49.1	21.7	53.7	21.5	53.7	4.567	6242
1969330	38819	4	Passive Humid	504	2017-10-04-16-44-59	1	0	x	15	0	49.2	21.7	53.4	21.5	53.3	4.131	6242
1969331	38820	4	Passive Humid	504	2017-10-04-16-45-01	1	0	x	15	0	49.1	21.6	53.1	21.5	53	3.895	6242
1969332	38821	4	Passive Humid	504	2017-10-04-16-45-03	1	0	x	15	0	49	21.6	52.9	21.6	52.8	3.771	6242
1969333	38822	4	Passive Humid	504	2017-10-04-16-45-05	1	0	x	15	0	49	21.6	52.6	21.5	52.4	3.435	6242
1969334	38823	4	Passive Humid	504	2017-10-04-16-45-07	1	0	x	15	0	49.1	21.7	52.5	21.6	52.3	3.223	6242
1969335	38824	4	Passive Humid	504	2017-10-04-16-45-09	1	0	x	15	0	49.1	21.7	52.4	21.6	52.2	3.111	6242
1969336	38825	4	Passive Humid	504	2017-10-04-16-45-11	1	0	x	15	0	49	21.6	52.4	21.6	52.2	3.211	6242
1969337	38826	4	Passive Humid	504	2017-10-04-16-45-13	1	0	x	15	0	49	21.6	52.6	21.6	52.4	3.435	6242
1969338	38827	4	Passive Humid	504	2017-10-04-16-45-15	1	0	x	15	0	49	21.6	52.7	21.5	52.5	3.547	6242
1969339	38828	4	Passive Humid	504	2017-10-04-16-45-17	1	0	x	15	0	49.1	21.7	52.6	21.6	52.4	3.335	6242
1969340	38829	4	Passive Humid	504	2017-10-04-16-45-19	1	0	x	15	0	49	21.6	52.4	21.6	52.2	3.211	6242
1969341	38830	4	Passive Humid	504	2017-10-04-16-45-21	1	0	x	15	0	49	21.6	52.1	21.5	51.9	2.874	6242
1969342	38831	4	Passive Humid	504	2017-10-04-16-45-23	1	0	x	15	0	49	21.6	52	21.5	51.8	2.762	6242
1969343	38832	4	Passive Humid	504	2017-10-04-16-45-25	1	0	x	15	0	49	21.6	52.1	21.5	51.9	2.874	6242
1969344	38833	4	Passive Humid	504	2017-10-04-16-45-27	1	0	x	15	0	49	21.6	52.1	21.5	51.9	2.874	6242
1969345	38834	4	Passive Humid	504	2017-10-04-16-45-29	1	0	x	15	0	49	21.6	52	21.5	51.8	2.762	6242
1969346	38835	4	Passive Humid	504	2017-10-04-16-45-31	1	0	x	15	0	49	21.6	52	21.6	51.8	2.762	6242
1969347	38836	4	Passive Humid	504	2017-10-04-16-45-33	1	0	x	15	0	49.1	21.7	51.9	21.5	51.7	2.55	6242
1969348	38837	4	Passive Humid	504	2017-10-04-16-45-35	1	0	x	15	0	49.1	21.7	51.7	21.5	51.4	2.326	6242
1969349	38838	4	Passive Humid	504	2017-10-04-16-45-37	1	0	x	15	0	49	21.6	51.7	21.6	51.4	2.426	6242
1969350	38839	4	Passive Humid	504	2017-10-04-16-45-39	1	0	x	15	0	49.1	21.7	51.4	21.5	51.1	1.99	6242
1969351	38840	4	Passive Humid	504	2017-10-04-16-46-13	1	0	x	20	0	49	21.6	51.9	21.6	51.7	2.65	6243
1969352	38841	4	Passive Humid	504	2017-10-04-16-46-15	1	0	x	20	0	49	21.6	51.7	21.5	51.4	2.426	6243
1969353	38842	4	Passive Humid	504	2017-10-04-16-46-17	1	0	x	20	0	49	21.6	51.5	21.5	51.2	2.202	6243
1969354	38843	4	Passive Humid	504	2017-10-04-16-46-19	1	0	x	20	0	49	21.6	51.4	21.5	51.1	2.09	6243
1969355	38844	4	Passive Humid	504	2017-10-04-16-46-21	1	0	x	20	0	49	21.6	51.4	21.5	51.1	2.09	6243
1969356	38845	4	Passive Humid	504	2017-10-04-16-46-23	1	0	x	20	0	49	21.6	51.4	21.5	51.1	2.09	6243
1969357	38846	4	Passive Humid	504	2017-10-04-16-46-25	1	0	x	20	0	49	21.6	51.6	21.5	51.3	2.314	6243
1969358	38847	4	Passive Humid	504	2017-10-04-16-46-27	1	0	x	20	0	49	21.6	51.6	21.5	51.3	2.314	6243
1969359	38848	4	Passive Humid	504	2017-10-04-16-46-29	1	0	x	20	0	49	21.6	51.7	21.5	51.4	2.426	6243
1969360	38849	4	Passive Humid	504	2017-10-04-16-46-31	1	0	x	20	0	49.1	21.7	51.9	21.5	51.7	2.55	6243
1969361	38850	4	Passive Humid	504	2017-10-04-16-46-33	1	0	x	20	0	49	21.6	52.2	21.6	52	2.986	6243
1969362	38851	4	Passive Humid	504	2017-10-04-16-46-35	1	0	x	20	0	49	21.6	52.1	21.5	51.9	2.874	6243
1969363	38852	4	Passive Humid	504	2017-10-04-16-46-37	1	0	x	20	0	49	21.6	52.1	21.5	51.9	2.874	6243
1969364	38853	4	Passive Humid	504	2017-10-04-16-46-39	1	0	x	20	0	49	21.6	52	21.5	51.8	2.762	6243
1969365	38854	4	Passive Humid	504	2017-10-04-16-46-41	1	0	x	20	0	49	21.6	52.3	21.5	52.1	3.099	6243
1969366	38855	4	Passive Humid	504	2017-10-04-16-46-43	1	0	x	20	0	49	21.6	52.4	21.5	52.2	3.211	6243
1969367	38856	4	Passive Humid	504	2017-10-04-16-46-45	1	0	x	20	0	49	21.6	52.5	21.5	52.3	3.323	6243
1969368	38857	4	Passive Humid	504	2017-10-04-16-46-47	1	0	x	20	0	49	21.6	52.3	21.5	52.1	3.099	6243
1969369	38858	4	Passive Humid	504	2017-10-04-16-46-49	1	0	x	20	0	49	21.6	52.5	21.6	52.3	3.323	6243
1969370	38859	4	Passive Humid	504	2017-10-04-16-46-51	1	0	x	20	0	49	21.6	52.4	21.5	52.2	3.211	6243
1969371	38860	4	Passive Humid	504	2017-10-04-16-46-53	1	0	x	20	0	49	21.6	52.3	21.5	52.1	3.099	6243
1969372	38861	4	Passive Humid	504	2017-10-04-16-46-55	1	0	x	20	0	49	21.6	52.2	21.5	52	2.986	6243
1969373	38862	4	Passive Humid	504	2017-10-04-16-46-57	1	0	x	20	0	49	21.6	52.3	21.5	52.1	3.099	6243
1969374	38863	4	Passive Humid	504	2017-10-04-16-46-59	1	0	x	20	0	49	21.6	52.5	21.5	52.3	3.323	6243
1969375	38864	4	Passive Humid	504	2017-10-04-16-47-01	1	0	x	20	0	49	21.6	52.6	21.5	52.4	3.435	6243
1969376	38865	4	Passive Humid	504	2017-10-04-16-47-03	1	0	x	20	0	49	21.6	52.6	21.5	52.4	3.435	6243
1969377	38866	4	Passive Humid	504	2017-10-04-16-47-05	1	0	x	20	0	49	21.6	52.7	21.5	52.5	3.547	6243
1969378	38867	4	Passive Humid	504	2017-10-04-16-47-07	1	0	x	20	0	49	21.6	52.8	21.5	52.7	3.659	6243
1969379	38868	4	Passive Humid	504	2017-10-04-16-47-09	1	0	x	20	0	49	21.6	52.8	21.6	52.7	3.659	6243
1969380	38869	4	Passive Humid	504	2017-10-04-16-47-11	1	0	x	20	0	49	21.6	52.6	21.6	52.4	3.435	6243
1969381	38870	4	Passive Humid	504	2017-10-04-16-47-13	1	0	x	20	0	49	21.6	52.3	21.5	52.1	3.099	6243
1969382	38871	4	Passive Humid	504	2017-10-04-16-47-15	1	0	x	20	0	49	21.6	52.1	21.5	51.9	2.874	6243
1969383	38872	4	Passive Humid	504	2017-10-04-16-47-17	1	0	x	20	0	49	21.6	52	21.5	51.8	2.762	6243
1969384	38873	4	Passive Humid	504	2017-10-04-16-47-19	1	0	x	20	0	49	21.6	51.9	21.5	51.7	2.65	6243
1969385	38874	4	Passive Humid	504	2017-10-04-16-47-21	1	0	x	20	0	49	21.6	51.7	21.5	51.4	2.426	6243
1969386	38875	4	Passive Humid	504	2017-10-04-16-47-23	1	0	x	20	0	49	21.6	51.6	21.5	51.3	2.314	6243
1969387	38876	4	Passive Humid	504	2017-10-04-16-47-25	1	0	x	20	0	49	21.6	51.6	21.5	51.3	2.314	6243
1969388	38877	4	Passive Humid	504	2017-10-04-16-47-27	1	0	x	20	0	49	21.6	51.5	21.5	51.2	2.202	6243
1969389	38878	4	Passive Humid	504	2017-10-04-16-47-29	1	0	x	20	0	49	21.6	51.4	21.5	51.1	2.09	6243
1969390	38879	4	Passive Humid	504	2017-10-04-16-47-31	1	0	x	20	0	49	21.6	51.4	21.5	51.1	2.09	6243
1969391	38880	4	Passive Humid	504	2017-10-04-16-47-33	1	0	x	20	0	49	21.6	51.3	21.5	51	1.978	6243
1969392	38881	4	Passive Humid	504	2017-10-04-16-47-35	1	0	x	20	0	49	21.6	51.2	21.5	50.9	1.866	6243
1969393	38882	4	Passive Humid	504	2017-10-04-16-47-37	1	0	x	20	0	49	21.6	51.2	21.5	50.9	1.866	6243
1969394	38883	4	Passive Humid	504	2017-10-04-16-47-39	1	0	x	20	0	49	21.6	51.1	21.5	50.8	1.754	6243
1969395	38884	4	Passive Humid	504	2017-10-04-16-47-41	1	0	x	20	0	49	21.6	51.1	21.5	50.8	1.754	6243
1969396	38885	4	Passive Humid	504	2017-10-04-16-47-43	1	0	x	20	0	49	21.6	51.2	21.5	50.9	1.866	6243
1969397	38886	4	Passive Humid	504	2017-10-04-16-47-45	1	0	x	20	0	49	21.6	51.3	21.5	51	1.978	6243
1969398	38887	4	Passive Humid	504	2017-10-04-16-47-47	1	0	x	20	0	49	21.6	51.2	21.5	50.9	1.866	6243
1969399	38888	4	Passive Humid	504	2017-10-04-16-47-49	1	0	x	20	0	49	21.6	51.2	21.5	50.9	1.866	6243
1969400	38889	4	Passive Humid	504	2017-10-04-16-47-51	1	0	x	20	0	49	21.6	51.1	21.5	50.8	1.754	6243
1969401	38890	4	Passive Humid	504	2017-10-04-16-47-53	1	0	x	20	0	49	21.6	51	21.5	50.6	1.642	6243
1969402	38891	4	Passive Humid	504	2017-10-04-16-47-55	1	0	x	20	0	49	21.6	50.9	21.5	50.5	1.53	6243
1969403	38892	4	Passive Humid	504	2017-10-04-16-47-57	1	0	x	20	0	49	21.6	50.8	21.5	50.4	1.418	6243
1969404	38893	4	Passive Humid	504	2017-10-04-16-47-59	1	0	x	20	0	49	21.6	50.7	21.5	50.3	1.306	6243
1969405	38894	4	Passive Humid	504	2017-10-04-16-48-01	1	0	x	20	0	49	21.6	50.7	21.5	50.3	1.306	6243
1969406	38895	4	Passive Humid	504	2017-10-04-16-48-03	1	0	x	20	0	49	21.6	50.6	21.5	50.2	1.194	6243
1969407	38896	4	Passive Humid	504	2017-10-04-16-48-05	1	0	x	20	0	49	21.6	50.6	21.5	50.2	1.194	6243
1969408	38897	4	Passive Humid	504	2017-10-04-16-48-07	1	0	x	20	0	49	21.6	50.5	21.5	50.1	1.082	6243
1969409	38898	4	Passive Humid	504	2017-10-04-16-48-09	1	0	x	20	0	49	21.6	50.5	21.5	50.1	1.082	6243
1969410	38899	4	Passive Humid	504	2017-10-04-16-48-11	1	0	x	20	0	49	21.6	50.5	21.5	50.1	1.082	6243
1969411	38900	4	Passive Humid	504	2017-10-04-16-48-13	1	0	x	20	0	49	21.6	50.5	21.5	50.1	1.082	6243
1969412	38901	4	Passive Humid	504	2017-10-04-16-48-15	1	0	x	20	0	49	21.6	50.4	21.5	50	0.97	6243
1969413	38902	4	Passive Humid	504	2017-10-04-16-48-17	1	0	x	20	0	49	21.6	50.4	21.5	50	0.97	6243
1969414	38903	4	Passive Humid	504	2017-10-04-16-48-19	1	0	x	20	0	49	21.6	50.4	21.5	50	0.97	6243
1969415	38904	4	Passive Humid	504	2017-10-04-16-48-21	1	0	x	20	0	49	21.6	50.3	21.5	49.9	0.857	6243
1969416	38905	4	Passive Humid	504	2017-10-04-16-48-23	1	0	x	20	0	49	21.6	50.3	21.5	49.9	0.857	6243
1969417	38906	4	Passive Humid	504	2017-10-04-16-48-25	1	0	x	20	0	49	21.6	50.3	21.5	49.9	0.857	6243
1969418	38907	4	Passive Humid	504	2017-10-04-16-48-27	1	0	x	20	0	49	21.6	50.4	21.5	50	0.97	6243
1969419	38908	4	Passive Humid	504	2017-10-04-16-48-29	1	0	x	20	0	49	21.6	50.3	21.5	49.9	0.857	6243
1969420	38909	4	Passive Humid	504	2017-10-04-16-48-31	1	0	x	20	0	49	21.6	50.3	21.5	49.9	0.857	6243
1969421	38910	4	Passive Humid	504	2017-10-04-16-48-33	1	0	x	20	0	49	21.6	50.3	21.5	49.9	0.857	6243
1969422	38911	4	Passive Humid	504	2017-10-04-16-48-35	1	0	x	20	0	49	21.6	50.3	21.5	49.9	0.857	6243
1969423	38912	4	Passive Humid	504	2017-10-04-16-48-37	1	0	x	20	0	49	21.6	50.3	21.5	49.9	0.857	6243
1969424	38913	4	Passive Humid	504	2017-10-04-16-48-39	1	0	x	20	0	49	21.6	50.4	21.5	50	0.97	6243
1969425	38914	4	Passive Humid	504	2017-10-04-16-48-41	1	0	x	20	0	49	21.6	50.4	21.5	50	0.97	6243
1969426	38915	4	Passive Humid	504	2017-10-04-16-48-43	1	0	x	20	0	49	21.6	50.4	21.5	50	0.97	6243
1969427	38916	4	Passive Humid	504	2017-10-04-16-48-45	1	0	x	20	0	49	21.6	50.3	21.5	49.9	0.857	6243
1969428	38917	4	Passive Humid	504	2017-10-04-16-48-47	1	0	x	20	0	49	21.6	50.3	21.5	49.9	0.857	6243
1969429	38918	4	Passive Humid	504	2017-10-04-16-48-49	1	0	x	20	0	49	21.6	50.3	21.5	49.9	0.857	6243
1969430	38919	4	Passive Humid	504	2017-10-04-16-48-52	1	0	x	20	0	49	21.6	50.2	21.5	49.7	0.745	6243
1969431	38920	4	Passive Humid	504	2017-10-04-16-48-54	1	0	x	20	0	49	21.6	50.3	21.5	49.9	0.857	6243
1969432	38921	4	Passive Humid	504	2017-10-04-16-48-56	1	0	x	20	0	49	21.6	50.4	21.5	50	0.97	6243
1969433	38922	4	Passive Humid	504	2017-10-04-16-48-58	1	0	x	20	0	49	21.6	50.6	21.5	50.2	1.194	6243
1969434	38923	4	Passive Humid	504	2017-10-04-16-49-00	1	0	x	20	0	49	21.6	50.8	21.5	50.4	1.418	6243
1969435	38924	4	Passive Humid	504	2017-10-04-16-49-02	1	0	x	20	0	49	21.6	51	21.5	50.6	1.642	6243
1969436	38925	4	Passive Humid	504	2017-10-04-16-49-04	1	0	x	20	0	49	21.6	51.2	21.5	50.9	1.866	6243
1969437	38926	4	Passive Humid	504	2017-10-04-16-49-06	1	0	x	20	0	49	21.6	51.3	21.5	51	1.978	6243
1969438	38927	4	Passive Humid	504	2017-10-04-16-49-08	1	0	x	20	0	49	21.6	51.4	21.5	51.1	2.09	6243
1969439	38928	4	Passive Humid	504	2017-10-04-16-49-10	1	0	x	20	0	49	21.6	51.5	21.5	51.2	2.202	6243
1969440	38929	4	Passive Humid	504	2017-10-04-16-49-12	1	0	x	20	0	49	21.6	51.5	21.5	51.2	2.202	6243
1969441	38930	4	Passive Humid	504	2017-10-04-16-49-14	1	0	x	20	0	49	21.6	51.4	21.5	51.1	2.09	6243
1969442	38931	4	Passive Humid	504	2017-10-04-16-49-16	1	0	x	20	0	49	21.6	51.3	21.5	51	1.978	6243
1969443	38932	4	Passive Humid	504	2017-10-04-16-49-18	1	0	x	20	0	49	21.6	51.2	21.5	50.9	1.866	6243
1969444	38933	4	Passive Humid	504	2017-10-04-16-49-20	1	0	x	20	0	49	21.6	51.2	21.5	50.9	1.866	6243
1969445	38934	4	Passive Humid	504	2017-10-04-16-49-22	1	0	x	20	0	49	21.6	51.2	21.5	50.9	1.866	6243
1969446	38935	4	Passive Humid	504	2017-10-04-16-49-24	1	0	x	20	0	49	21.6	51.1	21.5	50.8	1.754	6243
1969447	38936	4	Passive Humid	504	2017-10-04-16-49-26	1	0	x	20	0	49	21.6	51	21.5	50.6	1.642	6243
1969448	38937	4	Passive Humid	504	2017-10-04-16-49-28	1	0	x	20	0	49	21.6	50.9	21.5	50.5	1.53	6243
1969449	38938	4	Passive Humid	504	2017-10-04-16-49-30	1	0	x	20	0	49	21.6	50.8	21.5	50.4	1.418	6243
1969450	38939	4	Passive Humid	504	2017-10-04-16-50-04	1	0	x	25	0	49	21.6	51	21.5	50.6	1.642	6244
1969451	38940	4	Passive Humid	504	2017-10-04-16-50-06	1	0	x	25	0	49	21.6	51.1	21.5	50.8	1.754	6244
1969452	38941	4	Passive Humid	504	2017-10-04-16-50-08	1	0	x	25	0	49	21.6	51	21.5	50.6	1.642	6244
1969453	38942	4	Passive Humid	504	2017-10-04-16-50-10	1	0	x	25	0	49	21.6	51	21.5	50.6	1.642	6244
1969454	38943	4	Passive Humid	504	2017-10-04-16-50-12	1	0	x	25	0	49	21.6	50.9	21.5	50.5	1.53	6244
1969455	38944	4	Passive Humid	504	2017-10-04-16-50-14	1	0	x	25	0	49	21.6	50.8	21.5	50.4	1.418	6244
1969456	38945	4	Passive Humid	504	2017-10-04-16-50-16	1	0	x	25	0	49	21.6	50.8	21.5	50.4	1.418	6244
1969457	38946	4	Passive Humid	504	2017-10-04-16-50-18	1	0	x	25	0	49	21.6	50.8	21.5	50.4	1.418	6244
1969458	38947	4	Passive Humid	504	2017-10-04-16-50-20	1	0	x	25	0	49	21.6	50.9	21.5	50.5	1.53	6244
1969459	38948	4	Passive Humid	504	2017-10-04-16-50-22	1	0	x	25	0	49	21.6	51	21.5	50.6	1.642	6244
1969460	38949	4	Passive Humid	504	2017-10-04-16-50-24	1	0	x	25	0	49	21.6	51	21.5	50.6	1.642	6244
1969461	38950	4	Passive Humid	504	2017-10-04-16-50-26	1	0	x	25	0	49	21.6	51.2	21.5	50.9	1.866	6244
1969462	38951	4	Passive Humid	504	2017-10-04-16-50-28	1	0	x	25	0	49	21.6	51.3	21.5	51	1.978	6244
1969463	38952	4	Passive Humid	504	2017-10-04-16-50-30	1	0	x	25	0	49	21.6	51.3	21.5	51	1.978	6244
1969464	38953	4	Passive Humid	504	2017-10-04-16-50-32	1	0	x	25	0	49	21.6	51.2	21.5	50.9	1.866	6244
1969465	38954	4	Passive Humid	504	2017-10-04-16-50-34	1	0	x	25	0	49	21.6	51.2	21.5	50.9	1.866	6244
1969466	38955	4	Passive Humid	504	2017-10-04-16-50-36	1	0	x	25	0	49	21.6	51.3	21.5	51	1.978	6244
1969467	38956	4	Passive Humid	504	2017-10-04-16-50-38	1	0	x	25	0	49	21.6	51.4	21.5	51.1	2.09	6244
1969468	38957	4	Passive Humid	504	2017-10-04-16-50-40	1	0	x	25	0	49	21.6	51.4	21.5	51.1	2.09	6244
1969469	38958	4	Passive Humid	504	2017-10-04-16-50-42	1	0	x	25	0	49	21.6	51.3	21.5	51	1.978	6244
1969470	38959	4	Passive Humid	504	2017-10-04-16-50-44	1	0	x	25	0	49	21.6	51.2	21.5	50.9	1.866	6244
1969471	38960	4	Passive Humid	504	2017-10-04-16-50-46	1	0	x	25	0	49	21.6	51	21.5	50.6	1.642	6244
1969472	38961	4	Passive Humid	504	2017-10-04-16-50-48	1	0	x	25	0	49	21.6	50.9	21.5	50.5	1.53	6244
1969473	38962	4	Passive Humid	504	2017-10-04-16-50-50	1	0	x	25	0	49	21.6	50.8	21.5	50.4	1.418	6244
1969474	38963	4	Passive Humid	504	2017-10-04-16-50-52	1	0	x	25	0	49	21.6	50.7	21.5	50.3	1.306	6244
1969475	38964	4	Passive Humid	504	2017-10-04-16-50-54	1	0	x	25	0	49	21.6	50.7	21.5	50.3	1.306	6244
1969476	38965	4	Passive Humid	504	2017-10-04-16-50-56	1	0	x	25	0	49	21.6	50.6	21.5	50.2	1.194	6244
1969477	38966	4	Passive Humid	504	2017-10-04-16-50-58	1	0	x	25	0	49	21.6	50.5	21.5	50.1	1.082	6244
1969478	38967	4	Passive Humid	504	2017-10-04-16-51-00	1	0	x	25	0	49	21.6	50.5	21.5	50.1	1.082	6244
1969479	38968	4	Passive Humid	504	2017-10-04-16-51-02	1	0	x	25	0	49	21.6	50.4	21.5	50	0.97	6244
1969480	38969	4	Passive Humid	504	2017-10-04-16-51-04	1	0	x	25	0	49	21.6	50.4	21.5	50	0.97	6244
1969481	38970	4	Passive Humid	504	2017-10-04-16-51-06	1	0	x	25	0	49	21.6	50.3	21.5	49.9	0.857	6244
1969482	38971	4	Passive Humid	504	2017-10-04-16-51-08	1	0	x	25	0	49	21.6	50.3	21.5	49.9	0.857	6244
1969483	38972	4	Passive Humid	504	2017-10-04-16-51-10	1	0	x	25	0	49	21.6	50.2	21.5	49.7	0.745	6244
1969484	38973	4	Passive Humid	504	2017-10-04-16-51-12	1	0	x	25	0	49	21.6	50.2	21.5	49.7	0.745	6244
1969485	38974	4	Passive Humid	504	2017-10-04-16-51-14	1	0	x	25	0	49	21.6	50.1	21.5	49.6	0.633	6244
1969486	38975	4	Passive Humid	504	2017-10-04-16-51-16	1	0	x	25	0	49	21.6	50.2	21.5	49.7	0.745	6244
1969487	38976	4	Passive Humid	504	2017-10-04-16-51-18	1	0	x	25	0	49	21.6	50.3	21.5	49.9	0.857	6244
1969488	38977	4	Passive Humid	504	2017-10-04-16-51-20	1	0	x	25	0	49	21.6	50.3	21.5	49.9	0.857	6244
1969489	38978	4	Passive Humid	504	2017-10-04-16-51-22	1	0	x	25	0	49	21.6	50.2	21.5	49.7	0.745	6244
1969490	38979	4	Passive Humid	504	2017-10-04-16-51-24	1	0	x	25	0	49	21.6	50.2	21.5	49.7	0.745	6244
1969491	38980	4	Passive Humid	504	2017-10-04-16-51-26	1	0	x	25	0	49	21.6	50.1	21.5	49.6	0.633	6244
1969492	38981	4	Passive Humid	504	2017-10-04-16-51-28	1	0	x	25	0	49	21.6	50.1	21.5	49.6	0.633	6244
1969493	38982	4	Passive Humid	504	2017-10-04-16-51-30	1	0	x	25	0	49	21.6	50.1	21.5	49.6	0.633	6244
1969494	38983	4	Passive Humid	504	2017-10-04-16-51-32	1	0	x	25	0	49	21.6	50.1	21.5	49.6	0.633	6244
1969495	38984	4	Passive Humid	504	2017-10-04-16-51-34	1	0	x	25	0	49	21.6	50.1	21.5	49.6	0.633	6244
1969496	38985	4	Passive Humid	504	2017-10-04-16-51-36	1	0	x	25	0	49	21.6	50.1	21.5	49.6	0.633	6244
1969497	38986	4	Passive Humid	504	2017-10-04-16-51-38	1	0	x	25	0	49	21.6	50.1	21.5	49.6	0.633	6244
1969498	38987	4	Passive Humid	504	2017-10-04-16-51-40	1	0	x	25	0	49	21.6	50.1	21.5	49.6	0.633	6244
1969499	38988	4	Passive Humid	504	2017-10-04-16-51-42	1	0	x	25	0	49	21.6	50	21.5	49.5	0.521	6244
1969500	38989	4	Passive Humid	504	2017-10-04-16-51-44	1	0	x	25	0	49	21.6	50	21.5	49.5	0.521	6244
1969501	38990	4	Passive Humid	504	2017-10-04-16-51-46	1	0	x	25	0	49	21.6	50	21.5	49.5	0.521	6244
1969502	38991	4	Passive Humid	504	2017-10-04-16-51-48	1	0	x	25	0	49	21.6	50	21.5	49.5	0.521	6244
1969503	38992	4	Passive Humid	504	2017-10-04-16-51-50	1	0	x	25	0	49	21.6	50	21.5	49.5	0.521	6244
1969504	38993	4	Passive Humid	504	2017-10-04-16-51-52	1	0	x	25	0	48.9	21.6	50	21.5	49.5	0.621	6244
1969505	38994	4	Passive Humid	504	2017-10-04-16-51-54	1	0	x	25	0	48.9	21.6	50	21.5	49.5	0.621	6244
1969506	38995	4	Passive Humid	504	2017-10-04-16-51-56	1	0	x	25	0	48.9	21.6	50	21.5	49.5	0.621	6244
1969507	38996	4	Passive Humid	504	2017-10-04-16-51-58	1	0	x	25	0	48.9	21.6	50	21.5	49.5	0.621	6244
1969508	38997	4	Passive Humid	504	2017-10-04-16-52-00	1	0	x	25	0	48.9	21.6	50	21.5	49.5	0.621	6244
1969509	38998	4	Passive Humid	504	2017-10-04-16-52-02	1	0	x	25	0	48.9	21.6	50	21.5	49.5	0.621	6244
1969510	38999	4	Passive Humid	504	2017-10-04-16-52-04	1	0	x	25	0	48.9	21.6	50.1	21.5	49.6	0.733	6244
1969511	39000	4	Passive Humid	504	2017-10-04-16-52-06	1	0	x	25	0	48.9	21.6	50.1	21.5	49.6	0.733	6244
1969512	39001	4	Passive Humid	504	2017-10-04-16-52-08	1	0	x	25	0	48.9	21.6	50	21.5	49.5	0.621	6244
1969513	39002	4	Passive Humid	504	2017-10-04-16-52-10	1	0	x	25	0	48.9	21.6	50	21.5	49.5	0.621	6244
1969514	39003	4	Passive Humid	504	2017-10-04-16-52-12	1	0	x	25	0	48.9	21.6	50	21.5	49.5	0.621	6244
1969515	39004	4	Passive Humid	504	2017-10-04-16-52-14	1	0	x	25	0	48.9	21.6	50	21.5	49.5	0.621	6244
1969516	39005	4	Passive Humid	504	2017-10-04-16-52-16	1	0	x	25	0	48.9	21.6	50	21.5	49.5	0.621	6244
1969517	39006	4	Passive Humid	504	2017-10-04-16-52-18	1	0	x	25	0	48.9	21.6	50	21.5	49.5	0.621	6244
1969518	39007	4	Passive Humid	504	2017-10-04-16-52-20	1	0	x	25	0	48.9	21.6	50	21.5	49.5	0.621	6244
1969519	39008	4	Passive Humid	504	2017-10-04-16-52-22	1	0	x	25	0	48.9	21.6	50.1	21.5	49.6	0.733	6244
1969520	39009	4	Passive Humid	504	2017-10-04-16-52-24	1	0	x	25	0	48.9	21.6	50.3	21.5	49.9	0.957	6244
1969521	39010	4	Passive Humid	504	2017-10-04-16-52-26	1	0	x	25	0	48.9	21.6	50.3	21.5	49.9	0.957	6244
1969522	39011	4	Passive Humid	504	2017-10-04-16-52-28	1	0	x	25	0	48.9	21.6	50.4	21.5	50	1.07	6244
1969523	39012	4	Passive Humid	504	2017-10-04-16-52-30	1	0	x	25	0	48.9	21.6	50.4	21.5	50	1.07	6244
1969524	39013	4	Passive Humid	504	2017-10-04-16-52-32	1	0	x	25	0	48.9	21.6	50.4	21.5	50	1.07	6244
1969525	39014	4	Passive Humid	504	2017-10-04-16-52-34	1	0	x	25	0	48.9	21.6	50.4	21.5	50	1.07	6244
1969526	39015	4	Passive Humid	504	2017-10-04-16-52-36	1	0	x	25	0	48.9	21.6	50.3	21.5	49.9	0.957	6244
1969527	39016	4	Passive Humid	504	2017-10-04-16-52-38	1	0	x	25	0	48.9	21.6	50.2	21.5	49.7	0.845	6244
1969528	39017	4	Passive Humid	504	2017-10-04-16-52-40	1	0	x	25	0	48.9	21.6	50.2	21.5	49.7	0.845	6244
1969529	39018	4	Passive Humid	504	2017-10-04-16-52-42	1	0	x	25	0	48.9	21.6	50.2	21.5	49.7	0.845	6244
1969530	39019	4	Passive Humid	504	2017-10-04-16-52-44	1	0	x	25	0	48.9	21.6	50.3	21.5	49.9	0.957	6244
1969531	39020	4	Passive Humid	504	2017-10-04-16-52-46	1	0	x	25	0	48.9	21.6	50.3	21.5	49.9	0.957	6244
1969532	39021	4	Passive Humid	504	2017-10-04-16-52-48	1	0	x	25	0	48.9	21.6	50.5	21.5	50.1	1.182	6244
1969533	39022	4	Passive Humid	504	2017-10-04-16-52-50	1	0	x	25	0	48.9	21.6	50.6	21.5	50.2	1.294	6244
1969534	39023	4	Passive Humid	504	2017-10-04-16-52-52	1	0	x	25	0	48.9	21.6	50.6	21.5	50.2	1.294	6244
1969535	39024	4	Passive Humid	504	2017-10-04-16-52-54	1	0	x	25	0	48.9	21.6	50.5	21.5	50.1	1.182	6244
1969536	39025	4	Passive Humid	504	2017-10-04-16-52-56	1	0	x	25	0	48.9	21.6	50.4	21.5	50	1.07	6244
1969537	39026	4	Passive Humid	504	2017-10-04-16-52-58	1	0	x	25	0	48.9	21.6	50.4	21.5	50	1.07	6244
1969538	39027	4	Passive Humid	504	2017-10-04-16-53-00	1	0	x	25	0	48.9	21.6	50.3	21.5	49.9	0.957	6244
1969539	39028	4	Passive Humid	504	2017-10-04-16-53-02	1	0	x	25	0	48.9	21.6	50.2	21.5	49.7	0.845	6244
1969540	39029	4	Passive Humid	504	2017-10-04-16-53-04	1	0	x	25	0	48.9	21.6	50.2	21.5	49.7	0.845	6244
1969541	39030	4	Passive Humid	504	2017-10-04-16-53-06	1	0	x	25	0	48.9	21.6	50.2	21.5	49.7	0.845	6244
1969542	39031	4	Passive Humid	504	2017-10-04-16-53-08	1	0	x	25	0	48.9	21.6	50.1	21.5	49.6	0.733	6244
1969543	39032	4	Passive Humid	504	2017-10-04-16-53-10	1	0	x	25	0	48.9	21.6	50.1	21.5	49.6	0.733	6244
1969544	39033	4	Passive Humid	504	2017-10-04-16-53-12	1	0	x	25	0	48.9	21.6	50.1	21.5	49.6	0.733	6244
1969545	39034	4	Passive Humid	504	2017-10-04-16-53-14	1	0	x	25	0	48.9	21.6	50.1	21.5	49.6	0.733	6244
1969546	39035	4	Passive Humid	504	2017-10-04-16-53-16	1	0	x	25	0	48.9	21.6	50.1	21.5	49.6	0.733	6244
1969547	39036	4	Passive Humid	504	2017-10-04-16-53-18	1	0	x	25	0	48.9	21.6	50.1	21.5	49.6	0.733	6244
1969548	39037	4	Passive Humid	504	2017-10-04-16-53-20	1	0	x	25	0	48.9	21.6	50.1	21.5	49.6	0.733	6244
1969549	39038	4	Passive Humid	504	2017-10-04-16-53-53	1	0	x	30	0	48.8	21.6	50.4	21.5	50	1.17	6245
1969550	39039	4	Passive Humid	504	2017-10-04-16-53-55	1	0	x	30	0	48.8	21.6	50.3	21.5	49.9	1.057	6245
1969551	39040	4	Passive Humid	504	2017-10-04-16-53-57	1	0	x	30	0	48.8	21.6	50.3	21.5	49.9	1.057	6245
1969552	39041	4	Passive Humid	504	2017-10-04-16-53-59	1	0	x	30	0	48.8	21.6	50.2	21.5	49.7	0.945	6245
1969553	39042	4	Passive Humid	504	2017-10-04-16-54-01	1	0	x	30	0	48.8	21.6	50.2	21.5	49.7	0.945	6245
1969554	39043	4	Passive Humid	504	2017-10-04-16-54-03	1	0	x	30	0	48.8	21.6	50.2	21.5	49.7	0.945	6245
1969555	39044	4	Passive Humid	504	2017-10-04-16-54-05	1	0	x	30	0	48.8	21.6	50.4	21.5	50	1.17	6245
1969556	39045	4	Passive Humid	504	2017-10-04-16-54-07	1	0	x	30	0	48.8	21.6	50.4	21.5	50	1.17	6245
1969557	39046	4	Passive Humid	504	2017-10-04-16-54-09	1	0	x	30	0	48.8	21.6	50.4	21.5	50	1.17	6245
1969558	39047	4	Passive Humid	504	2017-10-04-16-54-11	1	0	x	30	0	48.8	21.6	50.3	21.5	49.9	1.057	6245
1969559	39048	4	Passive Humid	504	2017-10-04-16-54-13	1	0	x	30	0	48.8	21.6	50.2	21.5	49.7	0.945	6245
1969560	39049	4	Passive Humid	504	2017-10-04-16-54-15	1	0	x	30	0	48.9	21.6	50.2	21.5	49.7	0.845	6245
1969561	39050	4	Passive Humid	504	2017-10-04-16-54-17	1	0	x	30	0	48.9	21.6	50.2	21.5	49.7	0.845	6245
1969562	39051	4	Passive Humid	504	2017-10-04-16-54-19	1	0	x	30	0	48.8	21.6	50.1	21.5	49.6	0.833	6245
1969563	39052	4	Passive Humid	504	2017-10-04-16-54-21	1	0	x	30	0	48.8	21.6	50.1	21.5	49.6	0.833	6245
