## Supplementary file 2 for "Bumblebees can detect floral humidity": Passive Humid Raw.csv (part 3 of 3)

	X.	Individual	Species	totIndividual	date	sample..	Sample.order	x.or.z.transect	xoffset	zoffset	Background.Humidity	Background.Temperature	Focal.Humidity	Focal.Temperature	Corrected.Focal.humidity	Change.in.RH.	block
1969564	39053	4	Passive Humid	504	2017-10-04-16-54-23	1	0	x	30	0	48.8	21.6	50	21.5	49.5	0.721	6245
1969565	39054	4	Passive Humid	504	2017-10-04-16-54-25	1	0	x	30	0	48.8	21.6	50	21.5	49.5	0.721	6245
1969566	39055	4	Passive Humid	504	2017-10-04-16-54-27	1	0	x	30	0	48.8	21.6	50	21.5	49.5	0.721	6245
1969567	39056	4	Passive Humid	504	2017-10-04-16-54-29	1	0	x	30	0	48.8	21.6	50	21.5	49.5	0.721	6245
1969568	39057	4	Passive Humid	504	2017-10-04-16-54-31	1	0	x	30	0	48.9	21.6	49.9	21.5	49.4	0.509	6245
1969569	39058	4	Passive Humid	504	2017-10-04-16-54-33	1	0	x	30	0	48.8	21.6	49.9	21.5	49.4	0.609	6245
1969570	39059	4	Passive Humid	504	2017-10-04-16-54-35	1	0	x	30	0	48.8	21.6	49.9	21.5	49.4	0.609	6245
1969571	39060	4	Passive Humid	504	2017-10-04-16-54-37	1	0	x	30	0	48.8	21.6	49.8	21.5	49.3	0.497	6245
1969572	39061	4	Passive Humid	504	2017-10-04-16-54-39	1	0	x	30	0	48.8	21.6	49.8	21.5	49.3	0.497	6245
1969573	39062	4	Passive Humid	504	2017-10-04-16-54-41	1	0	x	30	0	48.9	21.6	49.8	21.5	49.3	0.397	6245
1969574	39063	4	Passive Humid	504	2017-10-04-16-54-43	1	0	x	30	0	48.8	21.6	49.8	21.5	49.3	0.497	6245
1969575	39064	4	Passive Humid	504	2017-10-04-16-54-45	1	0	x	30	0	48.8	21.6	49.8	21.5	49.3	0.497	6245
1969576	39065	4	Passive Humid	504	2017-10-04-16-54-47	1	0	x	30	0	48.8	21.6	49.8	21.5	49.3	0.497	6245
1969577	39066	4	Passive Humid	504	2017-10-04-16-54-49	1	0	x	30	0	48.8	21.6	49.8	21.5	49.3	0.497	6245
1969578	39067	4	Passive Humid	504	2017-10-04-16-54-51	1	0	x	30	0	48.8	21.6	49.7	21.5	49.2	0.385	6245
1969579	39068	4	Passive Humid	504	2017-10-04-16-54-53	1	0	x	30	0	48.8	21.6	49.7	21.5	49.2	0.385	6245
1969580	39069	4	Passive Humid	504	2017-10-04-16-54-55	1	0	x	30	0	48.8	21.6	49.7	21.5	49.2	0.385	6245
1969581	39070	4	Passive Humid	504	2017-10-04-16-54-57	1	0	x	30	0	48.8	21.6	49.7	21.5	49.2	0.385	6245
1969582	39071	4	Passive Humid	504	2017-10-04-16-54-59	1	0	x	30	0	48.8	21.6	49.7	21.5	49.2	0.385	6245
1969583	39072	4	Passive Humid	504	2017-10-04-16-55-01	1	0	x	30	0	48.8	21.6	49.7	21.5	49.2	0.385	6245
1969584	39073	4	Passive Humid	504	2017-10-04-16-55-03	1	0	x	30	0	48.8	21.6	49.7	21.5	49.2	0.385	6245
1969585	39074	4	Passive Humid	504	2017-10-04-16-55-05	1	0	x	30	0	48.8	21.6	49.7	21.5	49.2	0.385	6245
1969586	39075	4	Passive Humid	504	2017-10-04-16-55-07	1	0	x	30	0	48.8	21.6	49.7	21.5	49.2	0.385	6245
1969587	39076	4	Passive Humid	504	2017-10-04-16-55-09	1	0	x	30	0	48.8	21.6	49.7	21.5	49.2	0.385	6245
1969588	39077	4	Passive Humid	504	2017-10-04-16-55-11	1	0	x	30	0	48.8	21.6	49.8	21.5	49.3	0.497	6245
1969589	39078	4	Passive Humid	504	2017-10-04-16-55-13	1	0	x	30	0	48.8	21.6	49.8	21.5	49.3	0.497	6245
1969590	39079	4	Passive Humid	504	2017-10-04-16-55-15	1	0	x	30	0	48.8	21.6	49.9	21.5	49.4	0.609	6245
1969591	39080	4	Passive Humid	504	2017-10-04-16-55-17	1	0	x	30	0	48.8	21.6	49.9	21.5	49.4	0.609	6245
1969592	39081	4	Passive Humid	504	2017-10-04-16-55-19	1	0	x	30	0	48.8	21.6	49.9	21.5	49.4	0.609	6245
1969593	39082	4	Passive Humid	504	2017-10-04-16-55-21	1	0	x	30	0	48.8	21.6	49.9	21.5	49.4	0.609	6245
1969594	39083	4	Passive Humid	504	2017-10-04-16-55-23	1	0	x	30	0	48.8	21.6	49.9	21.5	49.4	0.609	6245
1969595	39084	4	Passive Humid	504	2017-10-04-16-55-25	1	0	x	30	0	48.8	21.6	49.8	21.5	49.3	0.497	6245
1969596	39085	4	Passive Humid	504	2017-10-04-16-55-27	1	0	x	30	0	48.8	21.6	49.8	21.5	49.3	0.497	6245
1969597	39086	4	Passive Humid	504	2017-10-04-16-55-29	1	0	x	30	0	48.8	21.6	49.8	21.5	49.3	0.497	6245
1969598	39087	4	Passive Humid	504	2017-10-04-16-55-31	1	0	x	30	0	48.8	21.6	49.8	21.5	49.3	0.497	6245
1969599	39088	4	Passive Humid	504	2017-10-04-16-55-33	1	0	x	30	0	48.8	21.6	49.8	21.5	49.3	0.497	6245
1969600	39089	4	Passive Humid	504	2017-10-04-16-55-35	1	0	x	30	0	48.8	21.6	49.8	21.5	49.3	0.497	6245
1969601	39090	4	Passive Humid	504	2017-10-04-16-55-37	1	0	x	30	0	48.8	21.6	49.8	21.5	49.3	0.497	6245
1969602	39091	4	Passive Humid	504	2017-10-04-16-55-39	1	0	x	30	0	48.8	21.6	49.8	21.5	49.3	0.497	6245
1969603	39092	4	Passive Humid	504	2017-10-04-16-55-41	1	0	x	30	0	48.8	21.6	49.9	21.5	49.4	0.609	6245
1969604	39093	4	Passive Humid	504	2017-10-04-16-55-43	1	0	x	30	0	48.8	21.6	50	21.5	49.5	0.721	6245
1969605	39094	4	Passive Humid	504	2017-10-04-16-55-45	1	0	x	30	0	48.8	21.6	50	21.5	49.5	0.721	6245
1969606	39095	4	Passive Humid	504	2017-10-04-16-55-47	1	0	x	30	0	48.8	21.6	50	21.5	49.5	0.721	6245
1969607	39096	4	Passive Humid	504	2017-10-04-16-55-49	1	0	x	30	0	48.7	21.6	50	21.5	49.5	0.821	6245
1969608	39097	4	Passive Humid	504	2017-10-04-16-55-51	1	0	x	30	0	48.7	21.6	50	21.5	49.5	0.821	6245
1969609	39098	4	Passive Humid	504	2017-10-04-16-55-53	1	0	x	30	0	48.8	21.6	50.1	21.5	49.6	0.833	6245
1969610	39099	4	Passive Humid	504	2017-10-04-16-55-55	1	0	x	30	0	48.8	21.6	50	21.5	49.5	0.721	6245
1969611	39100	4	Passive Humid	504	2017-10-04-16-55-57	1	0	x	30	0	48.7	21.6	50.1	21.5	49.6	0.933	6245
1969612	39101	4	Passive Humid	504	2017-10-04-16-55-59	1	0	x	30	0	48.7	21.6	50	21.5	49.5	0.821	6245
1969613	39102	4	Passive Humid	504	2017-10-04-16-56-01	1	0	x	30	0	48.7	21.6	50	21.5	49.5	0.821	6245
1969614	39103	4	Passive Humid	504	2017-10-04-16-56-03	1	0	x	30	0	48.7	21.6	50	21.5	49.5	0.821	6245
1969615	39104	4	Passive Humid	504	2017-10-04-16-56-05	1	0	x	30	0	48.7	21.6	50	21.5	49.5	0.821	6245
1969616	39105	4	Passive Humid	504	2017-10-04-16-56-07	1	0	x	30	0	48.7	21.6	49.9	21.5	49.4	0.709	6245
1969617	39106	4	Passive Humid	504	2017-10-04-16-56-09	1	0	x	30	0	48.7	21.6	49.9	21.5	49.4	0.709	6245
1969618	39107	4	Passive Humid	504	2017-10-04-16-56-11	1	0	x	30	0	48.7	21.6	49.9	21.5	49.4	0.709	6245
1969619	39108	4	Passive Humid	504	2017-10-04-16-56-13	1	0	x	30	0	48.7	21.6	49.8	21.5	49.3	0.597	6245
1969620	39109	4	Passive Humid	504	2017-10-04-16-56-15	1	0	x	30	0	48.7	21.6	49.8	21.5	49.3	0.597	6245
1969621	39110	4	Passive Humid	504	2017-10-04-16-56-17	1	0	x	30	0	48.7	21.6	49.8	21.5	49.3	0.597	6245
1969622	39111	4	Passive Humid	504	2017-10-04-16-56-19	1	0	x	30	0	48.7	21.6	49.8	21.5	49.3	0.597	6245
1969623	39112	4	Passive Humid	504	2017-10-04-16-56-21	1	0	x	30	0	48.7	21.6	49.7	21.5	49.2	0.485	6245
1969624	39113	4	Passive Humid	504	2017-10-04-16-56-23	1	0	x	30	0	48.7	21.6	49.7	21.5	49.2	0.485	6245
1969625	39114	4	Passive Humid	504	2017-10-04-16-56-25	1	0	x	30	0	48.7	21.6	49.7	21.5	49.2	0.485	6245
1969626	39115	4	Passive Humid	504	2017-10-04-16-56-27	1	0	x	30	0	48.7	21.6	49.7	21.5	49.2	0.485	6245
1969627	39116	4	Passive Humid	504	2017-10-04-16-56-29	1	0	x	30	0	48.7	21.6	49.6	21.5	49.1	0.373	6245
1969628	39117	4	Passive Humid	504	2017-10-04-16-56-31	1	0	x	30	0	48.7	21.6	49.7	21.5	49.2	0.485	6245
1969629	39118	4	Passive Humid	504	2017-10-04-16-56-33	1	0	x	30	0	48.7	21.6	49.7	21.5	49.2	0.485	6245
1969630	39119	4	Passive Humid	504	2017-10-04-16-56-35	1	0	x	30	0	48.7	21.6	49.6	21.5	49.1	0.373	6245
1969631	39120	4	Passive Humid	504	2017-10-04-16-56-37	1	0	x	30	0	48.8	21.6	49.6	21.5	49.1	0.273	6245
1969632	39121	4	Passive Humid	504	2017-10-04-16-56-39	1	0	x	30	0	48.7	21.6	49.6	21.5	49.1	0.373	6245
1969633	39122	4	Passive Humid	504	2017-10-04-16-56-41	1	0	x	30	0	48.7	21.6	49.6	21.5	49.1	0.373	6245
1969634	39123	4	Passive Humid	504	2017-10-04-16-56-43	1	0	x	30	0	48.7	21.6	49.6	21.5	49.1	0.373	6245
1969635	39124	4	Passive Humid	504	2017-10-04-16-56-45	1	0	x	30	0	48.7	21.6	49.7	21.5	49.2	0.485	6245
1969636	39125	4	Passive Humid	504	2017-10-04-16-56-47	1	0	x	30	0	48.7	21.6	49.7	21.5	49.2	0.485	6245
1969637	39126	4	Passive Humid	504	2017-10-04-16-56-49	1	0	x	30	0	48.7	21.6	49.7	21.5	49.2	0.485	6245
1969638	39127	4	Passive Humid	504	2017-10-04-16-56-51	1	0	x	30	0	48.7	21.6	49.7	21.5	49.2	0.485	6245
1969639	39128	4	Passive Humid	504	2017-10-04-16-56-53	1	0	x	30	0	48.7	21.6	49.7	21.5	49.2	0.485	6245
1969640	39129	4	Passive Humid	504	2017-10-04-16-56-55	1	0	x	30	0	48.7	21.6	49.6	21.5	49.1	0.373	6245
1969641	39130	4	Passive Humid	504	2017-10-04-16-56-57	1	0	x	30	0	48.8	21.6	49.7	21.5	49.2	0.385	6245
1969642	39131	4	Passive Humid	504	2017-10-04-16-56-59	1	0	x	30	0	48.8	21.6	49.8	21.5	49.3	0.497	6245
1969643	39132	4	Passive Humid	504	2017-10-04-16-57-01	1	0	x	30	0	48.8	21.6	49.9	21.5	49.4	0.609	6245
1969644	39133	4	Passive Humid	504	2017-10-04-16-57-03	1	0	x	30	0	48.8	21.6	49.9	21.5	49.4	0.609	6245
1969645	39134	4	Passive Humid	504	2017-10-04-16-57-05	1	0	x	30	0	48.8	21.6	49.9	21.5	49.4	0.609	6245
1969646	39135	4	Passive Humid	504	2017-10-04-16-57-07	1	0	x	30	0	48.7	21.6	49.9	21.5	49.4	0.709	6245
1969647	39136	4	Passive Humid	504	2017-10-04-16-57-09	1	0	x	30	0	48.7	21.6	49.9	21.5	49.4	0.709	6245
1969648	39137	4	Passive Humid	504	2017-10-04-16-57-11	1	0	x	30	0	48.7	21.6	50	21.5	49.5	0.821	6245
1969649	39138	4	Passive Humid	504	2017-10-04-16-57-45	1	0	z	0	5	48.7	21.6	50.2	21.5	49.7	1.045	6246
1969650	39139	4	Passive Humid	504	2017-10-04-16-57-47	1	0	z	0	5	48.7	21.6	50.2	21.5	49.7	1.045	6246
1969651	39140	4	Passive Humid	504	2017-10-04-16-57-49	1	0	z	0	5	48.7	21.6	50.1	21.5	49.6	0.933	6246
1969652	39141	4	Passive Humid	504	2017-10-04-16-57-51	1	0	z	0	5	48.8	21.7	50.1	21.5	49.6	0.833	6246
1969653	39142	4	Passive Humid	504	2017-10-04-16-57-53	1	0	z	0	5	48.7	21.6	50.1	21.5	49.6	0.933	6246
1969654	39143	4	Passive Humid	504	2017-10-04-16-57-55	1	0	z	0	5	48.7	21.6	50.2	21.5	49.7	1.045	6246
1969655	39144	4	Passive Humid	504	2017-10-04-16-57-57	1	0	z	0	5	48.7	21.6	50.2	21.5	49.7	1.045	6246
1969656	39145	4	Passive Humid	504	2017-10-04-16-57-59	1	0	z	0	5	48.7	21.6	50.1	21.5	49.6	0.933	6246
1969657	39146	4	Passive Humid	504	2017-10-04-16-58-01	1	0	z	0	5	48.7	21.6	50.1	21.5	49.6	0.933	6246
1969658	39147	4	Passive Humid	504	2017-10-04-16-58-03	1	0	z	0	5	48.7	21.6	50.1	21.5	49.6	0.933	6246
1969659	39148	4	Passive Humid	504	2017-10-04-16-58-05	1	0	z	0	5	48.7	21.6	50.1	21.5	49.6	0.933	6246
1969660	39149	4	Passive Humid	504	2017-10-04-16-58-07	1	0	z	0	5	48.7	21.6	50.1	21.5	49.6	0.933	6246
1969661	39150	4	Passive Humid	504	2017-10-04-16-58-09	1	0	z	0	5	48.7	21.6	50	21.5	49.5	0.821	6246
1969662	39151	4	Passive Humid	504	2017-10-04-16-58-11	1	0	z	0	5	48.7	21.6	50	21.5	49.5	0.821	6246
1969663	39152	4	Passive Humid	504	2017-10-04-16-58-13	1	0	z	0	5	48.7	21.6	50	21.5	49.5	0.821	6246
1969664	39153	4	Passive Humid	504	2017-10-04-16-58-15	1	0	z	0	5	48.7	21.6	50	21.5	49.5	0.821	6246
1969665	39154	4	Passive Humid	504	2017-10-04-16-58-17	1	0	z	0	5	48.7	21.6	50	21.5	49.5	0.821	6246
1969666	39155	4	Passive Humid	504	2017-10-04-16-58-19	1	0	z	0	5	48.7	21.6	49.9	21.5	49.4	0.709	6246
1969667	39156	4	Passive Humid	504	2017-10-04-16-58-21	1	0	z	0	5	48.7	21.6	50	21.5	49.5	0.821	6246
1969668	39157	4	Passive Humid	504	2017-10-04-16-58-23	1	0	z	0	5	48.7	21.6	50.1	21.5	49.6	0.933	6246
1969669	39158	4	Passive Humid	504	2017-10-04-16-58-25	1	0	z	0	5	48.7	21.6	50.4	21.5	50	1.27	6246
1969670	39159	4	Passive Humid	504	2017-10-04-16-58-27	1	0	z	0	5	48.7	21.6	50.6	21.5	50.2	1.494	6246
1969671	39160	4	Passive Humid	504	2017-10-04-16-58-29	1	0	z	0	5	48.7	21.6	50.8	21.5	50.4	1.718	6246
1969672	39161	4	Passive Humid	504	2017-10-04-16-58-31	1	0	z	0	5	48.7	21.6	50.8	21.5	50.4	1.718	6246
1969673	39162	4	Passive Humid	504	2017-10-04-16-58-33	1	0	z	0	5	48.7	21.6	50.8	21.5	50.4	1.718	6246
1969674	39163	4	Passive Humid	504	2017-10-04-16-58-35	1	0	z	0	5	48.7	21.6	50.9	21.5	50.5	1.83	6246
1969675	39164	4	Passive Humid	504	2017-10-04-16-58-37	1	0	z	0	5	48.7	21.6	51	21.5	50.6	1.942	6246
1969676	39165	4	Passive Humid	504	2017-10-04-16-58-39	1	0	z	0	5	48.7	21.6	51.2	21.5	50.9	2.166	6246
1969677	39166	4	Passive Humid	504	2017-10-04-16-58-41	1	0	z	0	5	48.7	21.6	51.2	21.5	50.9	2.166	6246
1969678	39167	4	Passive Humid	504	2017-10-04-16-58-43	1	0	z	0	5	48.7	21.6	51.2	21.5	50.9	2.166	6246
1969679	39168	4	Passive Humid	504	2017-10-04-16-58-45	1	0	z	0	5	48.7	21.6	51.1	21.5	50.8	2.054	6246
1969680	39169	4	Passive Humid	504	2017-10-04-16-58-47	1	0	z	0	5	48.7	21.6	51	21.5	50.6	1.942	6246
1969681	39170	4	Passive Humid	504	2017-10-04-16-58-49	1	0	z	0	5	48.7	21.6	50.8	21.5	50.4	1.718	6246
1969682	39171	4	Passive Humid	504	2017-10-04-16-58-51	1	0	z	0	5	48.7	21.6	50.8	21.5	50.4	1.718	6246
1969683	39172	4	Passive Humid	504	2017-10-04-16-58-53	1	0	z	0	5	48.7	21.6	50.8	21.5	50.4	1.718	6246
1969684	39173	4	Passive Humid	504	2017-10-04-16-58-56	1	0	z	0	5	48.7	21.6	50.9	21.5	50.5	1.83	6246
1969685	39174	4	Passive Humid	504	2017-10-04-16-58-58	1	0	z	0	5	48.7	21.6	50.9	21.5	50.5	1.83	6246
1969686	39175	4	Passive Humid	504	2017-10-04-16-59-00	1	0	z	0	5	48.7	21.6	50.8	21.5	50.4	1.718	6246
1969687	39176	4	Passive Humid	504	2017-10-04-16-59-02	1	0	z	0	5	48.7	21.6	50.7	21.5	50.3	1.606	6246
1969688	39177	4	Passive Humid	504	2017-10-04-16-59-04	1	0	z	0	5	48.7	21.6	50.6	21.5	50.2	1.494	6246
1969689	39178	4	Passive Humid	504	2017-10-04-16-59-06	1	0	z	0	5	48.7	21.6	50.5	21.5	50.1	1.382	6246
1969690	39179	4	Passive Humid	504	2017-10-04-16-59-08	1	0	z	0	5	48.7	21.6	50.5	21.5	50.1	1.382	6246
1969691	39180	4	Passive Humid	504	2017-10-04-16-59-10	1	0	z	0	5	48.7	21.6	50.6	21.5	50.2	1.494	6246
1969692	39181	4	Passive Humid	504	2017-10-04-16-59-12	1	0	z	0	5	48.7	21.6	50.7	21.5	50.3	1.606	6246
1969693	39182	4	Passive Humid	504	2017-10-04-16-59-14	1	0	z	0	5	48.7	21.6	50.8	21.5	50.4	1.718	6246
1969694	39183	4	Passive Humid	504	2017-10-04-16-59-16	1	0	z	0	5	48.7	21.6	50.9	21.5	50.5	1.83	6246
1969695	39184	4	Passive Humid	504	2017-10-04-16-59-18	1	0	z	0	5	48.7	21.6	50.8	21.5	50.4	1.718	6246
1969696	39185	4	Passive Humid	504	2017-10-04-16-59-20	1	0	z	0	5	48.7	21.6	50.7	21.5	50.3	1.606	6246
1969697	39186	4	Passive Humid	504	2017-10-04-16-59-22	1	0	z	0	5	48.7	21.6	50.6	21.5	50.2	1.494	6246
1969698	39187	4	Passive Humid	504	2017-10-04-16-59-24	1	0	z	0	5	48.7	21.6	50.6	21.5	50.2	1.494	6246
1969699	39188	4	Passive Humid	504	2017-10-04-16-59-26	1	0	z	0	5	48.7	21.6	50.7	21.5	50.3	1.606	6246
1969700	39189	4	Passive Humid	504	2017-10-04-16-59-28	1	0	z	0	5	48.7	21.6	50.9	21.5	50.5	1.83	6246
1969701	39190	4	Passive Humid	504	2017-10-04-16-59-30	1	0	z	0	5	48.7	21.6	50.9	21.5	50.5	1.83	6246
1969702	39191	4	Passive Humid	504	2017-10-04-16-59-32	1	0	z	0	5	48.7	21.6	50.9	21.5	50.5	1.83	6246
1969703	39192	4	Passive Humid	504	2017-10-04-16-59-34	1	0	z	0	5	48.7	21.6	50.8	21.5	50.4	1.718	6246
1969704	39193	4	Passive Humid	504	2017-10-04-16-59-36	1	0	z	0	5	48.7	21.6	50.7	21.5	50.3	1.606	6246
1969705	39194	4	Passive Humid	504	2017-10-04-16-59-38	1	0	z	0	5	48.7	21.6	50.6	21.5	50.2	1.494	6246
1969706	39195	4	Passive Humid	504	2017-10-04-16-59-40	1	0	z	0	5	48.7	21.6	50.5	21.5	50.1	1.382	6246
1969707	39196	4	Passive Humid	504	2017-10-04-16-59-42	1	0	z	0	5	48.7	21.6	50.5	21.5	50.1	1.382	6246
1969708	39197	4	Passive Humid	504	2017-10-04-16-59-44	1	0	z	0	5	48.7	21.6	50.5	21.5	50.1	1.382	6246
1969709	39198	4	Passive Humid	504	2017-10-04-16-59-46	1	0	z	0	5	48.7	21.6	50.6	21.5	50.2	1.494	6246
1969710	39199	4	Passive Humid	504	2017-10-04-16-59-48	1	0	z	0	5	48.7	21.6	50.6	21.5	50.2	1.494	6246
1969711	39200	4	Passive Humid	504	2017-10-04-16-59-50	1	0	z	0	5	48.7	21.6	50.6	21.5	50.2	1.494	6246
1969712	39201	4	Passive Humid	504	2017-10-04-16-59-52	1	0	z	0	5	48.7	21.6	50.5	21.5	50.1	1.382	6246
1969713	39202	4	Passive Humid	504	2017-10-04-16-59-54	1	0	z	0	5	48.7	21.6	50.4	21.5	50	1.27	6246
1969714	39203	4	Passive Humid	504	2017-10-04-16-59-56	1	0	z	0	5	48.7	21.6	50.4	21.5	50	1.27	6246
1969715	39204	4	Passive Humid	504	2017-10-04-16-59-58	1	0	z	0	5	48.7	21.6	50.3	21.5	49.9	1.157	6246
1969716	39205	4	Passive Humid	504	2017-10-04-17-00-00	1	0	z	0	5	48.7	21.6	50.4	21.5	50	1.27	6246
1969717	39206	4	Passive Humid	504	2017-10-04-17-00-02	1	0	z	0	5	48.7	21.6	50.3	21.5	49.9	1.157	6246
1969718	39207	4	Passive Humid	504	2017-10-04-17-00-04	1	0	z	0	5	48.7	21.6	50.2	21.5	49.7	1.045	6246
1969719	39208	4	Passive Humid	504	2017-10-04-17-00-06	1	0	z	0	5	48.7	21.6	50.2	21.5	49.7	1.045	6246
1969720	39209	4	Passive Humid	504	2017-10-04-17-00-08	1	0	z	0	5	48.7	21.6	50.1	21.5	49.6	0.933	6246
1969721	39210	4	Passive Humid	504	2017-10-04-17-00-10	1	0	z	0	5	48.7	21.6	50	21.5	49.5	0.821	6246
1969722	39211	4	Passive Humid	504	2017-10-04-17-00-12	1	0	z	0	5	48.7	21.6	50	21.5	49.5	0.821	6246
1969723	39212	4	Passive Humid	504	2017-10-04-17-00-14	1	0	z	0	5	48.7	21.6	49.9	21.5	49.4	0.709	6246
1969724	39213	4	Passive Humid	504	2017-10-04-17-00-16	1	0	z	0	5	48.7	21.6	49.9	21.5	49.4	0.709	6246
1969725	39214	4	Passive Humid	504	2017-10-04-17-00-18	1	0	z	0	5	48.7	21.6	49.9	21.5	49.4	0.709	6246
1969726	39215	4	Passive Humid	504	2017-10-04-17-00-20	1	0	z	0	5	48.7	21.6	49.8	21.5	49.3	0.597	6246
1969727	39216	4	Passive Humid	504	2017-10-04-17-00-22	1	0	z	0	5	48.7	21.6	49.8	21.5	49.3	0.597	6246
1969728	39217	4	Passive Humid	504	2017-10-04-17-00-24	1	0	z	0	5	48.6	21.6	49.8	21.5	49.3	0.697	6246
1969729	39218	4	Passive Humid	504	2017-10-04-17-00-26	1	0	z	0	5	48.7	21.6	49.8	21.5	49.3	0.597	6246
1969730	39219	4	Passive Humid	504	2017-10-04-17-00-28	1	0	z	0	5	48.6	21.6	49.8	21.5	49.3	0.697	6246
1969731	39220	4	Passive Humid	504	2017-10-04-17-00-30	1	0	z	0	5	48.7	21.6	50	21.5	49.5	0.821	6246
1969732	39221	4	Passive Humid	504	2017-10-04-17-00-32	1	0	z	0	5	48.7	21.6	49.9	21.5	49.4	0.709	6246
1969733	39222	4	Passive Humid	504	2017-10-04-17-00-34	1	0	z	0	5	48.6	21.6	49.9	21.5	49.4	0.809	6246
1969734	39223	4	Passive Humid	504	2017-10-04-17-00-36	1	0	z	0	5	48.7	21.6	49.9	21.5	49.4	0.709	6246
1969735	39224	4	Passive Humid	504	2017-10-04-17-00-38	1	0	z	0	5	48.6	21.6	49.9	21.5	49.4	0.809	6246
1969736	39225	4	Passive Humid	504	2017-10-04-17-00-40	1	0	z	0	5	48.6	21.6	50	21.5	49.5	0.921	6246
1969737	39226	4	Passive Humid	504	2017-10-04-17-00-42	1	0	z	0	5	48.6	21.6	50.1	21.5	49.6	1.033	6246
1969738	39227	4	Passive Humid	504	2017-10-04-17-00-44	1	0	z	0	5	48.6	21.6	50.3	21.5	49.9	1.257	6246
1969739	39228	4	Passive Humid	504	2017-10-04-17-00-46	1	0	z	0	5	48.6	21.6	50.6	21.5	50.2	1.594	6246
1969740	39229	4	Passive Humid	504	2017-10-04-17-00-48	1	0	z	0	5	48.6	21.6	50.7	21.5	50.3	1.706	6246
1969741	39230	4	Passive Humid	504	2017-10-04-17-00-50	1	0	z	0	5	48.6	21.6	50.8	21.5	50.4	1.818	6246
1969742	39231	4	Passive Humid	504	2017-10-04-17-00-52	1	0	z	0	5	48.6	21.6	51	21.5	50.6	2.042	6246
1969743	39232	4	Passive Humid	504	2017-10-04-17-00-54	1	0	z	0	5	48.6	21.6	51.2	21.5	50.9	2.266	6246
1969744	39233	4	Passive Humid	504	2017-10-04-17-00-56	1	0	z	0	5	48.7	21.6	51.2	21.5	50.9	2.166	6246
1969745	39234	4	Passive Humid	504	2017-10-04-17-00-58	1	0	z	0	5	48.7	21.6	51	21.5	50.6	1.942	6246
1969746	39235	4	Passive Humid	504	2017-10-04-17-01-00	1	0	z	0	5	48.7	21.6	51	21.5	50.6	1.942	6246
1969747	39236	4	Passive Humid	504	2017-10-04-17-01-02	1	0	z	0	5	48.6	21.6	50.9	21.5	50.5	1.93	6246
1969748	39237	4	Passive Humid	504	2017-10-04-17-01-36	1	0	z	0	10	48.6	21.6	50	21.5	49.5	0.921	6247
1969749	39238	4	Passive Humid	504	2017-10-04-17-01-38	1	0	z	0	10	48.6	21.6	49.9	21.5	49.4	0.809	6247
1969750	39239	4	Passive Humid	504	2017-10-04-17-01-40	1	0	z	0	10	48.6	21.6	49.9	21.5	49.4	0.809	6247
1969751	39240	4	Passive Humid	504	2017-10-04-17-01-42	1	0	z	0	10	48.6	21.6	49.9	21.5	49.4	0.809	6247
1969752	39241	4	Passive Humid	504	2017-10-04-17-01-44	1	0	z	0	10	48.6	21.6	49.9	21.5	49.4	0.809	6247
1969753	39242	4	Passive Humid	504	2017-10-04-17-01-46	1	0	z	0	10	48.6	21.6	49.9	21.5	49.4	0.809	6247
1969754	39243	4	Passive Humid	504	2017-10-04-17-01-48	1	0	z	0	10	48.6	21.6	49.9	21.5	49.4	0.809	6247
1969755	39244	4	Passive Humid	504	2017-10-04-17-01-50	1	0	z	0	10	48.6	21.6	49.9	21.5	49.4	0.809	6247
1969756	39245	4	Passive Humid	504	2017-10-04-17-01-52	1	0	z	0	10	48.6	21.6	49.9	21.5	49.4	0.809	6247
1969757	39246	4	Passive Humid	504	2017-10-04-17-01-54	1	0	z	0	10	48.6	21.6	49.9	21.5	49.4	0.809	6247
1969758	39247	4	Passive Humid	504	2017-10-04-17-01-56	1	0	z	0	10	48.6	21.6	49.8	21.5	49.3	0.697	6247
1969759	39248	4	Passive Humid	504	2017-10-04-17-01-58	1	0	z	0	10	48.6	21.6	49.8	21.5	49.3	0.697	6247
1969760	39249	4	Passive Humid	504	2017-10-04-17-02-00	1	0	z	0	10	48.6	21.6	49.8	21.5	49.3	0.697	6247
1969761	39250	4	Passive Humid	504	2017-10-04-17-02-02	1	0	z	0	10	48.6	21.6	49.9	21.5	49.4	0.809	6247
1969762	39251	4	Passive Humid	504	2017-10-04-17-02-04	1	0	z	0	10	48.6	21.6	49.8	21.5	49.3	0.697	6247
1969763	39252	4	Passive Humid	504	2017-10-04-17-02-06	1	0	z	0	10	48.6	21.6	49.8	21.5	49.3	0.697	6247
1969764	39253	4	Passive Humid	504	2017-10-04-17-02-08	1	0	z	0	10	48.6	21.6	49.9	21.5	49.4	0.809	6247
1969765	39254	4	Passive Humid	504	2017-10-04-17-02-10	1	0	z	0	10	48.6	21.6	50	21.5	49.5	0.921	6247
1969766	39255	4	Passive Humid	504	2017-10-04-17-02-12	1	0	z	0	10	48.6	21.6	50	21.5	49.5	0.921	6247
1969767	39256	4	Passive Humid	504	2017-10-04-17-02-14	1	0	z	0	10	48.6	21.6	50	21.5	49.5	0.921	6247
1969768	39257	4	Passive Humid	504	2017-10-04-17-02-16	1	0	z	0	10	48.6	21.6	49.9	21.5	49.4	0.809	6247
1969769	39258	4	Passive Humid	504	2017-10-04-17-02-18	1	0	z	0	10	48.6	21.6	49.9	21.5	49.4	0.809	6247
1969770	39259	4	Passive Humid	504	2017-10-04-17-02-20	1	0	z	0	10	48.6	21.6	49.9	21.5	49.4	0.809	6247
1969771	39260	4	Passive Humid	504	2017-10-04-17-02-22	1	0	z	0	10	48.6	21.6	49.8	21.5	49.3	0.697	6247
1969772	39261	4	Passive Humid	504	2017-10-04-17-02-24	1	0	z	0	10	48.6	21.6	49.8	21.5	49.3	0.697	6247
1969773	39262	4	Passive Humid	504	2017-10-04-17-02-26	1	0	z	0	10	48.6	21.6	49.8	21.5	49.3	0.697	6247
1969774	39263	4	Passive Humid	504	2017-10-04-17-02-28	1	0	z	0	10	48.6	21.6	49.7	21.5	49.2	0.585	6247
1969775	39264	4	Passive Humid	504	2017-10-04-17-02-30	1	0	z	0	10	48.6	21.6	49.7	21.5	49.2	0.585	6247
1969776	39265	4	Passive Humid	504	2017-10-04-17-02-32	1	0	z	0	10	48.6	21.6	49.7	21.5	49.2	0.585	6247
1969777	39266	4	Passive Humid	504	2017-10-04-17-02-34	1	0	z	0	10	48.6	21.6	49.7	21.5	49.2	0.585	6247
1969778	39267	4	Passive Humid	504	2017-10-04-17-02-36	1	0	z	0	10	48.6	21.6	49.7	21.5	49.2	0.585	6247
1969779	39268	4	Passive Humid	504	2017-10-04-17-02-38	1	0	z	0	10	48.6	21.6	49.7	21.5	49.2	0.585	6247
1969780	39269	4	Passive Humid	504	2017-10-04-17-02-40	1	0	z	0	10	48.6	21.6	49.7	21.5	49.2	0.585	6247
1969781	39270	4	Passive Humid	504	2017-10-04-17-02-42	1	0	z	0	10	48.6	21.6	49.7	21.5	49.2	0.585	6247
1969782	39271	4	Passive Humid	504	2017-10-04-17-02-44	1	0	z	0	10	48.6	21.6	49.7	21.5	49.2	0.585	6247
1969783	39272	4	Passive Humid	504	2017-10-04-17-02-46	1	0	z	0	10	48.6	21.6	49.8	21.5	49.3	0.697	6247
1969784	39273	4	Passive Humid	504	2017-10-04-17-02-48	1	0	z	0	10	48.6	21.6	49.8	21.5	49.3	0.697	6247
1969785	39274	4	Passive Humid	504	2017-10-04-17-02-50	1	0	z	0	10	48.6	21.6	49.8	21.5	49.3	0.697	6247
1969786	39275	4	Passive Humid	504	2017-10-04-17-02-52	1	0	z	0	10	48.6	21.6	49.8	21.5	49.3	0.697	6247
1969787	39276	4	Passive Humid	504	2017-10-04-17-02-54	1	0	z	0	10	48.6	21.6	49.8	21.5	49.3	0.697	6247
1969788	39277	4	Passive Humid	504	2017-10-04-17-02-56	1	0	z	0	10	48.6	21.6	49.7	21.5	49.2	0.585	6247
1969789	39278	4	Passive Humid	504	2017-10-04-17-02-58	1	0	z	0	10	48.6	21.6	49.7	21.5	49.2	0.585	6247
1969790	39279	4	Passive Humid	504	2017-10-04-17-03-00	1	0	z	0	10	48.6	21.6	49.7	21.5	49.2	0.585	6247
1969791	39280	4	Passive Humid	504	2017-10-04-17-03-02	1	0	z	0	10	48.6	21.6	49.6	21.5	49.1	0.473	6247
1969792	39281	4	Passive Humid	504	2017-10-04-17-03-04	1	0	z	0	10	48.6	21.6	49.6	21.5	49.1	0.473	6247
1969793	39282	4	Passive Humid	504	2017-10-04-17-03-06	1	0	z	0	10	48.6	21.6	49.6	21.5	49.1	0.473	6247
1969794	39283	4	Passive Humid	504	2017-10-04-17-03-08	1	0	z	0	10	48.6	21.6	49.7	21.5	49.2	0.585	6247
1969795	39284	4	Passive Humid	504	2017-10-04-17-03-10	1	0	z	0	10	48.6	21.6	49.7	21.5	49.2	0.585	6247
1969796	39285	4	Passive Humid	504	2017-10-04-17-03-12	1	0	z	0	10	48.6	21.6	49.7	21.5	49.2	0.585	6247
1969797	39286	4	Passive Humid	504	2017-10-04-17-03-14	1	0	z	0	10	48.6	21.6	49.7	21.5	49.2	0.585	6247
1969798	39287	4	Passive Humid	504	2017-10-04-17-03-16	1	0	z	0	10	48.5	21.6	49.6	21.5	49.1	0.573	6247
1969799	39288	4	Passive Humid	504	2017-10-04-17-03-18	1	0	z	0	10	48.6	21.6	49.6	21.5	49.1	0.473	6247
1969800	39289	4	Passive Humid	504	2017-10-04-17-03-20	1	0	z	0	10	48.6	21.6	49.6	21.5	49.1	0.473	6247
1969801	39290	4	Passive Humid	504	2017-10-04-17-03-22	1	0	z	0	10	48.6	21.6	49.6	21.5	49.1	0.473	6247
1969802	39291	4	Passive Humid	504	2017-10-04-17-03-24	1	0	z	0	10	48.6	21.6	49.6	21.5	49.1	0.473	6247
1969803	39292	4	Passive Humid	504	2017-10-04-17-03-26	1	0	z	0	10	48.6	21.6	49.6	21.5	49.1	0.473	6247
1969804	39293	4	Passive Humid	504	2017-10-04-17-03-28	1	0	z	0	10	48.5	21.6	49.7	21.5	49.2	0.685	6247
1969805	39294	4	Passive Humid	504	2017-10-04-17-03-30	1	0	z	0	10	48.6	21.6	49.8	21.5	49.3	0.697	6247
1969806	39295	4	Passive Humid	504	2017-10-04-17-03-32	1	0	z	0	10	48.6	21.6	49.8	21.5	49.3	0.697	6247
1969807	39296	4	Passive Humid	504	2017-10-04-17-03-34	1	0	z	0	10	48.6	21.6	49.8	21.5	49.3	0.697	6247
1969808	39297	4	Passive Humid	504	2017-10-04-17-03-36	1	0	z	0	10	48.5	21.6	49.8	21.5	49.3	0.797	6247
1969809	39298	4	Passive Humid	504	2017-10-04-17-03-38	1	0	z	0	10	48.6	21.6	49.9	21.5	49.4	0.809	6247
1969810	39299	4	Passive Humid	504	2017-10-04-17-03-40	1	0	z	0	10	48.5	21.6	49.8	21.5	49.3	0.797	6247
1969811	39300	4	Passive Humid	504	2017-10-04-17-03-42	1	0	z	0	10	48.5	21.6	49.8	21.5	49.3	0.797	6247
1969812	39301	4	Passive Humid	504	2017-10-04-17-03-44	1	0	z	0	10	48.5	21.6	49.7	21.5	49.2	0.685	6247
1969813	39302	4	Passive Humid	504	2017-10-04-17-03-46	1	0	z	0	10	48.5	21.6	49.7	21.5	49.2	0.685	6247
1969814	39303	4	Passive Humid	504	2017-10-04-17-03-48	1	0	z	0	10	48.5	21.6	49.7	21.5	49.2	0.685	6247
1969815	39304	4	Passive Humid	504	2017-10-04-17-03-50	1	0	z	0	10	48.5	21.6	49.6	21.5	49.1	0.573	6247
1969816	39305	4	Passive Humid	504	2017-10-04-17-03-52	1	0	z	0	10	48.5	21.6	49.6	21.5	49.1	0.573	6247
1969817	39306	4	Passive Humid	504	2017-10-04-17-03-54	1	0	z	0	10	48.5	21.6	49.6	21.5	49.1	0.573	6247
1969818	39307	4	Passive Humid	504	2017-10-04-17-03-56	1	0	z	0	10	48.5	21.6	49.6	21.5	49.1	0.573	6247
1969819	39308	4	Passive Humid	504	2017-10-04-17-03-59	1	0	z	0	10	48.5	21.6	49.6	21.5	49.1	0.573	6247
1969820	39309	4	Passive Humid	504	2017-10-04-17-04-01	1	0	z	0	10	48.5	21.6	49.6	21.5	49.1	0.573	6247
1969821	39310	4	Passive Humid	504	2017-10-04-17-04-03	1	0	z	0	10	48.5	21.6	49.5	21.5	49	0.461	6247
1969822	39311	4	Passive Humid	504	2017-10-04-17-04-05	1	0	z	0	10	48.5	21.6	49.5	21.5	49	0.461	6247
1969823	39312	4	Passive Humid	504	2017-10-04-17-04-07	1	0	z	0	10	48.5	21.6	49.5	21.5	49	0.461	6247
1969824	39313	4	Passive Humid	504	2017-10-04-17-04-09	1	0	z	0	10	48.5	21.6	49.5	21.5	49	0.461	6247
1969825	39314	4	Passive Humid	504	2017-10-04-17-04-11	1	0	z	0	10	48.5	21.6	49.5	21.5	49	0.461	6247
1969826	39315	4	Passive Humid	504	2017-10-04-17-04-13	1	0	z	0	10	48.5	21.6	49.4	21.5	48.8	0.349	6247
1969827	39316	4	Passive Humid	504	2017-10-04-17-04-15	1	0	z	0	10	48.5	21.6	49.5	21.5	49	0.461	6247
1969828	39317	4	Passive Humid	504	2017-10-04-17-04-17	1	0	z	0	10	48.5	21.6	49.5	21.5	49	0.461	6247
1969829	39318	4	Passive Humid	504	2017-10-04-17-04-19	1	0	z	0	10	48.5	21.6	49.5	21.5	49	0.461	6247
1969830	39319	4	Passive Humid	504	2017-10-04-17-04-21	1	0	z	0	10	48.5	21.6	49.5	21.5	49	0.461	6247
1969831	39320	4	Passive Humid	504	2017-10-04-17-04-23	1	0	z	0	10	48.5	21.6	49.5	21.5	49	0.461	6247
1969832	39321	4	Passive Humid	504	2017-10-04-17-04-25	1	0	z	0	10	48.5	21.6	49.5	21.5	49	0.461	6247
1969833	39322	4	Passive Humid	504	2017-10-04-17-04-27	1	0	z	0	10	48.5	21.6	49.6	21.5	49.1	0.573	6247
1969834	39323	4	Passive Humid	504	2017-10-04-17-04-29	1	0	z	0	10	48.5	21.6	49.7	21.5	49.2	0.685	6247
1969835	39324	4	Passive Humid	504	2017-10-04-17-04-31	1	0	z	0	10	48.5	21.6	49.8	21.5	49.3	0.797	6247
1969836	39325	4	Passive Humid	504	2017-10-04-17-04-33	1	0	z	0	10	48.6	21.6	49.8	21.5	49.3	0.697	6247
1969837	39326	4	Passive Humid	504	2017-10-04-17-04-35	1	0	z	0	10	48.5	21.6	49.7	21.5	49.2	0.685	6247
1969838	39327	4	Passive Humid	504	2017-10-04-17-04-37	1	0	z	0	10	48.5	21.6	49.7	21.5	49.2	0.685	6247
1969839	39328	4	Passive Humid	504	2017-10-04-17-04-39	1	0	z	0	10	48.5	21.6	49.6	21.5	49.1	0.573	6247
1969840	39329	4	Passive Humid	504	2017-10-04-17-04-41	1	0	z	0	10	48.5	21.6	49.6	21.5	49.1	0.573	6247
1969841	39330	4	Passive Humid	504	2017-10-04-17-04-43	1	0	z	0	10	48.5	21.6	49.7	21.5	49.2	0.685	6247
1969842	39331	4	Passive Humid	504	2017-10-04-17-04-45	1	0	z	0	10	48.5	21.6	49.7	21.5	49.2	0.685	6247
1969843	39332	4	Passive Humid	504	2017-10-04-17-04-47	1	0	z	0	10	48.5	21.6	49.7	21.5	49.2	0.685	6247
1969844	39333	4	Passive Humid	504	2017-10-04-17-04-49	1	0	z	0	10	48.5	21.6	49.7	21.5	49.2	0.685	6247
1969845	39334	4	Passive Humid	504	2017-10-04-17-04-51	1	0	z	0	10	48.5	21.6	49.7	21.5	49.2	0.685	6247
1969846	39335	4	Passive Humid	504	2017-10-04-17-04-53	1	0	z	0	10	48.5	21.6	49.7	21.5	49.2	0.685	6247
1969847	39336	4	Passive Humid	504	2017-10-04-17-05-25	1	0	z	0	15	48.5	21.6	49.7	21.5	49.2	0.685	6248
1969848	39337	4	Passive Humid	504	2017-10-04-17-05-27	1	0	z	0	15	48.5	21.6	49.6	21.5	49.1	0.573	6248
1969849	39338	4	Passive Humid	504	2017-10-04-17-05-29	1	0	z	0	15	48.5	21.6	49.6	21.5	49.1	0.573	6248
1969850	39339	4	Passive Humid	504	2017-10-04-17-05-31	1	0	z	0	15	48.5	21.6	49.6	21.5	49.1	0.573	6248
1969851	39340	4	Passive Humid	504	2017-10-04-17-05-33	1	0	z	0	15	48.5	21.6	49.5	21.5	49	0.461	6248
1969852	39341	4	Passive Humid	504	2017-10-04-17-05-35	1	0	z	0	15	48.5	21.6	49.5	21.5	49	0.461	6248
1969853	39342	4	Passive Humid	504	2017-10-04-17-05-37	1	0	z	0	15	48.5	21.6	49.5	21.5	49	0.461	6248
1969854	39343	4	Passive Humid	504	2017-10-04-17-05-39	1	0	z	0	15	48.5	21.6	49.5	21.5	49	0.461	6248
1969855	39344	4	Passive Humid	504	2017-10-04-17-05-41	1	0	z	0	15	48.5	21.6	49.5	21.5	49	0.461	6248
1969856	39345	4	Passive Humid	504	2017-10-04-17-05-43	1	0	z	0	15	48.5	21.6	49.4	21.5	48.8	0.349	6248
1969857	39346	4	Passive Humid	504	2017-10-04-17-05-45	1	0	z	0	15	48.5	21.6	49.4	21.5	48.8	0.349	6248
1969858	39347	4	Passive Humid	504	2017-10-04-17-05-47	1	0	z	0	15	48.5	21.6	49.4	21.5	48.8	0.349	6248
1969859	39348	4	Passive Humid	504	2017-10-04-17-05-49	1	0	z	0	15	48.5	21.6	49.4	21.5	48.8	0.349	6248
1969860	39349	4	Passive Humid	504	2017-10-04-17-05-51	1	0	z	0	15	48.5	21.6	49.4	21.5	48.8	0.349	6248
1969861	39350	4	Passive Humid	504	2017-10-04-17-05-53	1	0	z	0	15	48.5	21.6	49.5	21.5	49	0.461	6248
1969862	39351	4	Passive Humid	504	2017-10-04-17-05-55	1	0	z	0	15	48.5	21.6	49.5	21.5	49	0.461	6248
1969863	39352	4	Passive Humid	504	2017-10-04-17-05-57	1	0	z	0	15	48.5	21.6	49.5	21.5	49	0.461	6248
1969864	39353	4	Passive Humid	504	2017-10-04-17-05-59	1	0	z	0	15	48.5	21.6	49.6	21.5	49.1	0.573	6248
1969865	39354	4	Passive Humid	504	2017-10-04-17-06-01	1	0	z	0	15	48.5	21.6	49.6	21.5	49.1	0.573	6248
1969866	39355	4	Passive Humid	504	2017-10-04-17-06-03	1	0	z	0	15	48.5	21.6	49.6	21.5	49.1	0.573	6248
1969867	39356	4	Passive Humid	504	2017-10-04-17-06-05	1	0	z	0	15	48.5	21.6	49.5	21.5	49	0.461	6248
1969868	39357	4	Passive Humid	504	2017-10-04-17-06-07	1	0	z	0	15	48.5	21.6	49.5	21.5	49	0.461	6248
1969869	39358	4	Passive Humid	504	2017-10-04-17-06-09	1	0	z	0	15	48.5	21.6	49.5	21.5	49	0.461	6248
1969870	39359	4	Passive Humid	504	2017-10-04-17-06-11	1	0	z	0	15	48.5	21.6	49.5	21.5	49	0.461	6248
1969871	39360	4	Passive Humid	504	2017-10-04-17-06-13	1	0	z	0	15	48.5	21.6	49.6	21.5	49.1	0.573	6248
1969872	39361	4	Passive Humid	504	2017-10-04-17-06-15	1	0	z	0	15	48.5	21.6	49.6	21.5	49.1	0.573	6248
1969873	39362	4	Passive Humid	504	2017-10-04-17-06-17	1	0	z	0	15	48.5	21.6	49.6	21.5	49.1	0.573	6248
1969874	39363	4	Passive Humid	504	2017-10-04-17-06-19	1	0	z	0	15	48.5	21.6	49.6	21.5	49.1	0.573	6248
1969875	39364	4	Passive Humid	504	2017-10-04-17-06-21	1	0	z	0	15	48.5	21.6	49.7	21.5	49.2	0.685	6248
1969876	39365	4	Passive Humid	504	2017-10-04-17-06-23	1	0	z	0	15	48.5	21.6	49.7	21.5	49.2	0.685	6248
1969877	39366	4	Passive Humid	504	2017-10-04-17-06-25	1	0	z	0	15	48.5	21.6	49.7	21.5	49.2	0.685	6248
1969878	39367	4	Passive Humid	504	2017-10-04-17-06-27	1	0	z	0	15	48.5	21.6	49.7	21.5	49.2	0.685	6248
1969879	39368	4	Passive Humid	504	2017-10-04-17-06-29	1	0	z	0	15	48.5	21.6	49.7	21.5	49.2	0.685	6248
1969880	39369	4	Passive Humid	504	2017-10-04-17-06-31	1	0	z	0	15	48.5	21.6	49.7	21.5	49.2	0.685	6248
1969881	39370	4	Passive Humid	504	2017-10-04-17-06-33	1	0	z	0	15	48.5	21.6	49.7	21.5	49.2	0.685	6248
1969882	39371	4	Passive Humid	504	2017-10-04-17-06-35	1	0	z	0	15	48.5	21.6	49.6	21.5	49.1	0.573	6248
1969883	39372	4	Passive Humid	504	2017-10-04-17-06-37	1	0	z	0	15	48.5	21.6	49.6	21.5	49.1	0.573	6248
1969884	39373	4	Passive Humid	504	2017-10-04-17-06-39	1	0	z	0	15	48.5	21.6	49.6	21.5	49.1	0.573	6248
1969885	39374	4	Passive Humid	504	2017-10-04-17-06-41	1	0	z	0	15	48.5	21.6	49.6	21.5	49.1	0.573	6248
1969886	39375	4	Passive Humid	504	2017-10-04-17-06-43	1	0	z	0	15	48.5	21.6	49.6	21.5	49.1	0.573	6248
1969887	39376	4	Passive Humid	504	2017-10-04-17-06-45	1	0	z	0	15	48.5	21.6	49.6	21.5	49.1	0.573	6248
1969888	39377	4	Passive Humid	504	2017-10-04-17-06-47	1	0	z	0	15	48.5	21.6	49.6	21.5	49.1	0.573	6248
1969889	39378	4	Passive Humid	504	2017-10-04-17-06-49	1	0	z	0	15	48.5	21.6	49.5	21.5	49	0.461	6248
1969890	39379	4	Passive Humid	504	2017-10-04-17-06-51	1	0	z	0	15	48.5	21.6	49.5	21.5	49	0.461	6248
1969891	39380	4	Passive Humid	504	2017-10-04-17-06-53	1	0	z	0	15	48.5	21.6	49.5	21.5	49	0.461	6248
1969892	39381	4	Passive Humid	504	2017-10-04-17-06-55	1	0	z	0	15	48.5	21.6	49.5	21.5	49	0.461	6248
1969893	39382	4	Passive Humid	504	2017-10-04-17-06-57	1	0	z	0	15	48.5	21.6	49.5	21.5	49	0.461	6248
1969894	39383	4	Passive Humid	504	2017-10-04-17-06-59	1	0	z	0	15	48.5	21.6	49.6	21.5	49.1	0.573	6248
1969895	39384	4	Passive Humid	504	2017-10-04-17-07-01	1	0	z	0	15	48.5	21.6	49.6	21.5	49.1	0.573	6248
1969896	39385	4	Passive Humid	504	2017-10-04-17-07-03	1	0	z	0	15	48.5	21.6	49.6	21.5	49.1	0.573	6248
1969897	39386	4	Passive Humid	504	2017-10-04-17-07-05	1	0	z	0	15	48.5	21.6	49.5	21.5	49	0.461	6248
1969898	39387	4	Passive Humid	504	2017-10-04-17-07-07	1	0	z	0	15	48.5	21.6	49.5	21.5	49	0.461	6248
1969899	39388	4	Passive Humid	504	2017-10-04-17-07-09	1	0	z	0	15	48.5	21.6	49.5	21.5	49	0.461	6248
1969900	39389	4	Passive Humid	504	2017-10-04-17-07-11	1	0	z	0	15	48.5	21.6	49.4	21.5	48.8	0.349	6248
1969901	39390	4	Passive Humid	504	2017-10-04-17-07-13	1	0	z	0	15	48.5	21.6	49.4	21.5	48.8	0.349	6248
1969902	39391	4	Passive Humid	504	2017-10-04-17-07-15	1	0	z	0	15	48.5	21.6	49.4	21.5	48.8	0.349	6248
1969903	39392	4	Passive Humid	504	2017-10-04-17-07-17	1	0	z	0	15	48.5	21.6	49.4	21.5	48.8	0.349	6248
1969904	39393	4	Passive Humid	504	2017-10-04-17-07-19	1	0	z	0	15	48.5	21.6	49.4	21.5	48.8	0.349	6248
1969905	39394	4	Passive Humid	504	2017-10-04-17-07-21	1	0	z	0	15	48.5	21.6	49.4	21.5	48.8	0.349	6248
1969906	39395	4	Passive Humid	504	2017-10-04-17-07-23	1	0	z	0	15	48.5	21.6	49.3	21.5	48.7	0.237	6248
1969907	39396	4	Passive Humid	504	2017-10-04-17-07-25	1	0	z	0	15	48.5	21.6	49.4	21.5	48.8	0.349	6248
1969908	39397	4	Passive Humid	504	2017-10-04-17-07-27	1	0	z	0	15	48.5	21.6	49.4	21.5	48.8	0.349	6248
1969909	39398	4	Passive Humid	504	2017-10-04-17-07-29	1	0	z	0	15	48.5	21.6	49.4	21.5	48.8	0.349	6248
1969910	39399	4	Passive Humid	504	2017-10-04-17-07-31	1	0	z	0	15	48.5	21.6	49.5	21.5	49	0.461	6248
1969911	39400	4	Passive Humid	504	2017-10-04-17-07-33	1	0	z	0	15	48.5	21.6	49.5	21.5	49	0.461	6248
1969912	39401	4	Passive Humid	504	2017-10-04-17-07-35	1	0	z	0	15	48.5	21.6	49.5	21.5	49	0.461	6248
1969913	39402	4	Passive Humid	504	2017-10-04-17-07-37	1	0	z	0	15	48.5	21.6	49.5	21.5	49	0.461	6248
1969914	39403	4	Passive Humid	504	2017-10-04-17-07-39	1	0	z	0	15	48.5	21.6	49.5	21.5	49	0.461	6248
1969915	39404	4	Passive Humid	504	2017-10-04-17-07-41	1	0	z	0	15	48.5	21.6	49.4	21.5	48.8	0.349	6248
1969916	39405	4	Passive Humid	504	2017-10-04-17-07-43	1	0	z	0	15	48.5	21.6	49.4	21.5	48.8	0.349	6248
1969917	39406	4	Passive Humid	504	2017-10-04-17-07-45	1	0	z	0	15	48.5	21.6	49.4	21.5	48.8	0.349	6248
1969918	39407	4	Passive Humid	504	2017-10-04-17-07-47	1	0	z	0	15	48.5	21.6	49.6	21.5	49.1	0.573	6248
1969919	39408	4	Passive Humid	504	2017-10-04-17-07-49	1	0	z	0	15	48.5	21.6	49.6	21.5	49.1	0.573	6248
1969920	39409	4	Passive Humid	504	2017-10-04-17-07-51	1	0	z	0	15	48.5	21.6	49.5	21.5	49	0.461	6248
1969921	39410	4	Passive Humid	504	2017-10-04-17-07-53	1	0	z	0	15	48.5	21.6	49.5	21.5	49	0.461	6248
1969922	39411	4	Passive Humid	504	2017-10-04-17-07-55	1	0	z	0	15	48.5	21.6	49.5	21.5	49	0.461	6248
1969923	39412	4	Passive Humid	504	2017-10-04-17-07-57	1	0	z	0	15	48.5	21.6	49.4	21.5	48.8	0.349	6248
1969924	39413	4	Passive Humid	504	2017-10-04-17-07-59	1	0	z	0	15	48.5	21.6	49.4	21.5	48.8	0.349	6248
1969925	39414	4	Passive Humid	504	2017-10-04-17-08-01	1	0	z	0	15	48.5	21.6	49.4	21.5	48.8	0.349	6248
1969926	39415	4	Passive Humid	504	2017-10-04-17-08-03	1	0	z	0	15	48.5	21.6	49.4	21.5	48.8	0.349	6248
1969927	39416	4	Passive Humid	504	2017-10-04-17-08-05	1	0	z	0	15	48.5	21.6	49.4	21.5	48.8	0.349	6248
1969928	39417	4	Passive Humid	504	2017-10-04-17-08-07	1	0	z	0	15	48.5	21.6	49.4	21.5	48.8	0.349	6248
1969929	39418	4	Passive Humid	504	2017-10-04-17-08-09	1	0	z	0	15	48.5	21.6	49.3	21.5	48.7	0.237	6248
1969930	39419	4	Passive Humid	504	2017-10-04-17-08-11	1	0	z	0	15	48.5	21.6	49.3	21.5	48.7	0.237	6248
1969931	39420	4	Passive Humid	504	2017-10-04-17-08-13	1	0	z	0	15	48.5	21.6	49.3	21.5	48.7	0.237	6248
1969932	39421	4	Passive Humid	504	2017-10-04-17-08-15	1	0	z	0	15	48.5	21.6	49.3	21.5	48.7	0.237	6248
1969933	39422	4	Passive Humid	504	2017-10-04-17-08-17	1	0	z	0	15	48.5	21.6	49.3	21.5	48.7	0.237	6248
1969934	39423	4	Passive Humid	504	2017-10-04-17-08-19	1	0	z	0	15	48.5	21.6	49.3	21.5	48.7	0.237	6248
1969935	39424	4	Passive Humid	504	2017-10-04-17-08-21	1	0	z	0	15	48.5	21.6	49.3	21.5	48.7	0.237	6248
1969936	39425	4	Passive Humid	504	2017-10-04-17-08-23	1	0	z	0	15	48.5	21.6	49.3	21.5	48.7	0.237	6248
1969937	39426	4	Passive Humid	504	2017-10-04-17-08-25	1	0	z	0	15	48.5	21.6	49.3	21.5	48.7	0.237	6248
1969938	39427	4	Passive Humid	504	2017-10-04-17-08-27	1	0	z	0	15	48.5	21.6	49.3	21.5	48.7	0.237	6248
1969939	39428	4	Passive Humid	504	2017-10-04-17-08-29	1	0	z	0	15	48.5	21.6	49.4	21.5	48.8	0.349	6248
1969940	39429	4	Passive Humid	504	2017-10-04-17-08-31	1	0	z	0	15	48.5	21.6	49.4	21.5	48.8	0.349	6248
1969941	39430	4	Passive Humid	504	2017-10-04-17-08-33	1	0	z	0	15	48.5	21.6	49.4	21.5	48.8	0.349	6248
1969942	39431	4	Passive Humid	504	2017-10-04-17-08-35	1	0	z	0	15	48.5	21.6	49.4	21.5	48.8	0.349	6248
1969943	39432	4	Passive Humid	504	2017-10-04-17-08-37	1	0	z	0	15	48.5	21.6	49.3	21.5	48.7	0.237	6248
1969944	39433	4	Passive Humid	504	2017-10-04-17-08-39	1	0	z	0	15	48.5	21.6	49.3	21.5	48.7	0.237	6248
1969945	39434	4	Passive Humid	504	2017-10-04-17-08-41	1	0	z	0	15	48.5	21.6	49.3	21.5	48.7	0.237	6248
1969946	39435	4	Passive Humid	504	2017-10-04-17-08-43	1	0	z	0	15	48.5	21.6	49.4	21.5	48.8	0.349	6248
1969947	39436	4	Passive Humid	504	2017-10-04-17-09-16	1	0	z	0	20	48.5	21.6	49.3	21.5	48.7	0.237	6249
1969948	39437	4	Passive Humid	504	2017-10-04-17-09-18	1	0	z	0	20	48.5	21.6	49.2	21.5	48.6	0.125	6249
1969949	39438	4	Passive Humid	504	2017-10-04-17-09-20	1	0	z	0	20	48.5	21.6	49.2	21.5	48.6	0.125	6249
1969950	39439	4	Passive Humid	504	2017-10-04-17-09-22	1	0	z	0	20	48.5	21.6	49.2	21.5	48.6	0.125	6249
1969951	39440	4	Passive Humid	504	2017-10-04-17-09-24	1	0	z	0	20	48.5	21.6	49.2	21.5	48.6	0.125	6249
1969952	39441	4	Passive Humid	504	2017-10-04-17-09-26	1	0	z	0	20	48.5	21.6	49.3	21.5	48.7	0.237	6249
1969953	39442	4	Passive Humid	504	2017-10-04-17-09-28	1	0	z	0	20	48.5	21.6	49.3	21.5	48.7	0.237	6249
1969954	39443	4	Passive Humid	504	2017-10-04-17-09-30	1	0	z	0	20	48.5	21.6	49.3	21.5	48.7	0.237	6249
1969955	39444	4	Passive Humid	504	2017-10-04-17-09-32	1	0	z	0	20	48.5	21.6	49.3	21.5	48.7	0.237	6249
1969956	39445	4	Passive Humid	504	2017-10-04-17-09-34	1	0	z	0	20	48.5	21.6	49.3	21.5	48.7	0.237	6249
1969957	39446	4	Passive Humid	504	2017-10-04-17-09-36	1	0	z	0	20	48.5	21.6	49.3	21.5	48.7	0.237	6249
1969958	39447	4	Passive Humid	504	2017-10-04-17-09-38	1	0	z	0	20	48.5	21.6	49.3	21.5	48.7	0.237	6249
1969959	39448	4	Passive Humid	504	2017-10-04-17-09-40	1	0	z	0	20	48.5	21.6	49.3	21.5	48.7	0.237	6249
1969960	39449	4	Passive Humid	504	2017-10-04-17-09-42	1	0	z	0	20	48.5	21.6	49.3	21.5	48.7	0.237	6249
1969961	39450	4	Passive Humid	504	2017-10-04-17-09-44	1	0	z	0	20	48.5	21.6	49.3	21.5	48.7	0.237	6249
1969962	39451	4	Passive Humid	504	2017-10-04-17-09-46	1	0	z	0	20	48.5	21.6	49.3	21.5	48.7	0.237	6249
1969963	39452	4	Passive Humid	504	2017-10-04-17-09-48	1	0	z	0	20	48.5	21.6	49.3	21.5	48.7	0.237	6249
1969964	39453	4	Passive Humid	504	2017-10-04-17-09-50	1	0	z	0	20	48.5	21.6	49.3	21.5	48.7	0.237	6249
1969965	39454	4	Passive Humid	504	2017-10-04-17-09-52	1	0	z	0	20	48.5	21.6	49.3	21.5	48.7	0.237	6249
1969966	39455	4	Passive Humid	504	2017-10-04-17-09-54	1	0	z	0	20	48.5	21.6	49.2	21.5	48.6	0.125	6249
1969967	39456	4	Passive Humid	504	2017-10-04-17-09-56	1	0	z	0	20	48.5	21.6	49.2	21.5	48.6	0.125	6249
1969968	39457	4	Passive Humid	504	2017-10-04-17-09-58	1	0	z	0	20	48.5	21.6	49.2	21.5	48.6	0.125	6249
1969969	39458	4	Passive Humid	504	2017-10-04-17-10-00	1	0	z	0	20	48.5	21.6	49.2	21.5	48.6	0.125	6249
1969970	39459	4	Passive Humid	504	2017-10-04-17-10-02	1	0	z	0	20	48.5	21.6	49.2	21.5	48.6	0.125	6249
1969971	39460	4	Passive Humid	504	2017-10-04-17-10-04	1	0	z	0	20	48.5	21.6	49.2	21.5	48.6	0.125	6249
1969972	39461	4	Passive Humid	504	2017-10-04-17-10-06	1	0	z	0	20	48.5	21.6	49.2	21.5	48.6	0.125	6249
1969973	39462	4	Passive Humid	504	2017-10-04-17-10-08	1	0	z	0	20	48.5	21.6	49.2	21.5	48.6	0.125	6249
1969974	39463	4	Passive Humid	504	2017-10-04-17-10-10	1	0	z	0	20	48.5	21.6	49.2	21.5	48.6	0.125	6249
1969975	39464	4	Passive Humid	504	2017-10-04-17-10-12	1	0	z	0	20	48.5	21.6	49.2	21.5	48.6	0.125	6249
1969976	39465	4	Passive Humid	504	2017-10-04-17-10-14	1	0	z	0	20	48.5	21.6	49.2	21.5	48.6	0.125	6249
1969977	39466	4	Passive Humid	504	2017-10-04-17-10-16	1	0	z	0	20	48.5	21.6	49.2	21.5	48.6	0.125	6249
1969978	39467	4	Passive Humid	504	2017-10-04-17-10-18	1	0	z	0	20	48.5	21.6	49.2	21.5	48.6	0.125	6249
1969979	39468	4	Passive Humid	504	2017-10-04-17-10-20	1	0	z	0	20	48.5	21.6	49.2	21.5	48.6	0.125	6249
1969980	39469	4	Passive Humid	504	2017-10-04-17-10-22	1	0	z	0	20	48.5	21.6	49.2	21.5	48.6	0.125	6249
1969981	39470	4	Passive Humid	504	2017-10-04-17-10-24	1	0	z	0	20	48.5	21.6	49.2	21.5	48.6	0.125	6249
1969982	39471	4	Passive Humid	504	2017-10-04-17-10-26	1	0	z	0	20	48.5	21.6	49.2	21.5	48.6	0.125	6249
1969983	39472	4	Passive Humid	504	2017-10-04-17-10-28	1	0	z	0	20	48.5	21.6	49.2	21.5	48.6	0.125	6249
1969984	39473	4	Passive Humid	504	2017-10-04-17-10-30	1	0	z	0	20	48.5	21.6	49.2	21.5	48.6	0.125	6249
1969985	39474	4	Passive Humid	504	2017-10-04-17-10-32	1	0	z	0	20	48.5	21.6	49.2	21.5	48.6	0.125	6249
1969986	39475	4	Passive Humid	504	2017-10-04-17-10-34	1	0	z	0	20	48.5	21.6	49.2	21.5	48.6	0.125	6249
1969987	39476	4	Passive Humid	504	2017-10-04-17-10-36	1	0	z	0	20	48.5	21.6	49.2	21.5	48.6	0.125	6249
1969988	39477	4	Passive Humid	504	2017-10-04-17-10-38	1	0	z	0	20	48.5	21.6	49.2	21.5	48.6	0.125	6249
1969989	39478	4	Passive Humid	504	2017-10-04-17-10-40	1	0	z	0	20	48.5	21.6	49.2	21.5	48.6	0.125	6249
1969990	39479	4	Passive Humid	504	2017-10-04-17-10-42	1	0	z	0	20	48.5	21.6	49.2	21.5	48.6	0.125	6249
1969991	39480	4	Passive Humid	504	2017-10-04-17-10-44	1	0	z	0	20	48.5	21.6	49.2	21.5	48.6	0.125	6249
1969992	39481	4	Passive Humid	504	2017-10-04-17-10-46	1	0	z	0	20	48.5	21.6	49.2	21.5	48.6	0.125	6249
1969993	39482	4	Passive Humid	504	2017-10-04-17-10-48	1	0	z	0	20	48.5	21.6	49.2	21.5	48.6	0.125	6249
1969994	39483	4	Passive Humid	504	2017-10-04-17-10-50	1	0	z	0	20	48.5	21.6	49.2	21.5	48.6	0.125	6249
1969995	39484	4	Passive Humid	504	2017-10-04-17-10-52	1	0	z	0	20	48.5	21.6	49.2	21.5	48.6	0.125	6249
1969996	39485	4	Passive Humid	504	2017-10-04-17-10-54	1	0	z	0	20	48.5	21.6	49.2	21.5	48.6	0.125	6249
1969997	39486	4	Passive Humid	504	2017-10-04-17-10-56	1	0	z	0	20	48.5	21.6	49.2	21.5	48.6	0.125	6249
1969998	39487	4	Passive Humid	504	2017-10-04-17-10-58	1	0	z	0	20	48.5	21.6	49.2	21.5	48.6	0.125	6249
1969999	39488	4	Passive Humid	504	2017-10-04-17-11-00	1	0	z	0	20	48.5	21.6	49.2	21.5	48.6	0.125	6249
1970000	39489	4	Passive Humid	504	2017-10-04-17-11-02	1	0	z	0	20	48.5	21.6	49.2	21.5	48.6	0.125	6249
1970001	39490	4	Passive Humid	504	2017-10-04-17-11-04	1	0	z	0	20	48.5	21.6	49.2	21.5	48.6	0.125	6249
1970002	39491	4	Passive Humid	504	2017-10-04-17-11-06	1	0	z	0	20	48.5	21.6	49.2	21.5	48.6	0.125	6249
1970003	39492	4	Passive Humid	504	2017-10-04-17-11-08	1	0	z	0	20	48.5	21.6	49.2	21.5	48.6	0.125	6249
1970004	39493	4	Passive Humid	504	2017-10-04-17-11-10	1	0	z	0	20	48.5	21.6	49.2	21.5	48.6	0.125	6249
1970005	39494	4	Passive Humid	504	2017-10-04-17-11-12	1	0	z	0	20	48.5	21.6	49.2	21.5	48.6	0.125	6249
1970006	39495	4	Passive Humid	504	2017-10-04-17-11-14	1	0	z	0	20	48.5	21.6	49.2	21.5	48.6	0.125	6249
1970007	39496	4	Passive Humid	504	2017-10-04-17-11-16	1	0	z	0	20	48.5	21.6	49.2	21.5	48.6	0.125	6249
1970008	39497	4	Passive Humid	504	2017-10-04-17-11-18	1	0	z	0	20	48.5	21.6	49.3	21.5	48.7	0.237	6249
1970009	39498	4	Passive Humid	504	2017-10-04-17-11-20	1	0	z	0	20	48.5	21.6	49.3	21.5	48.7	0.237	6249
1970010	39499	4	Passive Humid	504	2017-10-04-17-11-22	1	0	z	0	20	48.5	21.6	49.3	21.5	48.7	0.237	6249
1970011	39500	4	Passive Humid	504	2017-10-04-17-11-24	1	0	z	0	20	48.5	21.6	49.4	21.5	48.8	0.349	6249
1970012	39501	4	Passive Humid	504	2017-10-04-17-11-26	1	0	z	0	20	48.5	21.6	49.4	21.5	48.8	0.349	6249
1970013	39502	4	Passive Humid	504	2017-10-04-17-11-28	1	0	z	0	20	48.5	21.6	49.4	21.5	48.8	0.349	6249
1970014	39503	4	Passive Humid	504	2017-10-04-17-11-30	1	0	z	0	20	48.5	21.6	49.4	21.5	48.8	0.349	6249
1970015	39504	4	Passive Humid	504	2017-10-04-17-11-32	1	0	z	0	20	48.5	21.6	49.4	21.5	48.8	0.349	6249
1970016	39505	4	Passive Humid	504	2017-10-04-17-11-34	1	0	z	0	20	48.5	21.6	49.4	21.5	48.8	0.349	6249
1970017	39506	4	Passive Humid	504	2017-10-04-17-11-36	1	0	z	0	20	48.5	21.6	49.4	21.5	48.8	0.349	6249
1970018	39507	4	Passive Humid	504	2017-10-04-17-11-38	1	0	z	0	20	48.5	21.6	49.3	21.5	48.7	0.237	6249
1970019	39508	4	Passive Humid	504	2017-10-04-17-11-40	1	0	z	0	20	48.5	21.6	49.3	21.5	48.7	0.237	6249
1970020	39509	4	Passive Humid	504	2017-10-04-17-11-42	1	0	z	0	20	48.5	21.6	49.3	21.5	48.7	0.237	6249
1970021	39510	4	Passive Humid	504	2017-10-04-17-11-44	1	0	z	0	20	48.5	21.6	49.3	21.5	48.7	0.237	6249
1970022	39511	4	Passive Humid	504	2017-10-04-17-11-46	1	0	z	0	20	48.5	21.6	49.3	21.5	48.7	0.237	6249
1970023	39512	4	Passive Humid	504	2017-10-04-17-11-48	1	0	z	0	20	48.5	21.6	49.3	21.5	48.7	0.237	6249
1970024	39513	4	Passive Humid	504	2017-10-04-17-11-50	1	0	z	0	20	48.5	21.6	49.3	21.5	48.7	0.237	6249
1970025	39514	4	Passive Humid	504	2017-10-04-17-11-52	1	0	z	0	20	48.5	21.6	49.3	21.5	48.7	0.237	6249
1970026	39515	4	Passive Humid	504	2017-10-04-17-11-54	1	0	z	0	20	48.5	21.6	49.3	21.5	48.7	0.237	6249
1970027	39516	4	Passive Humid	504	2017-10-04-17-11-56	1	0	z	0	20	48.5	21.6	49.3	21.5	48.7	0.237	6249
1970028	39517	4	Passive Humid	504	2017-10-04-17-11-58	1	0	z	0	20	48.5	21.6	49.3	21.5	48.7	0.237	6249
1970029	39518	4	Passive Humid	504	2017-10-04-17-12-00	1	0	z	0	20	48.5	21.6	49.4	21.5	48.8	0.349	6249
1970030	39519	4	Passive Humid	504	2017-10-04-17-12-02	1	0	z	0	20	48.5	21.6	49.4	21.5	48.8	0.349	6249
1970031	39520	4	Passive Humid	504	2017-10-04-17-12-04	1	0	z	0	20	48.5	21.6	49.4	21.5	48.8	0.349	6249
1970032	39521	4	Passive Humid	504	2017-10-04-17-12-06	1	0	z	0	20	48.5	21.6	49.5	21.5	49	0.461	6249
1970033	39522	4	Passive Humid	504	2017-10-04-17-12-08	1	0	z	0	20	48.5	21.6	49.5	21.5	49	0.461	6249
1970034	39523	4	Passive Humid	504	2017-10-04-17-12-10	1	0	z	0	20	48.5	21.6	49.5	21.5	49	0.461	6249
1970035	39524	4	Passive Humid	504	2017-10-04-17-12-12	1	0	z	0	20	48.5	21.6	49.5	21.5	49	0.461	6249
1970036	39525	4	Passive Humid	504	2017-10-04-17-12-14	1	0	z	0	20	48.5	21.6	49.4	21.5	48.8	0.349	6249
1970037	39526	4	Passive Humid	504	2017-10-04-17-12-16	1	0	z	0	20	48.5	21.6	49.5	21.5	49	0.461	6249
1970038	39527	4	Passive Humid	504	2017-10-04-17-12-18	1	0	z	0	20	48.5	21.6	49.5	21.5	49	0.461	6249
1970039	39528	4	Passive Humid	504	2017-10-04-17-12-20	1	0	z	0	20	48.5	21.6	49.5	21.5	49	0.461	6249
1970040	39529	4	Passive Humid	504	2017-10-04-17-12-22	1	0	z	0	20	48.5	21.6	49.4	21.5	48.8	0.349	6249
1970041	39530	4	Passive Humid	504	2017-10-04-17-12-24	1	0	z	0	20	48.5	21.6	49.5	21.5	49	0.461	6249
1970042	39531	4	Passive Humid	504	2017-10-04-17-12-26	1	0	z	0	20	48.5	21.6	49.4	21.5	48.8	0.349	6249
1970043	39532	4	Passive Humid	504	2017-10-04-17-12-28	1	0	z	0	20	48.5	21.6	49.4	21.5	48.8	0.349	6249
1970044	39533	4	Passive Humid	504	2017-10-04-17-12-30	1	0	z	0	20	48.5	21.6	49.4	21.5	48.8	0.349	6249
1970045	39534	4	Passive Humid	504	2017-10-04-17-12-32	1	0	z	0	20	48.5	21.6	49.4	21.5	48.8	0.349	6249
1970046	39535	4	Passive Humid	504	2017-10-04-17-12-34	1	0	z	0	20	48.5	21.6	49.3	21.5	48.7	0.237	6249
1970047	39536	4	Passive Humid	504	2017-10-04-17-13-06	1	0	z	0	25	48.5	21.6	49.3	21.5	48.7	0.237	6250
1970048	39537	4	Passive Humid	504	2017-10-04-17-13-08	1	0	z	0	25	48.5	21.6	49.3	21.5	48.7	0.237	6250
1970049	39538	4	Passive Humid	504	2017-10-04-17-13-10	1	0	z	0	25	48.5	21.6	49.4	21.6	48.8	0.349	6250
1970050	39539	4	Passive Humid	504	2017-10-04-17-13-12	1	0	z	0	25	48.5	21.6	49.3	21.5	48.7	0.237	6250
1970051	39540	4	Passive Humid	504	2017-10-04-17-13-14	1	0	z	0	25	48.5	21.6	49.3	21.5	48.7	0.237	6250
1970052	39541	4	Passive Humid	504	2017-10-04-17-13-16	1	0	z	0	25	48.5	21.6	49.3	21.5	48.7	0.237	6250
1970053	39542	4	Passive Humid	504	2017-10-04-17-13-18	1	0	z	0	25	48.5	21.6	49.3	21.5	48.7	0.237	6250
1970054	39543	4	Passive Humid	504	2017-10-04-17-13-20	1	0	z	0	25	48.5	21.6	49.2	21.5	48.6	0.125	6250
1970055	39544	4	Passive Humid	504	2017-10-04-17-13-22	1	0	z	0	25	48.5	21.6	49.3	21.5	48.7	0.237	6250
1970056	39545	4	Passive Humid	504	2017-10-04-17-13-24	1	0	z	0	25	48.5	21.6	49.2	21.5	48.6	0.125	6250
1970057	39546	4	Passive Humid	504	2017-10-04-17-13-26	1	0	z	0	25	48.5	21.6	49.2	21.5	48.6	0.125	6250
1970058	39547	4	Passive Humid	504	2017-10-04-17-13-28	1	0	z	0	25	48.5	21.6	49.2	21.5	48.6	0.125	6250
1970059	39548	4	Passive Humid	504	2017-10-04-17-13-30	1	0	z	0	25	48.5	21.6	49.2	21.5	48.6	0.125	6250
1970060	39549	4	Passive Humid	504	2017-10-04-17-13-32	1	0	z	0	25	48.5	21.6	49.2	21.5	48.6	0.125	6250
1970061	39550	4	Passive Humid	504	2017-10-04-17-13-34	1	0	z	0	25	48.5	21.6	49.2	21.5	48.6	0.125	6250
1970062	39551	4	Passive Humid	504	2017-10-04-17-13-36	1	0	z	0	25	48.5	21.6	49.2	21.5	48.6	0.125	6250
1970063	39552	4	Passive Humid	504	2017-10-04-17-13-38	1	0	z	0	25	48.5	21.6	49.2	21.5	48.6	0.125	6250
1970064	39553	4	Passive Humid	504	2017-10-04-17-13-40	1	0	z	0	25	48.5	21.6	49.2	21.5	48.6	0.125	6250
1970065	39554	4	Passive Humid	504	2017-10-04-17-13-42	1	0	z	0	25	48.5	21.6	49.2	21.5	48.6	0.125	6250
1970066	39555	4	Passive Humid	504	2017-10-04-17-13-44	1	0	z	0	25	48.5	21.6	49.2	21.5	48.6	0.125	6250
1970067	39556	4	Passive Humid	504	2017-10-04-17-13-46	1	0	z	0	25	48.5	21.6	49.3	21.5	48.7	0.237	6250
1970068	39557	4	Passive Humid	504	2017-10-04-17-13-48	1	0	z	0	25	48.5	21.6	49.3	21.5	48.7	0.237	6250
1970069	39558	4	Passive Humid	504	2017-10-04-17-13-50	1	0	z	0	25	48.5	21.6	49.3	21.5	48.7	0.237	6250
1970070	39559	4	Passive Humid	504	2017-10-04-17-13-52	1	0	z	0	25	48.5	21.6	49.3	21.6	48.7	0.237	6250
1970071	39560	4	Passive Humid	504	2017-10-04-17-13-54	1	0	z	0	25	48.5	21.6	49.2	21.5	48.6	0.125	6250
1970072	39561	4	Passive Humid	504	2017-10-04-17-13-56	1	0	z	0	25	48.5	21.6	49.2	21.5	48.6	0.125	6250
1970073	39562	4	Passive Humid	504	2017-10-04-17-13-58	1	0	z	0	25	48.5	21.6	49.2	21.5	48.6	0.125	6250
1970074	39563	4	Passive Humid	504	2017-10-04-17-14-00	1	0	z	0	25	48.5	21.6	49.3	21.5	48.7	0.237	6250
1970075	39564	4	Passive Humid	504	2017-10-04-17-14-02	1	0	z	0	25	48.5	21.6	49.4	21.6	48.8	0.349	6250
1970076	39565	4	Passive Humid	504	2017-10-04-17-14-05	1	0	z	0	25	48.5	21.6	49.3	21.5	48.7	0.237	6250
1970077	39566	4	Passive Humid	504	2017-10-04-17-14-07	1	0	z	0	25	48.5	21.6	49.3	21.5	48.7	0.237	6250
1970078	39567	4	Passive Humid	504	2017-10-04-17-14-09	1	0	z	0	25	48.5	21.6	49.3	21.5	48.7	0.237	6250
1970079	39568	4	Passive Humid	504	2017-10-04-17-14-11	1	0	z	0	25	48.5	21.7	49.3	21.5	48.7	0.237	6250
1970080	39569	4	Passive Humid	504	2017-10-04-17-14-13	1	0	z	0	25	48.5	21.6	49.3	21.5	48.7	0.237	6250
1970081	39570	4	Passive Humid	504	2017-10-04-17-14-15	1	0	z	0	25	48.5	21.6	49.4	21.5	48.8	0.349	6250
1970082	39571	4	Passive Humid	504	2017-10-04-17-14-17	1	0	z	0	25	48.5	21.6	49.4	21.5	48.8	0.349	6250
1970083	39572	4	Passive Humid	504	2017-10-04-17-14-19	1	0	z	0	25	48.5	21.6	49.4	21.5	48.8	0.349	6250
1970084	39573	4	Passive Humid	504	2017-10-04-17-14-21	1	0	z	0	25	48.5	21.6	49.4	21.5	48.8	0.349	6250
1970085	39574	4	Passive Humid	504	2017-10-04-17-14-23	1	0	z	0	25	48.5	21.6	49.3	21.5	48.7	0.237	6250
1970086	39575	4	Passive Humid	504	2017-10-04-17-14-25	1	0	z	0	25	48.5	21.6	49.3	21.5	48.7	0.237	6250
1970087	39576	4	Passive Humid	504	2017-10-04-17-14-27	1	0	z	0	25	48.5	21.6	49.3	21.5	48.7	0.237	6250
1970088	39577	4	Passive Humid	504	2017-10-04-17-14-29	1	0	z	0	25	48.5	21.6	49.3	21.5	48.7	0.237	6250
1970089	39578	4	Passive Humid	504	2017-10-04-17-14-31	1	0	z	0	25	48.5	21.6	49.4	21.5	48.8	0.349	6250
1970090	39579	4	Passive Humid	504	2017-10-04-17-14-33	1	0	z	0	25	48.5	21.6	49.4	21.5	48.8	0.349	6250
1970091	39580	4	Passive Humid	504	2017-10-04-17-14-35	1	0	z	0	25	48.5	21.6	49.4	21.5	48.8	0.349	6250
1970092	39581	4	Passive Humid	504	2017-10-04-17-14-37	1	0	z	0	25	48.5	21.6	49.4	21.5	48.8	0.349	6250
1970093	39582	4	Passive Humid	504	2017-10-04-17-14-39	1	0	z	0	25	48.5	21.6	49.3	21.5	48.7	0.237	6250
1970094	39583	4	Passive Humid	504	2017-10-04-17-14-41	1	0	z	0	25	48.5	21.6	49.3	21.5	48.7	0.237	6250
1970095	39584	4	Passive Humid	504	2017-10-04-17-14-43	1	0	z	0	25	48.5	21.6	49.3	21.5	48.7	0.237	6250
1970096	39585	4	Passive Humid	504	2017-10-04-17-14-45	1	0	z	0	25	48.5	21.6	49.3	21.5	48.7	0.237	6250
1970097	39586	4	Passive Humid	504	2017-10-04-17-14-47	1	0	z	0	25	48.6	21.7	49.3	21.5	48.7	0.137	6250
1970098	39587	4	Passive Humid	504	2017-10-04-17-14-49	1	0	z	0	25	48.5	21.6	49.3	21.5	48.7	0.237	6250
1970099	39588	4	Passive Humid	504	2017-10-04-17-14-51	1	0	z	0	25	48.5	21.6	49.3	21.5	48.7	0.237	6250
1970100	39589	4	Passive Humid	504	2017-10-04-17-14-53	1	0	z	0	25	48.5	21.6	49.3	21.5	48.7	0.237	6250
1970101	39590	4	Passive Humid	504	2017-10-04-17-14-55	1	0	z	0	25	48.5	21.6	49.4	21.6	48.8	0.349	6250
1970102	39591	4	Passive Humid	504	2017-10-04-17-14-57	1	0	z	0	25	48.5	21.6	49.3	21.6	48.7	0.237	6250
1970103	39592	4	Passive Humid	504	2017-10-04-17-14-59	1	0	z	0	25	48.5	21.6	49.3	21.5	48.7	0.237	6250
1970104	39593	4	Passive Humid	504	2017-10-04-17-15-01	1	0	z	0	25	48.5	21.7	49.3	21.5	48.7	0.237	6250
1970105	39594	4	Passive Humid	504	2017-10-04-17-15-03	1	0	z	0	25	48.5	21.6	49.4	21.6	48.8	0.349	6250
1970106	39595	4	Passive Humid	504	2017-10-04-17-15-05	1	0	z	0	25	48.6	21.7	49.4	21.6	48.8	0.249	6250
1970107	39596	4	Passive Humid	504	2017-10-04-17-15-07	1	0	z	0	25	48.5	21.6	49.3	21.5	48.7	0.237	6250
1970108	39597	4	Passive Humid	504	2017-10-04-17-15-09	1	0	z	0	25	48.5	21.6	49.3	21.5	48.7	0.237	6250
1970109	39598	4	Passive Humid	504	2017-10-04-17-15-11	1	0	z	0	25	48.5	21.6	49.3	21.5	48.7	0.237	6250
1970110	39599	4	Passive Humid	504	2017-10-04-17-15-13	1	0	z	0	25	48.5	21.6	49.3	21.5	48.7	0.237	6250
1970111	39600	4	Passive Humid	504	2017-10-04-17-15-15	1	0	z	0	25	48.5	21.6	49.3	21.5	48.7	0.237	6250
1970112	39601	4	Passive Humid	504	2017-10-04-17-15-17	1	0	z	0	25	48.5	21.6	49.3	21.5	48.7	0.237	6250
1970113	39602	4	Passive Humid	504	2017-10-04-17-15-19	1	0	z	0	25	48.5	21.6	49.3	21.5	48.7	0.237	6250
1970114	39603	4	Passive Humid	504	2017-10-04-17-15-21	1	0	z	0	25	48.5	21.6	49.3	21.5	48.7	0.237	6250
1970115	39604	4	Passive Humid	504	2017-10-04-17-15-23	1	0	z	0	25	48.5	21.6	49.3	21.5	48.7	0.237	6250
1970116	39605	4	Passive Humid	504	2017-10-04-17-15-25	1	0	z	0	25	48.5	21.6	49.3	21.5	48.7	0.237	6250
1970117	39606	4	Passive Humid	504	2017-10-04-17-15-27	1	0	z	0	25	48.5	21.6	49.3	21.5	48.7	0.237	6250
1970118	39607	4	Passive Humid	504	2017-10-04-17-15-29	1	0	z	0	25	48.5	21.6	49.4	21.6	48.8	0.349	6250
1970119	39608	4	Passive Humid	504	2017-10-04-17-15-31	1	0	z	0	25	48.5	21.6	49.3	21.5	48.7	0.237	6250
1970120	39609	4	Passive Humid	504	2017-10-04-17-15-33	1	0	z	0	25	48.6	21.7	49.4	21.6	48.8	0.249	6250
1970121	39610	4	Passive Humid	504	2017-10-04-17-15-35	1	0	z	0	25	48.5	21.6	49.3	21.5	48.7	0.237	6250
1970122	39611	4	Passive Humid	504	2017-10-04-17-15-37	1	0	z	0	25	48.5	21.6	49.3	21.5	48.7	0.237	6250
1970123	39612	4	Passive Humid	504	2017-10-04-17-15-39	1	0	z	0	25	48.5	21.6	49.4	21.6	48.8	0.349	6250
1970124	39613	4	Passive Humid	504	2017-10-04-17-15-41	1	0	z	0	25	48.5	21.6	49.3	21.5	48.7	0.237	6250
1970125	39614	4	Passive Humid	504	2017-10-04-17-15-43	1	0	z	0	25	48.5	21.6	49.3	21.5	48.7	0.237	6250
1970126	39615	4	Passive Humid	504	2017-10-04-17-15-45	1	0	z	0	25	48.5	21.6	49.3	21.5	48.7	0.237	6250
1970127	39616	4	Passive Humid	504	2017-10-04-17-15-47	1	0	z	0	25	48.6	21.7	49.5	21.5	49	0.361	6250
1970128	39617	4	Passive Humid	504	2017-10-04-17-15-49	1	0	z	0	25	48.6	21.7	49.4	21.5	48.8	0.249	6250
1970129	39618	4	Passive Humid	504	2017-10-04-17-15-51	1	0	z	0	25	48.6	21.7	49.4	21.5	48.8	0.249	6250
1970130	39619	4	Passive Humid	504	2017-10-04-17-15-53	1	0	z	0	25	48.5	21.6	49.4	21.5	48.8	0.349	6250
1970131	39620	4	Passive Humid	504	2017-10-04-17-15-55	1	0	z	0	25	48.5	21.6	49.4	21.5	48.8	0.349	6250
1970132	39621	4	Passive Humid	504	2017-10-04-17-15-57	1	0	z	0	25	48.5	21.6	49.3	21.5	48.7	0.237	6250
1970133	39622	4	Passive Humid	504	2017-10-04-17-15-59	1	0	z	0	25	48.6	21.7	49.3	21.5	48.7	0.137	6250
1970134	39623	4	Passive Humid	504	2017-10-04-17-16-01	1	0	z	0	25	48.6	21.7	49.3	21.5	48.7	0.137	6250
1970135	39624	4	Passive Humid	504	2017-10-04-17-16-03	1	0	z	0	25	48.5	21.7	49.4	21.6	48.8	0.349	6250
1970136	39625	4	Passive Humid	504	2017-10-04-17-16-05	1	0	z	0	25	48.5	21.7	49.3	21.5	48.7	0.237	6250
1970137	39626	4	Passive Humid	504	2017-10-04-17-16-07	1	0	z	0	25	48.5	21.6	49.4	21.6	48.8	0.349	6250
1970138	39627	4	Passive Humid	504	2017-10-04-17-16-09	1	0	z	0	25	48.5	21.7	49.3	21.5	48.7	0.237	6250
1970139	39628	4	Passive Humid	504	2017-10-04-17-16-11	1	0	z	0	25	48.5	21.6	49.3	21.5	48.7	0.237	6250
1970140	39629	4	Passive Humid	504	2017-10-04-17-16-13	1	0	z	0	25	48.5	21.6	49.3	21.5	48.7	0.237	6250
1970141	39630	4	Passive Humid	504	2017-10-04-17-16-15	1	0	z	0	25	48.5	21.6	49.2	21.5	48.6	0.125	6250
1970142	39631	4	Passive Humid	504	2017-10-04-17-16-17	1	0	z	0	25	48.5	21.6	49.2	21.5	48.6	0.125	6250
1970143	39632	4	Passive Humid	504	2017-10-04-17-16-19	1	0	z	0	25	48.5	21.7	49.2	21.5	48.6	0.125	6250
1970144	39633	4	Passive Humid	504	2017-10-04-17-16-21	1	0	z	0	25	48.5	21.7	49.2	21.5	48.6	0.125	6250
1970145	39634	4	Passive Humid	504	2017-10-04-17-16-23	1	0	z	0	25	48.5	21.6	49.2	21.5	48.6	0.125	6250
1970146	39635	4	Passive Humid	504	2017-10-04-17-16-25	1	0	z	0	25	48.5	21.7	49.3	21.6	48.7	0.237	6250
1970147	39636	4	Passive Humid	504	2017-10-04-17-16-57	1	0	z	0	30	48.5	21.7	49.3	21.6	48.7	0.237	6251
1970148	39637	4	Passive Humid	504	2017-10-04-17-16-59	1	0	z	0	30	48.5	21.6	49.3	21.6	48.7	0.237	6251
1970149	39638	4	Passive Humid	504	2017-10-04-17-17-01	1	0	z	0	30	48.5	21.7	49.2	21.5	48.6	0.125	6251
1970150	39639	4	Passive Humid	504	2017-10-04-17-17-03	1	0	z	0	30	48.5	21.7	49.3	21.6	48.7	0.237	6251
1970151	39640	4	Passive Humid	504	2017-10-04-17-17-05	1	0	z	0	30	48.5	21.7	49.2	21.5	48.6	0.125	6251
1970152	39641	4	Passive Humid	504	2017-10-04-17-17-07	1	0	z	0	30	48.5	21.7	49.2	21.5	48.6	0.125	6251
1970153	39642	4	Passive Humid	504	2017-10-04-17-17-09	1	0	z	0	30	48.5	21.7	49.2	21.5	48.6	0.125	6251
1970154	39643	4	Passive Humid	504	2017-10-04-17-17-11	1	0	z	0	30	48.4	21.6	49.3	21.6	48.7	0.337	6251
1970155	39644	4	Passive Humid	504	2017-10-04-17-17-13	1	0	z	0	30	48.5	21.7	49.2	21.5	48.6	0.125	6251
1970156	39645	4	Passive Humid	504	2017-10-04-17-17-15	1	0	z	0	30	48.4	21.6	49.2	21.5	48.6	0.225	6251
1970157	39646	4	Passive Humid	504	2017-10-04-17-17-17	1	0	z	0	30	48.4	21.6	49.2	21.5	48.6	0.225	6251
1970158	39647	4	Passive Humid	504	2017-10-04-17-17-19	1	0	z	0	30	48.5	21.7	49.2	21.5	48.6	0.125	6251
1970159	39648	4	Passive Humid	504	2017-10-04-17-17-21	1	0	z	0	30	48.5	21.7	49.2	21.5	48.6	0.125	6251
1970160	39649	4	Passive Humid	504	2017-10-04-17-17-23	1	0	z	0	30	48.5	21.7	49.2	21.5	48.6	0.125	6251
1970161	39650	4	Passive Humid	504	2017-10-04-17-17-25	1	0	z	0	30	48.5	21.7	49.3	21.6	48.7	0.237	6251
1970162	39651	4	Passive Humid	504	2017-10-04-17-17-27	1	0	z	0	30	48.4	21.6	49.4	21.6	48.8	0.449	6251
1970163	39652	4	Passive Humid	504	2017-10-04-17-17-29	1	0	z	0	30	48.5	21.7	49.3	21.5	48.7	0.237	6251
1970164	39653	4	Passive Humid	504	2017-10-04-17-17-31	1	0	z	0	30	48.5	21.7	49.3	21.6	48.7	0.237	6251
1970165	39654	4	Passive Humid	504	2017-10-04-17-17-33	1	0	z	0	30	48.4	21.6	49.3	21.5	48.7	0.337	6251
1970166	39655	4	Passive Humid	504	2017-10-04-17-17-35	1	0	z	0	30	48.5	21.7	49.3	21.5	48.7	0.237	6251
1970167	39656	4	Passive Humid	504	2017-10-04-17-17-37	1	0	z	0	30	48.4	21.6	49.3	21.5	48.7	0.337	6251
1970168	39657	4	Passive Humid	504	2017-10-04-17-17-39	1	0	z	0	30	48.4	21.6	49.3	21.5	48.7	0.337	6251
1970169	39658	4	Passive Humid	504	2017-10-04-17-17-41	1	0	z	0	30	48.4	21.6	49.3	21.5	48.7	0.337	6251
1970170	39659	4	Passive Humid	504	2017-10-04-17-17-43	1	0	z	0	30	48.5	21.7	49.3	21.5	48.7	0.237	6251
1970171	39660	4	Passive Humid	504	2017-10-04-17-17-45	1	0	z	0	30	48.5	21.7	49.3	21.5	48.7	0.237	6251
1970172	39661	4	Passive Humid	504	2017-10-04-17-17-49	1	0	z	0	30	48.5	21.7	49.2	21.5	48.6	0.125	6251
1970173	39662	4	Passive Humid	504	2017-10-04-17-17-51	1	0	z	0	30	48.5	21.7	49.4	21.6	48.8	0.349	6251
1970174	39663	4	Passive Humid	504	2017-10-04-17-17-53	1	0	z	0	30	48.5	21.7	49.4	21.6	48.8	0.349	6251
1970175	39664	4	Passive Humid	504	2017-10-04-17-17-55	1	0	z	0	30	48.5	21.7	49.4	21.6	48.8	0.349	6251
1970176	39665	4	Passive Humid	504	2017-10-04-17-17-57	1	0	z	0	30	48.5	21.7	49.4	21.6	48.8	0.349	6251
1970177	39666	4	Passive Humid	504	2017-10-04-17-17-59	1	0	z	0	30	48.5	21.7	49.4	21.6	48.8	0.349	6251
1970178	39667	4	Passive Humid	504	2017-10-04-17-18-01	1	0	z	0	30	48.5	21.7	49.4	21.6	48.8	0.349	6251
1970179	39668	4	Passive Humid	504	2017-10-04-17-18-03	1	0	z	0	30	48.5	21.7	49.4	21.6	48.8	0.349	6251
1970180	39669	4	Passive Humid	504	2017-10-04-17-18-05	1	0	z	0	30	48.5	21.7	49.3	21.5	48.7	0.237	6251
1970181	39670	4	Passive Humid	504	2017-10-04-17-18-07	1	0	z	0	30	48.5	21.7	49.3	21.5	48.7	0.237	6251
1970182	39671	4	Passive Humid	504	2017-10-04-17-18-09	1	0	z	0	30	48.5	21.7	49.3	21.5	48.7	0.237	6251
1970183	39672	4	Passive Humid	504	2017-10-04-17-18-11	1	0	z	0	30	48.5	21.7	49.3	21.5	48.7	0.237	6251
1970184	39673	4	Passive Humid	504	2017-10-04-17-18-13	1	0	z	0	30	48.5	21.7	49.4	21.6	48.8	0.349	6251
1970185	39674	4	Passive Humid	504	2017-10-04-17-18-15	1	0	z	0	30	48.5	21.7	49.2	21.5	48.6	0.125	6251
1970186	39675	4	Passive Humid	504	2017-10-04-17-18-17	1	0	z	0	30	48.5	21.7	49.3	21.5	48.7	0.237	6251
1970187	39676	4	Passive Humid	504	2017-10-04-17-18-19	1	0	z	0	30	48.5	21.7	49.3	21.6	48.7	0.237	6251
1970188	39677	4	Passive Humid	504	2017-10-04-17-18-21	1	0	z	0	30	48.4	21.6	49.2	21.5	48.6	0.225	6251
1970189	39678	4	Passive Humid	504	2017-10-04-17-18-23	1	0	z	0	30	48.5	21.7	49.2	21.5	48.6	0.125	6251
1970190	39679	4	Passive Humid	504	2017-10-04-17-18-25	1	0	z	0	30	48.5	21.7	49.2	21.5	48.6	0.125	6251
1970191	39680	4	Passive Humid	504	2017-10-04-17-18-27	1	0	z	0	30	48.5	21.7	49.3	21.6	48.7	0.237	6251
1970192	39681	4	Passive Humid	504	2017-10-04-17-18-29	1	0	z	0	30	48.5	21.7	49.4	21.6	48.8	0.349	6251
1970193	39682	4	Passive Humid	504	2017-10-04-17-18-31	1	0	z	0	30	48.5	21.7	49.3	21.6	48.7	0.237	6251
1970194	39683	4	Passive Humid	504	2017-10-04-17-18-33	1	0	z	0	30	48.4	21.6	49.2	21.5	48.6	0.225	6251
1970195	39684	4	Passive Humid	504	2017-10-04-17-18-35	1	0	z	0	30	48.5	21.7	49.3	21.6	48.7	0.237	6251
1970196	39685	4	Passive Humid	504	2017-10-04-17-18-37	1	0	z	0	30	48.4	21.6	49.3	21.6	48.7	0.337	6251
1970197	39686	4	Passive Humid	504	2017-10-04-17-18-39	1	0	z	0	30	48.5	21.7	49.3	21.6	48.7	0.237	6251
1970198	39687	4	Passive Humid	504	2017-10-04-17-18-41	1	0	z	0	30	48.5	21.7	49.2	21.5	48.6	0.125	6251
1970199	39688	4	Passive Humid	504	2017-10-04-17-18-43	1	0	z	0	30	48.5	21.7	49.2	21.5	48.6	0.125	6251
1970200	39689	4	Passive Humid	504	2017-10-04-17-18-45	1	0	z	0	30	48.5	21.7	49.2	21.5	48.6	0.125	6251
1970201	39690	4	Passive Humid	504	2017-10-04-17-18-47	1	0	z	0	30	48.5	21.7	49.2	21.5	48.6	0.125	6251
1970202	39691	4	Passive Humid	504	2017-10-04-17-18-49	1	0	z	0	30	48.5	21.7	49.2	21.5	48.6	0.125	6251
1970203	39692	4	Passive Humid	504	2017-10-04-17-18-51	1	0	z	0	30	48.5	21.7	49.2	21.5	48.6	0.125	6251
1970204	39693	4	Passive Humid	504	2017-10-04-17-18-53	1	0	z	0	30	48.5	21.7	49.3	21.6	48.7	0.237	6251
1970205	39694	4	Passive Humid	504	2017-10-04-17-18-55	1	0	z	0	30	48.5	21.7	49.2	21.5	48.6	0.125	6251
1970206	39695	4	Passive Humid	504	2017-10-04-17-18-57	1	0	z	0	30	48.5	21.7	49.2	21.5	48.6	0.125	6251
1970207	39696	4	Passive Humid	504	2017-10-04-17-18-59	1	0	z	0	30	48.4	21.6	49.2	21.5	48.6	0.225	6251
1970208	39697	4	Passive Humid	504	2017-10-04-17-19-01	1	0	z	0	30	48.4	21.6	49.2	21.5	48.6	0.225	6251
1970209	39698	4	Passive Humid	504	2017-10-04-17-19-03	1	0	z	0	30	48.5	21.7	49.2	21.5	48.6	0.125	6251
1970210	39699	4	Passive Humid	504	2017-10-04-17-19-05	1	0	z	0	30	48.4	21.6	49.2	21.5	48.6	0.225	6251
1970211	39700	4	Passive Humid	504	2017-10-04-17-19-07	1	0	z	0	30	48.5	21.6	49.2	21.5	48.6	0.125	6251
1970212	39701	4	Passive Humid	504	2017-10-04-17-19-10	1	0	z	0	30	48.5	21.7	49.2	21.5	48.6	0.125	6251
1970213	39702	4	Passive Humid	504	2017-10-04-17-19-12	1	0	z	0	30	48.5	21.7	49.3	21.6	48.7	0.237	6251
1970214	39703	4	Passive Humid	504	2017-10-04-17-19-14	1	0	z	0	30	48.5	21.6	49.2	21.5	48.6	0.125	6251
1970215	39704	4	Passive Humid	504	2017-10-04-17-19-16	1	0	z	0	30	48.5	21.6	49.3	21.6	48.7	0.237	6251
1970216	39705	4	Passive Humid	504	2017-10-04-17-19-18	1	0	z	0	30	48.5	21.7	49.2	21.5	48.6	0.125	6251
1970217	39706	4	Passive Humid	504	2017-10-04-17-19-20	1	0	z	0	30	48.5	21.7	49.2	21.5	48.6	0.125	6251
1970218	39707	4	Passive Humid	504	2017-10-04-17-19-22	1	0	z	0	30	48.5	21.6	49.2	21.5	48.6	0.125	6251
1970219	39708	4	Passive Humid	504	2017-10-04-17-19-24	1	0	z	0	30	48.5	21.6	49.2	21.5	48.6	0.125	6251
1970220	39709	4	Passive Humid	504	2017-10-04-17-19-26	1	0	z	0	30	48.5	21.7	49.3	21.6	48.7	0.237	6251
1970221	39710	4	Passive Humid	504	2017-10-04-17-19-28	1	0	z	0	30	48.5	21.7	49.2	21.5	48.6	0.125	6251
1970222	39711	4	Passive Humid	504	2017-10-04-17-19-30	1	0	z	0	30	48.5	21.7	49.2	21.5	48.6	0.125	6251
1970223	39712	4	Passive Humid	504	2017-10-04-17-19-32	1	0	z	0	30	48.4	21.6	49.2	21.5	48.6	0.225	6251
1970224	39713	4	Passive Humid	504	2017-10-04-17-19-34	1	0	z	0	30	48.5	21.7	49.2	21.5	48.6	0.125	6251
1970225	39714	4	Passive Humid	504	2017-10-04-17-19-36	1	0	z	0	30	48.5	21.7	49.3	21.6	48.7	0.237	6251
1970226	39715	4	Passive Humid	504	2017-10-04-17-19-38	1	0	z	0	30	48.5	21.7	49.2	21.5	48.6	0.125	6251
1970227	39716	4	Passive Humid	504	2017-10-04-17-19-40	1	0	z	0	30	48.5	21.6	49.3	21.6	48.7	0.237	6251
1970228	39717	4	Passive Humid	504	2017-10-04-17-19-42	1	0	z	0	30	48.5	21.7	49.2	21.5	48.6	0.125	6251
1970229	39718	4	Passive Humid	504	2017-10-04-17-19-44	1	0	z	0	30	48.5	21.7	49.3	21.6	48.7	0.237	6251
1970230	39719	4	Passive Humid	504	2017-10-04-17-19-46	1	0	z	0	30	48.4	21.6	49.2	21.5	48.6	0.225	6251
1970231	39720	4	Passive Humid	504	2017-10-04-17-19-48	1	0	z	0	30	48.5	21.7	49.2	21.5	48.6	0.125	6251
1970232	39721	4	Passive Humid	504	2017-10-04-17-19-50	1	0	z	0	30	48.5	21.7	49.4	21.6	48.8	0.349	6251
1970233	39722	4	Passive Humid	504	2017-10-04-17-19-52	1	0	z	0	30	48.5	21.7	49.4	21.6	48.8	0.349	6251
1970234	39723	4	Passive Humid	504	2017-10-04-17-19-54	1	0	z	0	30	48.5	21.6	49.3	21.5	48.7	0.237	6251
1970235	39724	4	Passive Humid	504	2017-10-04-17-19-56	1	0	z	0	30	48.5	21.7	49.2	21.5	48.6	0.125	6251
1970236	39725	4	Passive Humid	504	2017-10-04-17-19-58	1	0	z	0	30	48.5	21.7	49.3	21.5	48.7	0.237	6251
1970237	39726	4	Passive Humid	504	2017-10-04-17-20-00	1	0	z	0	30	48.5	21.7	49.3	21.5	48.7	0.237	6251
1970238	39727	4	Passive Humid	504	2017-10-04-17-20-02	1	0	z	0	30	48.5	21.7	49.4	21.6	48.8	0.349	6251
1970239	39728	4	Passive Humid	504	2017-10-04-17-20-04	1	0	z	0	30	48.5	21.6	49.3	21.5	48.7	0.237	6251
1970240	39729	4	Passive Humid	504	2017-10-04-17-20-06	1	0	z	0	30	48.5	21.6	49.4	21.6	48.8	0.349	6251
1970241	39730	4	Passive Humid	504	2017-10-04-17-20-08	1	0	z	0	30	48.5	21.7	49.3	21.6	48.7	0.237	6251
1970242	39731	4	Passive Humid	504	2017-10-04-17-20-10	1	0	z	0	30	48.5	21.7	49.2	21.5	48.6	0.125	6251
1970243	39732	4	Passive Humid	504	2017-10-04-17-20-12	1	0	z	0	30	48.5	21.6	49.2	21.5	48.6	0.125	6251
1970244	39733	4	Passive Humid	504	2017-10-04-17-20-14	1	0	z	0	30	48.5	21.7	49.3	21.6	48.7	0.237	6251
1970245	39734	4	Passive Humid	504	2017-10-04-17-20-16	1	0	z	0	30	48.5	21.7	49.2	21.5	48.6	0.125	6251
1970246	39735	5	Passive Humid	505	2017-10-04-17-25-11	1	1	x	-30	0	48.5	21.7	50	21.6	49.5	1.021	6252
1970247	39736	5	Passive Humid	505	2017-10-04-17-25-13	1	1	x	-30	0	48.6	21.7	49.9	21.6	49.4	0.809	6252
1970248	39737	5	Passive Humid	505	2017-10-04-17-25-15	1	1	x	-30	0	48.5	21.7	50	21.6	49.5	1.021	6252
1970249	39738	5	Passive Humid	505	2017-10-04-17-25-17	1	1	x	-30	0	48.5	21.7	50	21.6	49.5	1.021	6252
1970250	39739	5	Passive Humid	505	2017-10-04-17-25-19	1	1	x	-30	0	48.5	21.6	50.1	21.6	49.6	1.133	6252
1970251	39740	5	Passive Humid	505	2017-10-04-17-25-21	1	1	x	-30	0	48.6	21.7	50.1	21.6	49.6	1.033	6252
1970252	39741	5	Passive Humid	505	2017-10-04-17-25-23	1	1	x	-30	0	48.5	21.7	50.1	21.6	49.6	1.133	6252
1970253	39742	5	Passive Humid	505	2017-10-04-17-25-25	1	1	x	-30	0	48.6	21.7	50.2	21.6	49.7	1.145	6252
1970254	39743	5	Passive Humid	505	2017-10-04-17-25-27	1	1	x	-30	0	48.6	21.7	50.3	21.6	49.9	1.257	6252
1970255	39744	5	Passive Humid	505	2017-10-04-17-25-29	1	1	x	-30	0	48.6	21.7	50.3	21.6	49.9	1.257	6252
1970256	39745	5	Passive Humid	505	2017-10-04-17-25-31	1	1	x	-30	0	48.6	21.7	50.2	21.6	49.7	1.145	6252
1970257	39746	5	Passive Humid	505	2017-10-04-17-25-33	1	1	x	-30	0	48.6	21.7	50.1	21.6	49.6	1.033	6252
1970258	39747	5	Passive Humid	505	2017-10-04-17-25-35	1	1	x	-30	0	48.5	21.6	50	21.6	49.5	1.021	6252
1970259	39748	5	Passive Humid	505	2017-10-04-17-25-37	1	1	x	-30	0	48.6	21.7	49.9	21.6	49.4	0.809	6252
1970260	39749	5	Passive Humid	505	2017-10-04-17-25-39	1	1	x	-30	0	48.5	21.7	49.9	21.6	49.4	0.909	6252
1970261	39750	5	Passive Humid	505	2017-10-04-17-25-41	1	1	x	-30	0	48.5	21.7	49.8	21.6	49.3	0.797	6252
1970262	39751	5	Passive Humid	505	2017-10-04-17-25-43	1	1	x	-30	0	48.6	21.7	49.7	21.6	49.2	0.585	6252
1970263	39752	5	Passive Humid	505	2017-10-04-17-25-45	1	1	x	-30	0	48.6	21.7	49.6	21.6	49.1	0.473	6252
1970264	39753	5	Passive Humid	505	2017-10-04-17-25-47	1	1	x	-30	0	48.6	21.7	49.6	21.6	49.1	0.473	6252
1970265	39754	5	Passive Humid	505	2017-10-04-17-25-49	1	1	x	-30	0	48.5	21.7	49.6	21.6	49.1	0.573	6252
1970266	39755	5	Passive Humid	505	2017-10-04-17-25-51	1	1	x	-30	0	48.6	21.7	49.6	21.6	49.1	0.473	6252
1970267	39756	5	Passive Humid	505	2017-10-04-17-25-53	1	1	x	-30	0	48.5	21.7	49.7	21.6	49.2	0.685	6252
1970268	39757	5	Passive Humid	505	2017-10-04-17-25-55	1	1	x	-30	0	48.6	21.7	49.7	21.6	49.2	0.585	6252
1970269	39758	5	Passive Humid	505	2017-10-04-17-25-57	1	1	x	-30	0	48.6	21.7	49.6	21.6	49.1	0.473	6252
1970270	39759	5	Passive Humid	505	2017-10-04-17-25-59	1	1	x	-30	0	48.6	21.7	49.6	21.6	49.1	0.473	6252
1970271	39760	5	Passive Humid	505	2017-10-04-17-26-01	1	1	x	-30	0	48.5	21.6	49.6	21.6	49.1	0.573	6252
1970272	39761	5	Passive Humid	505	2017-10-04-17-26-03	1	1	x	-30	0	48.6	21.7	49.6	21.6	49.1	0.473	6252
1970273	39762	5	Passive Humid	505	2017-10-04-17-26-05	1	1	x	-30	0	48.6	21.7	49.6	21.6	49.1	0.473	6252
1970274	39763	5	Passive Humid	505	2017-10-04-17-26-07	1	1	x	-30	0	48.6	21.7	49.5	21.6	49	0.361	6252
1970275	39764	5	Passive Humid	505	2017-10-04-17-26-09	1	1	x	-30	0	48.6	21.7	49.5	21.6	49	0.361	6252
1970276	39765	5	Passive Humid	505	2017-10-04-17-26-11	1	1	x	-30	0	48.5	21.7	49.5	21.6	49	0.461	6252
1970277	39766	5	Passive Humid	505	2017-10-04-17-26-13	1	1	x	-30	0	48.6	21.7	49.5	21.6	49	0.361	6252
1970278	39767	5	Passive Humid	505	2017-10-04-17-26-15	1	1	x	-30	0	48.6	21.7	49.4	21.6	48.8	0.249	6252
1970279	39768	5	Passive Humid	505	2017-10-04-17-26-17	1	1	x	-30	0	48.6	21.7	49.4	21.6	48.8	0.249	6252
1970280	39769	5	Passive Humid	505	2017-10-04-17-26-19	1	1	x	-30	0	48.6	21.7	49.4	21.6	48.8	0.249	6252
1970281	39770	5	Passive Humid	505	2017-10-04-17-26-21	1	1	x	-30	0	48.6	21.7	49.4	21.7	48.8	0.249	6252
1970282	39771	5	Passive Humid	505	2017-10-04-17-26-23	1	1	x	-30	0	48.6	21.7	49.4	21.6	48.8	0.249	6252
1970283	39772	5	Passive Humid	505	2017-10-04-17-26-25	1	1	x	-30	0	48.5	21.7	49.3	21.6	48.7	0.237	6252
1970284	39773	5	Passive Humid	505	2017-10-04-17-26-27	1	1	x	-30	0	48.5	21.7	49.4	21.6	48.8	0.349	6252
1970285	39774	5	Passive Humid	505	2017-10-04-17-26-29	1	1	x	-30	0	48.6	21.7	49.4	21.6	48.8	0.249	6252
1970286	39775	5	Passive Humid	505	2017-10-04-17-26-31	1	1	x	-30	0	48.6	21.7	49.4	21.6	48.8	0.249	6252
1970287	39776	5	Passive Humid	505	2017-10-04-17-26-33	1	1	x	-30	0	48.6	21.7	49.4	21.6	48.8	0.249	6252
1970288	39777	5	Passive Humid	505	2017-10-04-17-26-35	1	1	x	-30	0	48.6	21.7	49.5	21.6	49	0.361	6252
1970289	39778	5	Passive Humid	505	2017-10-04-17-26-37	1	1	x	-30	0	48.6	21.7	49.5	21.6	49	0.361	6252
1970290	39779	5	Passive Humid	505	2017-10-04-17-26-39	1	1	x	-30	0	48.6	21.7	49.5	21.6	49	0.361	6252
1970291	39780	5	Passive Humid	505	2017-10-04-17-26-41	1	1	x	-30	0	48.5	21.7	49.5	21.6	49	0.461	6252
1970292	39781	5	Passive Humid	505	2017-10-04-17-26-43	1	1	x	-30	0	48.5	21.7	49.5	21.6	49	0.461	6252
1970293	39782	5	Passive Humid	505	2017-10-04-17-26-45	1	1	x	-30	0	48.5	21.7	49.5	21.6	49	0.461	6252
1970294	39783	5	Passive Humid	505	2017-10-04-17-26-47	1	1	x	-30	0	48.6	21.7	49.6	21.6	49.1	0.473	6252
1970295	39784	5	Passive Humid	505	2017-10-04-17-26-49	1	1	x	-30	0	48.6	21.7	49.6	21.6	49.1	0.473	6252
1970296	39785	5	Passive Humid	505	2017-10-04-17-26-51	1	1	x	-30	0	48.6	21.7	49.5	21.6	49	0.361	6252
1970297	39786	5	Passive Humid	505	2017-10-04-17-26-53	1	1	x	-30	0	48.5	21.6	49.5	21.6	49	0.461	6252
1970298	39787	5	Passive Humid	505	2017-10-04-17-26-55	1	1	x	-30	0	48.6	21.7	49.4	21.6	48.8	0.249	6252
1970299	39788	5	Passive Humid	505	2017-10-04-17-26-57	1	1	x	-30	0	48.5	21.7	49.4	21.6	48.8	0.349	6252
1970300	39789	5	Passive Humid	505	2017-10-04-17-26-59	1	1	x	-30	0	48.6	21.7	49.4	21.6	48.8	0.249	6252
1970301	39790	5	Passive Humid	505	2017-10-04-17-27-01	1	1	x	-30	0	48.6	21.7	49.4	21.6	48.8	0.249	6252
1970302	39791	5	Passive Humid	505	2017-10-04-17-27-03	1	1	x	-30	0	48.6	21.7	49.3	21.6	48.7	0.137	6252
1970303	39792	5	Passive Humid	505	2017-10-04-17-27-05	1	1	x	-30	0	48.6	21.7	49.3	21.6	48.7	0.137	6252
1970304	39793	5	Passive Humid	505	2017-10-04-17-27-07	1	1	x	-30	0	48.5	21.6	49.3	21.6	48.7	0.237	6252
1970305	39794	5	Passive Humid	505	2017-10-04-17-27-09	1	1	x	-30	0	48.6	21.7	49.3	21.6	48.7	0.137	6252
1970306	39795	5	Passive Humid	505	2017-10-04-17-27-11	1	1	x	-30	0	48.6	21.7	49.3	21.6	48.7	0.137	6252
1970307	39796	5	Passive Humid	505	2017-10-04-17-27-13	1	1	x	-30	0	48.5	21.7	49.3	21.6	48.7	0.237	6252
1970308	39797	5	Passive Humid	505	2017-10-04-17-27-15	1	1	x	-30	0	48.6	21.7	49.2	21.6	48.6	0.025	6252
1970309	39798	5	Passive Humid	505	2017-10-04-17-27-17	1	1	x	-30	0	48.6	21.7	49.2	21.6	48.6	0.025	6252
1970310	39799	5	Passive Humid	505	2017-10-04-17-27-19	1	1	x	-30	0	48.5	21.7	49.2	21.6	48.6	0.125	6252
1970311	39800	5	Passive Humid	505	2017-10-04-17-27-21	1	1	x	-30	0	48.5	21.7	49.2	21.6	48.6	0.125	6252
1970312	39801	5	Passive Humid	505	2017-10-04-17-27-23	1	1	x	-30	0	48.5	21.7	49.4	21.6	48.8	0.349	6252
1970313	39802	5	Passive Humid	505	2017-10-04-17-27-25	1	1	x	-30	0	48.5	21.7	49.4	21.6	48.8	0.349	6252
1970314	39803	5	Passive Humid	505	2017-10-04-17-27-27	1	1	x	-30	0	48.6	21.7	49.4	21.6	48.8	0.249	6252
1970315	39804	5	Passive Humid	505	2017-10-04-17-27-29	1	1	x	-30	0	48.5	21.7	49.4	21.6	48.8	0.349	6252
1970316	39805	5	Passive Humid	505	2017-10-04-17-27-31	1	1	x	-30	0	48.5	21.7	49.4	21.6	48.8	0.349	6252
1970317	39806	5	Passive Humid	505	2017-10-04-17-27-33	1	1	x	-30	0	48.5	21.6	49.6	21.6	49.1	0.573	6252
1970318	39807	5	Passive Humid	505	2017-10-04-17-27-35	1	1	x	-30	0	48.6	21.7	49.7	21.6	49.2	0.585	6252
1970319	39808	5	Passive Humid	505	2017-10-04-17-27-37	1	1	x	-30	0	48.5	21.7	49.7	21.6	49.2	0.685	6252
1970320	39809	5	Passive Humid	505	2017-10-04-17-27-39	1	1	x	-30	0	48.6	21.7	49.8	21.6	49.3	0.697	6252
1970321	39810	5	Passive Humid	505	2017-10-04-17-27-41	1	1	x	-30	0	48.6	21.7	49.9	21.6	49.4	0.809	6252
1970322	39811	5	Passive Humid	505	2017-10-04-17-27-43	1	1	x	-30	0	48.5	21.7	49.9	21.6	49.4	0.909	6252
1970323	39812	5	Passive Humid	505	2017-10-04-17-27-45	1	1	x	-30	0	48.5	21.7	50	21.6	49.5	1.021	6252
1970324	39813	5	Passive Humid	505	2017-10-04-17-27-47	1	1	x	-30	0	48.5	21.7	50.1	21.6	49.6	1.133	6252
1970325	39814	5	Passive Humid	505	2017-10-04-17-27-49	1	1	x	-30	0	48.5	21.7	50.1	21.6	49.6	1.133	6252
1970326	39815	5	Passive Humid	505	2017-10-04-17-27-51	1	1	x	-30	0	48.5	21.7	50.1	21.6	49.6	1.133	6252
1970327	39816	5	Passive Humid	505	2017-10-04-17-27-53	1	1	x	-30	0	48.5	21.6	50	21.6	49.5	1.021	6252
1970328	39817	5	Passive Humid	505	2017-10-04-17-27-55	1	1	x	-30	0	48.5	21.7	50	21.6	49.5	1.021	6252
1970329	39818	5	Passive Humid	505	2017-10-04-17-27-57	1	1	x	-30	0	48.6	21.7	50.1	21.6	49.6	1.033	6252
1970330	39819	5	Passive Humid	505	2017-10-04-17-27-59	1	1	x	-30	0	48.6	21.7	50.1	21.6	49.6	1.033	6252
1970331	39820	5	Passive Humid	505	2017-10-04-17-28-01	1	1	x	-30	0	48.6	21.7	50	21.6	49.5	0.921	6252
1970332	39821	5	Passive Humid	505	2017-10-04-17-28-03	1	1	x	-30	0	48.5	21.6	49.9	21.6	49.4	0.909	6252
1970333	39822	5	Passive Humid	505	2017-10-04-17-28-05	1	1	x	-30	0	48.5	21.7	49.9	21.6	49.4	0.909	6252
1970334	39823	5	Passive Humid	505	2017-10-04-17-28-07	1	1	x	-30	0	48.5	21.7	49.8	21.6	49.3	0.797	6252
1970335	39824	5	Passive Humid	505	2017-10-04-17-28-09	1	1	x	-30	0	48.5	21.7	49.9	21.6	49.4	0.909	6252
1970336	39825	5	Passive Humid	505	2017-10-04-17-28-11	1	1	x	-30	0	48.5	21.7	49.8	21.6	49.3	0.797	6252
1970337	39826	5	Passive Humid	505	2017-10-04-17-28-13	1	1	x	-30	0	48.6	21.7	49.8	21.6	49.3	0.697	6252
1970338	39827	5	Passive Humid	505	2017-10-04-17-28-15	1	1	x	-30	0	48.6	21.7	49.7	21.6	49.2	0.585	6252
1970339	39828	5	Passive Humid	505	2017-10-04-17-28-17	1	1	x	-30	0	48.5	21.7	49.7	21.6	49.2	0.685	6252
1970340	39829	5	Passive Humid	505	2017-10-04-17-28-19	1	1	x	-30	0	48.5	21.7	49.6	21.6	49.1	0.573	6252
1970341	39830	5	Passive Humid	505	2017-10-04-17-28-21	1	1	x	-30	0	48.5	21.7	49.6	21.6	49.1	0.573	6252
1970342	39831	5	Passive Humid	505	2017-10-04-17-28-23	1	1	x	-30	0	48.5	21.6	49.6	21.6	49.1	0.573	6252
1970343	39832	5	Passive Humid	505	2017-10-04-17-28-25	1	1	x	-30	0	48.5	21.7	49.6	21.6	49.1	0.573	6252
1970344	39833	5	Passive Humid	505	2017-10-04-17-28-27	1	1	x	-30	0	48.5	21.7	49.6	21.6	49.1	0.573	6252
1970345	39834	5	Passive Humid	505	2017-10-04-17-29-01	1	1	x	-25	0	48.5	21.7	50	21.6	49.5	1.021	6253
1970346	39835	5	Passive Humid	505	2017-10-04-17-29-03	1	1	x	-25	0	48.6	21.7	50	21.6	49.5	0.921	6253
1970347	39836	5	Passive Humid	505	2017-10-04-17-29-05	1	1	x	-25	0	48.6	21.7	50.1	21.6	49.6	1.033	6253
1970348	39837	5	Passive Humid	505	2017-10-04-17-29-07	1	1	x	-25	0	48.6	21.7	50.1	21.6	49.6	1.033	6253
1970349	39838	5	Passive Humid	505	2017-10-04-17-29-09	1	1	x	-25	0	48.6	21.7	50.3	21.6	49.9	1.257	6253
1970350	39839	5	Passive Humid	505	2017-10-04-17-29-11	1	1	x	-25	0	48.6	21.7	50.2	21.6	49.7	1.145	6253
1970351	39840	5	Passive Humid	505	2017-10-04-17-29-13	1	1	x	-25	0	48.6	21.7	50.1	21.6	49.6	1.033	6253
1970352	39841	5	Passive Humid	505	2017-10-04-17-29-15	1	1	x	-25	0	48.6	21.7	50	21.6	49.5	0.921	6253
1970353	39842	5	Passive Humid	505	2017-10-04-17-29-17	1	1	x	-25	0	48.6	21.7	49.9	21.6	49.4	0.809	6253
1970354	39843	5	Passive Humid	505	2017-10-04-17-29-19	1	1	x	-25	0	48.6	21.7	49.9	21.6	49.4	0.809	6253
1970355	39844	5	Passive Humid	505	2017-10-04-17-29-21	1	1	x	-25	0	48.6	21.7	49.8	21.6	49.3	0.697	6253
1970356	39845	5	Passive Humid	505	2017-10-04-17-29-24	1	1	x	-25	0	48.5	21.7	49.7	21.6	49.2	0.685	6253
1970357	39846	5	Passive Humid	505	2017-10-04-17-29-26	1	1	x	-25	0	48.6	21.7	49.7	21.6	49.2	0.585	6253
1970358	39847	5	Passive Humid	505	2017-10-04-17-29-28	1	1	x	-25	0	48.6	21.7	49.6	21.6	49.1	0.473	6253
1970359	39848	5	Passive Humid	505	2017-10-04-17-29-30	1	1	x	-25	0	48.6	21.7	49.6	21.6	49.1	0.473	6253
1970360	39849	5	Passive Humid	505	2017-10-04-17-29-32	1	1	x	-25	0	48.6	21.7	49.6	21.6	49.1	0.473	6253
1970361	39850	5	Passive Humid	505	2017-10-04-17-29-34	1	1	x	-25	0	48.6	21.7	49.5	21.6	49	0.361	6253
1970362	39851	5	Passive Humid	505	2017-10-04-17-29-36	1	1	x	-25	0	48.6	21.7	49.5	21.6	49	0.361	6253
1970363	39852	5	Passive Humid	505	2017-10-04-17-29-38	1	1	x	-25	0	48.5	21.7	49.5	21.6	49	0.461	6253
1970364	39853	5	Passive Humid	505	2017-10-04-17-29-40	1	1	x	-25	0	48.5	21.7	49.5	21.6	49	0.461	6253
1970365	39854	5	Passive Humid	505	2017-10-04-17-29-42	1	1	x	-25	0	48.5	21.7	49.4	21.6	48.8	0.349	6253
1970366	39855	5	Passive Humid	505	2017-10-04-17-29-44	1	1	x	-25	0	48.5	21.7	49.4	21.6	48.8	0.349	6253
1970367	39856	5	Passive Humid	505	2017-10-04-17-29-46	1	1	x	-25	0	48.5	21.7	49.4	21.6	48.8	0.349	6253
1970368	39857	5	Passive Humid	505	2017-10-04-17-29-48	1	1	x	-25	0	48.5	21.7	49.4	21.6	48.8	0.349	6253
1970369	39858	5	Passive Humid	505	2017-10-04-17-29-50	1	1	x	-25	0	48.5	21.7	49.5	21.6	49	0.461	6253
1970370	39859	5	Passive Humid	505	2017-10-04-17-29-52	1	1	x	-25	0	48.5	21.7	49.5	21.6	49	0.461	6253
1970371	39860	5	Passive Humid	505	2017-10-04-17-29-54	1	1	x	-25	0	48.5	21.7	49.4	21.6	48.8	0.349	6253
1970372	39861	5	Passive Humid	505	2017-10-04-17-29-56	1	1	x	-25	0	48.5	21.7	49.4	21.6	48.8	0.349	6253
1970373	39862	5	Passive Humid	505	2017-10-04-17-29-58	1	1	x	-25	0	48.5	21.7	49.4	21.6	48.8	0.349	6253
1970374	39863	5	Passive Humid	505	2017-10-04-17-30-00	1	1	x	-25	0	48.5	21.7	49.4	21.6	48.8	0.349	6253
1970375	39864	5	Passive Humid	505	2017-10-04-17-30-02	1	1	x	-25	0	48.5	21.7	49.4	21.6	48.8	0.349	6253
1970376	39865	5	Passive Humid	505	2017-10-04-17-30-04	1	1	x	-25	0	48.5	21.7	49.5	21.6	49	0.461	6253
1970377	39866	5	Passive Humid	505	2017-10-04-17-30-06	1	1	x	-25	0	48.5	21.7	49.6	21.6	49.1	0.573	6253
1970378	39867	5	Passive Humid	505	2017-10-04-17-30-08	1	1	x	-25	0	48.5	21.7	49.6	21.6	49.1	0.573	6253
1970379	39868	5	Passive Humid	505	2017-10-04-17-30-10	1	1	x	-25	0	48.6	21.7	49.7	21.6	49.2	0.585	6253
1970380	39869	5	Passive Humid	505	2017-10-04-17-30-12	1	1	x	-25	0	48.5	21.7	49.8	21.6	49.3	0.797	6253
1970381	39870	5	Passive Humid	505	2017-10-04-17-30-14	1	1	x	-25	0	48.6	21.7	50	21.6	49.5	0.921	6253
1970382	39871	5	Passive Humid	505	2017-10-04-17-30-16	1	1	x	-25	0	48.6	21.7	50	21.6	49.5	0.921	6253
1970383	39872	5	Passive Humid	505	2017-10-04-17-30-18	1	1	x	-25	0	48.5	21.7	50	21.6	49.5	1.021	6253
1970384	39873	5	Passive Humid	505	2017-10-04-17-30-20	1	1	x	-25	0	48.5	21.7	50	21.6	49.5	1.021	6253
1970385	39874	5	Passive Humid	505	2017-10-04-17-30-22	1	1	x	-25	0	48.5	21.7	50.2	21.6	49.7	1.245	6253
1970386	39875	5	Passive Humid	505	2017-10-04-17-30-24	1	1	x	-25	0	48.5	21.7	50.1	21.6	49.6	1.133	6253
1970387	39876	5	Passive Humid	505	2017-10-04-17-30-26	1	1	x	-25	0	48.6	21.7	50	21.6	49.5	0.921	6253
1970388	39877	5	Passive Humid	505	2017-10-04-17-30-28	1	1	x	-25	0	48.6	21.7	50	21.6	49.5	0.921	6253
1970389	39878	5	Passive Humid	505	2017-10-04-17-30-30	1	1	x	-25	0	48.6	21.7	50.1	21.6	49.6	1.033	6253
1970390	39879	5	Passive Humid	505	2017-10-04-17-30-32	1	1	x	-25	0	48.6	21.7	50.2	21.6	49.7	1.145	6253
1970391	39880	5	Passive Humid	505	2017-10-04-17-30-34	1	1	x	-25	0	48.6	21.7	50.2	21.6	49.7	1.145	6253
1970392	39881	5	Passive Humid	505	2017-10-04-17-30-36	1	1	x	-25	0	48.5	21.7	50.3	21.6	49.9	1.357	6253
1970393	39882	5	Passive Humid	505	2017-10-04-17-30-38	1	1	x	-25	0	48.6	21.7	50.3	21.6	49.9	1.257	6253
1970394	39883	5	Passive Humid	505	2017-10-04-17-30-40	1	1	x	-25	0	48.6	21.7	50.4	21.6	50	1.37	6253
1970395	39884	5	Passive Humid	505	2017-10-04-17-30-42	1	1	x	-25	0	48.5	21.7	50.4	21.6	50	1.47	6253
1970396	39885	5	Passive Humid	505	2017-10-04-17-30-44	1	1	x	-25	0	48.5	21.7	50.3	21.6	49.9	1.357	6253
1970397	39886	5	Passive Humid	505	2017-10-04-17-30-46	1	1	x	-25	0	48.5	21.7	50.6	21.6	50.2	1.694	6253
1970398	39887	5	Passive Humid	505	2017-10-04-17-30-48	1	1	x	-25	0	48.5	21.7	50.7	21.6	50.3	1.806	6253
1970399	39888	5	Passive Humid	505	2017-10-04-17-30-50	1	1	x	-25	0	48.6	21.7	50.7	21.6	50.3	1.706	6253
1970400	39889	5	Passive Humid	505	2017-10-04-17-30-52	1	1	x	-25	0	48.6	21.7	50.7	21.6	50.3	1.706	6253
1970401	39890	5	Passive Humid	505	2017-10-04-17-30-54	1	1	x	-25	0	48.5	21.7	50.6	21.6	50.2	1.694	6253
1970402	39891	5	Passive Humid	505	2017-10-04-17-30-56	1	1	x	-25	0	48.6	21.7	50.5	21.6	50.1	1.482	6253
1970403	39892	5	Passive Humid	505	2017-10-04-17-30-58	1	1	x	-25	0	48.5	21.7	50.3	21.6	49.9	1.357	6253
1970404	39893	5	Passive Humid	505	2017-10-04-17-31-00	1	1	x	-25	0	48.6	21.7	50.3	21.6	49.9	1.257	6253
1970405	39894	5	Passive Humid	505	2017-10-04-17-31-02	1	1	x	-25	0	48.6	21.7	50.3	21.6	49.9	1.257	6253
1970406	39895	5	Passive Humid	505	2017-10-04-17-31-04	1	1	x	-25	0	48.6	21.7	50.4	21.6	50	1.37	6253
1970407	39896	5	Passive Humid	505	2017-10-04-17-31-06	1	1	x	-25	0	48.6	21.7	50.4	21.6	50	1.37	6253
1970408	39897	5	Passive Humid	505	2017-10-04-17-31-08	1	1	x	-25	0	48.6	21.7	50.3	21.6	49.9	1.257	6253
1970409	39898	5	Passive Humid	505	2017-10-04-17-31-10	1	1	x	-25	0	48.6	21.7	50.2	21.6	49.7	1.145	6253
1970410	39899	5	Passive Humid	505	2017-10-04-17-31-12	1	1	x	-25	0	48.6	21.7	50.2	21.6	49.7	1.145	6253
1970411	39900	5	Passive Humid	505	2017-10-04-17-31-14	1	1	x	-25	0	48.5	21.7	50.1	21.6	49.6	1.133	6253
1970412	39901	5	Passive Humid	505	2017-10-04-17-31-16	1	1	x	-25	0	48.5	21.7	50.1	21.6	49.6	1.133	6253
1970413	39902	5	Passive Humid	505	2017-10-04-17-31-18	1	1	x	-25	0	48.5	21.7	50.3	21.6	49.9	1.357	6253
1970414	39903	5	Passive Humid	505	2017-10-04-17-31-20	1	1	x	-25	0	48.6	21.7	50.3	21.6	49.9	1.257	6253
1970415	39904	5	Passive Humid	505	2017-10-04-17-31-22	1	1	x	-25	0	48.5	21.7	50.2	21.6	49.7	1.245	6253
1970416	39905	5	Passive Humid	505	2017-10-04-17-31-24	1	1	x	-25	0	48.5	21.7	50.2	21.6	49.7	1.245	6253
1970417	39906	5	Passive Humid	505	2017-10-04-17-31-26	1	1	x	-25	0	48.5	21.7	50.1	21.6	49.6	1.133	6253
1970418	39907	5	Passive Humid	505	2017-10-04-17-31-28	1	1	x	-25	0	48.5	21.7	50	21.6	49.5	1.021	6253
1970419	39908	5	Passive Humid	505	2017-10-04-17-31-30	1	1	x	-25	0	48.6	21.7	50	21.6	49.5	0.921	6253
1970420	39909	5	Passive Humid	505	2017-10-04-17-31-32	1	1	x	-25	0	48.5	21.7	50	21.6	49.5	1.021	6253
1970421	39910	5	Passive Humid	505	2017-10-04-17-31-34	1	1	x	-25	0	48.5	21.7	50	21.6	49.5	1.021	6253
1970422	39911	5	Passive Humid	505	2017-10-04-17-31-36	1	1	x	-25	0	48.5	21.7	49.9	21.6	49.4	0.909	6253
1970423	39912	5	Passive Humid	505	2017-10-04-17-31-38	1	1	x	-25	0	48.5	21.7	49.8	21.6	49.3	0.797	6253
1970424	39913	5	Passive Humid	505	2017-10-04-17-31-40	1	1	x	-25	0	48.5	21.7	49.8	21.6	49.3	0.797	6253
1970425	39914	5	Passive Humid	505	2017-10-04-17-31-42	1	1	x	-25	0	48.5	21.7	49.8	21.6	49.3	0.797	6253
1970426	39915	5	Passive Humid	505	2017-10-04-17-31-44	1	1	x	-25	0	48.5	21.7	49.8	21.6	49.3	0.797	6253
1970427	39916	5	Passive Humid	505	2017-10-04-17-31-46	1	1	x	-25	0	48.5	21.7	49.8	21.6	49.3	0.797	6253
1970428	39917	5	Passive Humid	505	2017-10-04-17-31-48	1	1	x	-25	0	48.5	21.7	49.8	21.6	49.3	0.797	6253
1970429	39918	5	Passive Humid	505	2017-10-04-17-31-50	1	1	x	-25	0	48.5	21.7	49.9	21.6	49.4	0.909	6253
1970430	39919	5	Passive Humid	505	2017-10-04-17-31-52	1	1	x	-25	0	48.5	21.7	50	21.6	49.5	1.021	6253
1970431	39920	5	Passive Humid	505	2017-10-04-17-31-54	1	1	x	-25	0	48.5	21.7	50	21.6	49.5	1.021	6253
1970432	39921	5	Passive Humid	505	2017-10-04-17-31-56	1	1	x	-25	0	48.5	21.7	50.1	21.6	49.6	1.133	6253
1970433	39922	5	Passive Humid	505	2017-10-04-17-31-58	1	1	x	-25	0	48.5	21.7	50.2	21.6	49.7	1.245	6253
1970434	39923	5	Passive Humid	505	2017-10-04-17-32-00	1	1	x	-25	0	48.5	21.7	50.2	21.6	49.7	1.245	6253
1970435	39924	5	Passive Humid	505	2017-10-04-17-32-02	1	1	x	-25	0	48.5	21.7	50.2	21.6	49.7	1.245	6253
1970436	39925	5	Passive Humid	505	2017-10-04-17-32-04	1	1	x	-25	0	48.5	21.7	50.2	21.6	49.7	1.245	6253
1970437	39926	5	Passive Humid	505	2017-10-04-17-32-06	1	1	x	-25	0	48.5	21.6	50.2	21.6	49.7	1.245	6253
1970438	39927	5	Passive Humid	505	2017-10-04-17-32-08	1	1	x	-25	0	48.6	21.7	50.1	21.6	49.6	1.033	6253
1970439	39928	5	Passive Humid	505	2017-10-04-17-32-10	1	1	x	-25	0	48.5	21.7	50.1	21.6	49.6	1.133	6253
1970440	39929	5	Passive Humid	505	2017-10-04-17-32-12	1	1	x	-25	0	48.5	21.7	50.1	21.6	49.6	1.133	6253
1970441	39930	5	Passive Humid	505	2017-10-04-17-32-14	1	1	x	-25	0	48.5	21.7	50.1	21.6	49.6	1.133	6253
1970442	39931	5	Passive Humid	505	2017-10-04-17-32-16	1	1	x	-25	0	48.5	21.7	50.2	21.6	49.7	1.245	6253
1970443	39932	5	Passive Humid	505	2017-10-04-17-32-18	1	1	x	-25	0	48.6	21.7	50.1	21.6	49.6	1.033	6253
1970444	39933	5	Passive Humid	505	2017-10-04-17-32-52	1	1	x	-20	0	48.6	21.7	49.6	21.6	49.1	0.473	6254
1970445	39934	5	Passive Humid	505	2017-10-04-17-32-54	1	1	x	-20	0	48.6	21.7	49.6	21.6	49.1	0.473	6254
1970446	39935	5	Passive Humid	505	2017-10-04-17-32-56	1	1	x	-20	0	48.6	21.7	49.6	21.6	49.1	0.473	6254
1970447	39936	5	Passive Humid	505	2017-10-04-17-32-58	1	1	x	-20	0	48.6	21.7	49.6	21.6	49.1	0.473	6254
1970448	39937	5	Passive Humid	505	2017-10-04-17-33-00	1	1	x	-20	0	48.6	21.7	49.5	21.6	49	0.361	6254
1970449	39938	5	Passive Humid	505	2017-10-04-17-33-02	1	1	x	-20	0	48.6	21.7	49.5	21.6	49	0.361	6254
1970450	39939	5	Passive Humid	505	2017-10-04-17-33-04	1	1	x	-20	0	48.6	21.7	49.5	21.6	49	0.361	6254
1970451	39940	5	Passive Humid	505	2017-10-04-17-33-06	1	1	x	-20	0	48.6	21.7	49.4	21.6	48.8	0.249	6254
1970452	39941	5	Passive Humid	505	2017-10-04-17-33-08	1	1	x	-20	0	48.6	21.7	49.5	21.6	49	0.361	6254
1970453	39942	5	Passive Humid	505	2017-10-04-17-33-10	1	1	x	-20	0	48.6	21.7	49.4	21.6	48.8	0.249	6254
1970454	39943	5	Passive Humid	505	2017-10-04-17-33-12	1	1	x	-20	0	48.6	21.7	49.4	21.6	48.8	0.249	6254
1970455	39944	5	Passive Humid	505	2017-10-04-17-33-14	1	1	x	-20	0	48.6	21.7	49.4	21.6	48.8	0.249	6254
1970456	39945	5	Passive Humid	505	2017-10-04-17-33-16	1	1	x	-20	0	48.6	21.7	49.4	21.6	48.8	0.249	6254
1970457	39946	5	Passive Humid	505	2017-10-04-17-33-18	1	1	x	-20	0	48.6	21.7	49.4	21.6	48.8	0.249	6254
1970458	39947	5	Passive Humid	505	2017-10-04-17-33-20	1	1	x	-20	0	48.6	21.7	49.5	21.6	49	0.361	6254
1970459	39948	5	Passive Humid	505	2017-10-04-17-33-22	1	1	x	-20	0	48.6	21.7	49.5	21.6	49	0.361	6254
1970460	39949	5	Passive Humid	505	2017-10-04-17-33-24	1	1	x	-20	0	48.6	21.7	49.6	21.6	49.1	0.473	6254
1970461	39950	5	Passive Humid	505	2017-10-04-17-33-26	1	1	x	-20	0	48.6	21.7	49.7	21.6	49.2	0.585	6254
1970462	39951	5	Passive Humid	505	2017-10-04-17-33-28	1	1	x	-20	0	48.6	21.7	50	21.5	49.5	0.921	6254
1970463	39952	5	Passive Humid	505	2017-10-04-17-33-30	1	1	x	-20	0	48.6	21.7	50.1	21.6	49.6	1.033	6254
1970464	39953	5	Passive Humid	505	2017-10-04-17-33-32	1	1	x	-20	0	48.5	21.6	50.1	21.6	49.6	1.133	6254
1970465	39954	5	Passive Humid	505	2017-10-04-17-33-34	1	1	x	-20	0	48.6	21.7	50.3	21.6	49.9	1.257	6254
1970466	39955	5	Passive Humid	505	2017-10-04-17-33-36	1	1	x	-20	0	48.6	21.7	50.7	21.6	50.3	1.706	6254
1970467	39956	5	Passive Humid	505	2017-10-04-17-33-38	1	1	x	-20	0	48.6	21.7	50.6	21.6	50.2	1.594	6254
1970468	39957	5	Passive Humid	505	2017-10-04-17-33-40	1	1	x	-20	0	48.6	21.7	50.7	21.6	50.3	1.706	6254
1970469	39958	5	Passive Humid	505	2017-10-04-17-33-42	1	1	x	-20	0	48.5	21.6	51	21.6	50.6	2.142	6254
1970470	39959	5	Passive Humid	505	2017-10-04-17-33-44	1	1	x	-20	0	48.6	21.7	51.3	21.5	51	2.378	6254
1970471	39960	5	Passive Humid	505	2017-10-04-17-33-46	1	1	x	-20	0	48.6	21.7	51.3	21.6	51	2.378	6254
1970472	39961	5	Passive Humid	505	2017-10-04-17-33-48	1	1	x	-20	0	48.6	21.7	51.5	21.6	51.2	2.602	6254
1970473	39962	5	Passive Humid	505	2017-10-04-17-33-50	1	1	x	-20	0	48.6	21.7	51.7	21.6	51.4	2.826	6254
1970474	39963	5	Passive Humid	505	2017-10-04-17-33-52	1	1	x	-20	0	48.6	21.7	51.7	21.5	51.4	2.826	6254
1970475	39964	5	Passive Humid	505	2017-10-04-17-33-54	1	1	x	-20	0	48.6	21.7	51.8	21.6	51.5	2.938	6254
1970476	39965	5	Passive Humid	505	2017-10-04-17-33-56	1	1	x	-20	0	48.6	21.7	51.8	21.6	51.5	2.938	6254
1970477	39966	5	Passive Humid	505	2017-10-04-17-33-58	1	1	x	-20	0	48.6	21.7	51.9	21.6	51.7	3.05	6254
1970478	39967	5	Passive Humid	505	2017-10-04-17-34-00	1	1	x	-20	0	48.6	21.7	52	21.6	51.8	3.162	6254
1970479	39968	5	Passive Humid	505	2017-10-04-17-34-02	1	1	x	-20	0	48.6	21.7	51.9	21.5	51.7	3.05	6254
1970480	39969	5	Passive Humid	505	2017-10-04-17-34-04	1	1	x	-20	0	48.6	21.7	51.9	21.5	51.7	3.05	6254
1970481	39970	5	Passive Humid	505	2017-10-04-17-34-06	1	1	x	-20	0	48.6	21.7	52	21.6	51.8	3.162	6254
1970482	39971	5	Passive Humid	505	2017-10-04-17-34-08	1	1	x	-20	0	48.6	21.7	52.1	21.6	51.9	3.274	6254
1970483	39972	5	Passive Humid	505	2017-10-04-17-34-10	1	1	x	-20	0	48.6	21.7	52.1	21.6	51.9	3.274	6254
1970484	39973	5	Passive Humid	505	2017-10-04-17-34-12	1	1	x	-20	0	48.6	21.7	51.9	21.6	51.7	3.05	6254
1970485	39974	5	Passive Humid	505	2017-10-04-17-34-14	1	1	x	-20	0	48.6	21.7	51.8	21.6	51.5	2.938	6254
1970486	39975	5	Passive Humid	505	2017-10-04-17-34-16	1	1	x	-20	0	48.6	21.7	51.8	21.6	51.5	2.938	6254
1970487	39976	5	Passive Humid	505	2017-10-04-17-34-18	1	1	x	-20	0	48.6	21.7	51.9	21.5	51.7	3.05	6254
1970488	39977	5	Passive Humid	505	2017-10-04-17-34-20	1	1	x	-20	0	48.6	21.7	52.2	21.6	52	3.386	6254
1970489	39978	5	Passive Humid	505	2017-10-04-17-34-22	1	1	x	-20	0	48.6	21.7	52.2	21.6	52	3.386	6254
1970490	39979	5	Passive Humid	505	2017-10-04-17-34-24	1	1	x	-20	0	48.6	21.7	52.2	21.6	52	3.386	6254
1970491	39980	5	Passive Humid	505	2017-10-04-17-34-26	1	1	x	-20	0	48.6	21.7	52.2	21.6	52	3.386	6254
1970492	39981	5	Passive Humid	505	2017-10-04-17-34-28	1	1	x	-20	0	48.6	21.7	52.3	21.6	52.1	3.499	6254
1970493	39982	5	Passive Humid	505	2017-10-04-17-34-31	1	1	x	-20	0	48.6	21.7	52.3	21.6	52.1	3.499	6254
1970494	39983	5	Passive Humid	505	2017-10-04-17-34-33	1	1	x	-20	0	48.5	21.6	52.2	21.6	52	3.486	6254
1970495	39984	5	Passive Humid	505	2017-10-04-17-34-35	1	1	x	-20	0	48.6	21.7	52.1	21.6	51.9	3.274	6254
1970496	39985	5	Passive Humid	505	2017-10-04-17-34-37	1	1	x	-20	0	48.6	21.7	52.1	21.6	51.9	3.274	6254
1970497	39986	5	Passive Humid	505	2017-10-04-17-34-39	1	1	x	-20	0	48.6	21.7	52.2	21.6	52	3.386	6254
1970498	39987	5	Passive Humid	505	2017-10-04-17-34-41	1	1	x	-20	0	48.6	21.7	52.4	21.6	52.2	3.611	6254
1970499	39988	5	Passive Humid	505	2017-10-04-17-34-43	1	1	x	-20	0	48.5	21.6	52.4	21.6	52.2	3.711	6254
1970500	39989	5	Passive Humid	505	2017-10-04-17-34-45	1	1	x	-20	0	48.6	21.7	52.4	21.6	52.2	3.611	6254
1970501	39990	5	Passive Humid	505	2017-10-04-17-34-47	1	1	x	-20	0	48.6	21.7	52.6	21.6	52.4	3.835	6254
1970502	39991	5	Passive Humid	505	2017-10-04-17-34-49	1	1	x	-20	0	48.5	21.6	52.5	21.6	52.3	3.823	6254
1970503	39992	5	Passive Humid	505	2017-10-04-17-34-51	1	1	x	-20	0	48.6	21.7	52.4	21.5	52.2	3.611	6254
1970504	39993	5	Passive Humid	505	2017-10-04-17-34-53	1	1	x	-20	0	48.6	21.7	52.4	21.5	52.2	3.611	6254
1970505	39994	5	Passive Humid	505	2017-10-04-17-34-55	1	1	x	-20	0	48.6	21.7	52.3	21.5	52.1	3.499	6254
1970506	39995	5	Passive Humid	505	2017-10-04-17-34-57	1	1	x	-20	0	48.6	21.7	52.4	21.6	52.2	3.611	6254
1970507	39996	5	Passive Humid	505	2017-10-04-17-34-59	1	1	x	-20	0	48.6	21.7	52.5	21.6	52.3	3.723	6254
1970508	39997	5	Passive Humid	505	2017-10-04-17-35-01	1	1	x	-20	0	48.6	21.7	52.4	21.6	52.2	3.611	6254
1970509	39998	5	Passive Humid	505	2017-10-04-17-35-03	1	1	x	-20	0	48.6	21.7	52.4	21.6	52.2	3.611	6254
1970510	39999	5	Passive Humid	505	2017-10-04-17-35-05	1	1	x	-20	0	48.6	21.7	52.4	21.6	52.2	3.611	6254
1970511	40000	5	Passive Humid	505	2017-10-04-17-35-07	1	1	x	-20	0	48.6	21.7	52.4	21.6	52.2	3.611	6254
1970512	40001	5	Passive Humid	505	2017-10-04-17-35-09	1	1	x	-20	0	48.6	21.7	52.3	21.6	52.1	3.499	6254
1970513	40002	5	Passive Humid	505	2017-10-04-17-35-11	1	1	x	-20	0	48.6	21.7	52.1	21.5	51.9	3.274	6254
1970514	40003	5	Passive Humid	505	2017-10-04-17-35-13	1	1	x	-20	0	48.6	21.7	52.1	21.6	51.9	3.274	6254
1970515	40004	5	Passive Humid	505	2017-10-04-17-35-15	1	1	x	-20	0	48.6	21.7	52.1	21.6	51.9	3.274	6254
1970516	40005	5	Passive Humid	505	2017-10-04-17-35-17	1	1	x	-20	0	48.6	21.7	52.1	21.6	51.9	3.274	6254
1970517	40006	5	Passive Humid	505	2017-10-04-17-35-19	1	1	x	-20	0	48.6	21.7	52	21.6	51.8	3.162	6254
1970518	40007	5	Passive Humid	505	2017-10-04-17-35-21	1	1	x	-20	0	48.6	21.7	51.9	21.6	51.7	3.05	6254
1970519	40008	5	Passive Humid	505	2017-10-04-17-35-23	1	1	x	-20	0	48.6	21.7	51.8	21.6	51.5	2.938	6254
1970520	40009	5	Passive Humid	505	2017-10-04-17-35-25	1	1	x	-20	0	48.6	21.7	51.7	21.5	51.4	2.826	6254
1970521	40010	5	Passive Humid	505	2017-10-04-17-35-27	1	1	x	-20	0	48.6	21.7	51.9	21.6	51.7	3.05	6254
1970522	40011	5	Passive Humid	505	2017-10-04-17-35-29	1	1	x	-20	0	48.6	21.7	51.9	21.6	51.7	3.05	6254
1970523	40012	5	Passive Humid	505	2017-10-04-17-35-31	1	1	x	-20	0	48.5	21.6	52	21.6	51.8	3.262	6254
1970524	40013	5	Passive Humid	505	2017-10-04-17-35-33	1	1	x	-20	0	48.6	21.7	52.1	21.6	51.9	3.274	6254
1970525	40014	5	Passive Humid	505	2017-10-04-17-35-35	1	1	x	-20	0	48.6	21.7	52	21.5	51.8	3.162	6254
1970526	40015	5	Passive Humid	505	2017-10-04-17-35-37	1	1	x	-20	0	48.6	21.7	52	21.6	51.8	3.162	6254
1970527	40016	5	Passive Humid	505	2017-10-04-17-35-39	1	1	x	-20	0	48.6	21.7	51.9	21.5	51.7	3.05	6254
1970528	40017	5	Passive Humid	505	2017-10-04-17-35-41	1	1	x	-20	0	48.6	21.7	51.8	21.6	51.5	2.938	6254
1970529	40018	5	Passive Humid	505	2017-10-04-17-35-43	1	1	x	-20	0	48.6	21.7	51.8	21.6	51.5	2.938	6254
1970530	40019	5	Passive Humid	505	2017-10-04-17-35-45	1	1	x	-20	0	48.6	21.7	51.9	21.6	51.7	3.05	6254
1970531	40020	5	Passive Humid	505	2017-10-04-17-35-47	1	1	x	-20	0	48.6	21.7	52	21.6	51.8	3.162	6254
1970532	40021	5	Passive Humid	505	2017-10-04-17-35-49	1	1	x	-20	0	48.6	21.7	52	21.6	51.8	3.162	6254
1970533	40022	5	Passive Humid	505	2017-10-04-17-35-51	1	1	x	-20	0	48.6	21.7	51.9	21.6	51.7	3.05	6254
1970534	40023	5	Passive Humid	505	2017-10-04-17-35-53	1	1	x	-20	0	48.6	21.7	51.8	21.6	51.5	2.938	6254
1970535	40024	5	Passive Humid	505	2017-10-04-17-35-55	1	1	x	-20	0	48.6	21.7	51.7	21.6	51.4	2.826	6254
1970536	40025	5	Passive Humid	505	2017-10-04-17-35-57	1	1	x	-20	0	48.6	21.7	51.6	21.6	51.3	2.714	6254
1970537	40026	5	Passive Humid	505	2017-10-04-17-35-59	1	1	x	-20	0	48.6	21.7	51.3	21.6	51	2.378	6254
1970538	40027	5	Passive Humid	505	2017-10-04-17-36-01	1	1	x	-20	0	48.6	21.7	51.1	21.6	50.8	2.154	6254
1970539	40028	5	Passive Humid	505	2017-10-04-17-36-03	1	1	x	-20	0	48.6	21.7	51	21.6	50.6	2.042	6254
1970540	40029	5	Passive Humid	505	2017-10-04-17-36-05	1	1	x	-20	0	48.6	21.7	51	21.6	50.6	2.042	6254
1970541	40030	5	Passive Humid	505	2017-10-04-17-36-07	1	1	x	-20	0	48.6	21.7	51	21.6	50.6	2.042	6254
1970542	40031	5	Passive Humid	505	2017-10-04-17-36-09	1	1	x	-20	0	48.6	21.7	50.9	21.6	50.5	1.93	6254
1970543	40032	5	Passive Humid	505	2017-10-04-17-36-41	1	1	x	-15	0	48.7	21.7	50.5	21.6	50.1	1.382	6255
1970544	40033	5	Passive Humid	505	2017-10-04-17-36-43	1	1	x	-15	0	48.7	21.7	50.9	21.6	50.5	1.83	6255
1970545	40034	5	Passive Humid	505	2017-10-04-17-36-45	1	1	x	-15	0	48.5	21.6	51.2	21.6	50.9	2.366	6255
1970546	40035	5	Passive Humid	505	2017-10-04-17-36-47	1	1	x	-15	0	48.7	21.7	51.3	21.6	51	2.278	6255
1970547	40036	5	Passive Humid	505	2017-10-04-17-36-49	1	1	x	-15	0	48.6	21.7	51.2	21.6	50.9	2.266	6255
1970548	40037	5	Passive Humid	505	2017-10-04-17-36-51	1	1	x	-15	0	48.6	21.7	51.3	21.6	51	2.378	6255
1970549	40038	5	Passive Humid	505	2017-10-04-17-36-53	1	1	x	-15	0	48.6	21.7	51.5	21.6	51.2	2.602	6255
1970550	40039	5	Passive Humid	505	2017-10-04-17-36-55	1	1	x	-15	0	48.6	21.7	51.6	21.6	51.3	2.714	6255
1970551	40040	5	Passive Humid	505	2017-10-04-17-36-57	1	1	x	-15	0	48.6	21.7	51.6	21.6	51.3	2.714	6255
1970552	40041	5	Passive Humid	505	2017-10-04-17-36-59	1	1	x	-15	0	48.6	21.7	51.5	21.6	51.2	2.602	6255
1970553	40042	5	Passive Humid	505	2017-10-04-17-37-01	1	1	x	-15	0	48.7	21.7	51.5	21.6	51.2	2.502	6255
1970554	40043	5	Passive Humid	505	2017-10-04-17-37-03	1	1	x	-15	0	48.6	21.7	51.5	21.6	51.2	2.602	6255
1970555	40044	5	Passive Humid	505	2017-10-04-17-37-05	1	1	x	-15	0	48.7	21.7	51.6	21.6	51.3	2.614	6255
1970556	40045	5	Passive Humid	505	2017-10-04-17-37-07	1	1	x	-15	0	48.6	21.7	51.7	21.6	51.4	2.826	6255
1970557	40046	5	Passive Humid	505	2017-10-04-17-37-09	1	1	x	-15	0	48.6	21.7	52	21.6	51.8	3.162	6255
1970558	40047	5	Passive Humid	505	2017-10-04-17-37-11	1	1	x	-15	0	48.6	21.7	52.2	21.6	52	3.386	6255
1970559	40048	5	Passive Humid	505	2017-10-04-17-37-13	1	1	x	-15	0	48.7	21.7	52.5	21.6	52.3	3.623	6255
1970560	40049	5	Passive Humid	505	2017-10-04-17-37-15	1	1	x	-15	0	48.6	21.7	52.7	21.6	52.5	3.947	6255
1970561	40050	5	Passive Humid	505	2017-10-04-17-37-17	1	1	x	-15	0	48.6	21.6	53	21.6	52.9	4.283	6255
1970562	40051	5	Passive Humid	505	2017-10-04-17-37-19	1	1	x	-15	0	48.6	21.6	53.1	21.6	53	4.395	6255
1970563	40052	5	Passive Humid	505	2017-10-04-17-37-21	1	1	x	-15	0	48.6	21.7	53.4	21.6	53.3	4.731	6255
1970564	40053	5	Passive Humid	505	2017-10-04-17-37-23	1	1	x	-15	0	48.6	21.7	53.5	21.6	53.4	4.843	6255
1970565	40054	5	Passive Humid	505	2017-10-04-17-37-25	1	1	x	-15	0	48.6	21.7	53.5	21.6	53.4	4.843	6255
1970566	40055	5	Passive Humid	505	2017-10-04-17-37-27	1	1	x	-15	0	48.6	21.7	53.3	21.5	53.2	4.619	6255
1970567	40056	5	Passive Humid	505	2017-10-04-17-37-29	1	1	x	-15	0	48.6	21.7	53.3	21.6	53.2	4.619	6255
1970568	40057	5	Passive Humid	505	2017-10-04-17-37-31	1	1	x	-15	0	48.7	21.7	53.2	21.6	53.1	4.407	6255
1970569	40058	5	Passive Humid	505	2017-10-04-17-37-33	1	1	x	-15	0	48.6	21.7	53.2	21.6	53.1	4.507	6255
1970570	40059	5	Passive Humid	505	2017-10-04-17-37-35	1	1	x	-15	0	48.6	21.7	53.2	21.6	53.1	4.507	6255
1970571	40060	5	Passive Humid	505	2017-10-04-17-37-37	1	1	x	-15	0	48.6	21.7	53.2	21.6	53.1	4.507	6255
1970572	40061	5	Passive Humid	505	2017-10-04-17-37-39	1	1	x	-15	0	48.6	21.7	53.2	21.6	53.1	4.507	6255
1970573	40062	5	Passive Humid	505	2017-10-04-17-37-41	1	1	x	-15	0	48.6	21.7	53.3	21.6	53.2	4.619	6255
1970574	40063	5	Passive Humid	505	2017-10-04-17-37-43	1	1	x	-15	0	48.6	21.7	53.7	21.6	53.7	5.067	6255
1970575	40064	5	Passive Humid	505	2017-10-04-17-37-45	1	1	x	-15	0	48.6	21.7	54	21.6	54	5.403	6255
1970576	40065	5	Passive Humid	505	2017-10-04-17-37-47	1	1	x	-15	0	48.6	21.7	53.9	21.6	53.9	5.291	6255
1970577	40066	5	Passive Humid	505	2017-10-04-17-37-49	1	1	x	-15	0	48.6	21.7	53.5	21.6	53.4	4.843	6255
1970578	40067	5	Passive Humid	505	2017-10-04-17-37-51	1	1	x	-15	0	48.5	21.6	53.2	21.6	53.1	4.607	6255
1970579	40068	5	Passive Humid	505	2017-10-04-17-37-53	1	1	x	-15	0	48.7	21.7	53	21.6	52.9	4.183	6255
1970580	40069	5	Passive Humid	505	2017-10-04-17-37-55	1	1	x	-15	0	48.5	21.6	52.7	21.6	52.5	4.047	6255
1970581	40070	5	Passive Humid	505	2017-10-04-17-37-57	1	1	x	-15	0	48.6	21.7	52.5	21.6	52.3	3.723	6255
1970582	40071	5	Passive Humid	505	2017-10-04-17-37-59	1	1	x	-15	0	48.6	21.7	52.4	21.6	52.2	3.611	6255
1970583	40072	5	Passive Humid	505	2017-10-04-17-38-01	1	1	x	-15	0	48.6	21.7	52.3	21.6	52.1	3.499	6255
1970584	40073	5	Passive Humid	505	2017-10-04-17-38-03	1	1	x	-15	0	48.6	21.7	52.4	21.6	52.2	3.611	6255
1970585	40074	5	Passive Humid	505	2017-10-04-17-38-05	1	1	x	-15	0	48.6	21.7	52.5	21.6	52.3	3.723	6255
1970586	40075	5	Passive Humid	505	2017-10-04-17-38-07	1	1	x	-15	0	48.6	21.7	52.7	21.5	52.5	3.947	6255
1970587	40076	5	Passive Humid	505	2017-10-04-17-38-09	1	1	x	-15	0	48.6	21.7	53	21.5	52.9	4.283	6255
1970588	40077	5	Passive Humid	505	2017-10-04-17-38-11	1	1	x	-15	0	48.6	21.7	52.8	21.5	52.7	4.059	6255
1970589	40078	5	Passive Humid	505	2017-10-04-17-38-13	1	1	x	-15	0	48.6	21.7	52.9	21.6	52.8	4.171	6255
1970590	40079	5	Passive Humid	505	2017-10-04-17-38-15	1	1	x	-15	0	48.5	21.6	52.6	21.6	52.4	3.935	6255
1970591	40080	5	Passive Humid	505	2017-10-04-17-38-17	1	1	x	-15	0	48.5	21.6	52.5	21.6	52.3	3.823	6255
1970592	40081	5	Passive Humid	505	2017-10-04-17-38-19	1	1	x	-15	0	48.6	21.7	52.5	21.6	52.3	3.723	6255
1970593	40082	5	Passive Humid	505	2017-10-04-17-38-21	1	1	x	-15	0	48.6	21.7	52.4	21.6	52.2	3.611	6255
1970594	40083	5	Passive Humid	505	2017-10-04-17-38-23	1	1	x	-15	0	48.7	21.7	52.1	21.6	51.9	3.174	6255
1970595	40084	5	Passive Humid	505	2017-10-04-17-38-25	1	1	x	-15	0	48.7	21.7	52	21.6	51.8	3.062	6255
1970596	40085	5	Passive Humid	505	2017-10-04-17-38-27	1	1	x	-15	0	48.7	21.7	51.9	21.6	51.7	2.95	6255
1970597	40086	5	Passive Humid	505	2017-10-04-17-38-29	1	1	x	-15	0	48.7	21.7	51.8	21.6	51.5	2.838	6255
1970598	40087	5	Passive Humid	505	2017-10-04-17-38-31	1	1	x	-15	0	48.7	21.7	51.6	21.6	51.3	2.614	6255
1970599	40088	5	Passive Humid	505	2017-10-04-17-38-33	1	1	x	-15	0	48.7	21.7	51.4	21.6	51.1	2.39	6255
1970600	40089	5	Passive Humid	505	2017-10-04-17-38-35	1	1	x	-15	0	48.6	21.7	51.3	21.6	51	2.378	6255
1970601	40090	5	Passive Humid	505	2017-10-04-17-38-37	1	1	x	-15	0	48.7	21.7	51.3	21.6	51	2.278	6255
1970602	40091	5	Passive Humid	505	2017-10-04-17-38-39	1	1	x	-15	0	48.6	21.7	51.3	21.6	51	2.378	6255
1970603	40092	5	Passive Humid	505	2017-10-04-17-38-41	1	1	x	-15	0	48.6	21.7	51.4	21.6	51.1	2.49	6255
1970604	40093	5	Passive Humid	505	2017-10-04-17-38-43	1	1	x	-15	0	48.7	21.7	51.4	21.6	51.1	2.39	6255
1970605	40094	5	Passive Humid	505	2017-10-04-17-38-45	1	1	x	-15	0	48.7	21.7	51.4	21.6	51.1	2.39	6255
1970606	40095	5	Passive Humid	505	2017-10-04-17-38-47	1	1	x	-15	0	48.6	21.7	51.5	21.6	51.2	2.602	6255
1970607	40096	5	Passive Humid	505	2017-10-04-17-38-49	1	1	x	-15	0	48.6	21.6	51.3	21.6	51	2.378	6255
1970608	40097	5	Passive Humid	505	2017-10-04-17-38-51	1	1	x	-15	0	48.7	21.7	51.2	21.6	50.9	2.166	6255
1970609	40098	5	Passive Humid	505	2017-10-04-17-38-53	1	1	x	-15	0	48.7	21.7	51.1	21.5	50.8	2.054	6255
1970610	40099	5	Passive Humid	505	2017-10-04-17-38-55	1	1	x	-15	0	48.7	21.7	51	21.6	50.6	1.942	6255
1970611	40100	5	Passive Humid	505	2017-10-04-17-38-57	1	1	x	-15	0	48.7	21.7	50.9	21.6	50.5	1.83	6255
1970612	40101	5	Passive Humid	505	2017-10-04-17-38-59	1	1	x	-15	0	48.7	21.7	50.8	21.6	50.4	1.718	6255
1970613	40102	5	Passive Humid	505	2017-10-04-17-39-01	1	1	x	-15	0	48.7	21.7	50.9	21.6	50.5	1.83	6255
1970614	40103	5	Passive Humid	505	2017-10-04-17-39-03	1	1	x	-15	0	48.6	21.7	51.2	21.6	50.9	2.266	6255
1970615	40104	5	Passive Humid	505	2017-10-04-17-39-05	1	1	x	-15	0	48.7	21.7	51.3	21.6	51	2.278	6255
1970616	40105	5	Passive Humid	505	2017-10-04-17-39-07	1	1	x	-15	0	48.7	21.7	51.3	21.6	51	2.278	6255
1970617	40106	5	Passive Humid	505	2017-10-04-17-39-09	1	1	x	-15	0	48.6	21.7	51.2	21.5	50.9	2.266	6255
1970618	40107	5	Passive Humid	505	2017-10-04-17-39-11	1	1	x	-15	0	48.6	21.7	51.3	21.6	51	2.378	6255
1970619	40108	5	Passive Humid	505	2017-10-04-17-39-13	1	1	x	-15	0	48.7	21.7	51.6	21.6	51.3	2.614	6255
1970620	40109	5	Passive Humid	505	2017-10-04-17-39-15	1	1	x	-15	0	48.7	21.7	51.7	21.6	51.4	2.726	6255
1970621	40110	5	Passive Humid	505	2017-10-04-17-39-17	1	1	x	-15	0	48.6	21.7	51.8	21.6	51.5	2.938	6255
1970622	40111	5	Passive Humid	505	2017-10-04-17-39-19	1	1	x	-15	0	48.7	21.7	52	21.6	51.8	3.062	6255
1970623	40112	5	Passive Humid	505	2017-10-04-17-39-21	1	1	x	-15	0	48.6	21.7	52.2	21.6	52	3.386	6255
1970624	40113	5	Passive Humid	505	2017-10-04-17-39-23	1	1	x	-15	0	48.6	21.7	52.4	21.6	52.2	3.611	6255
1970625	40114	5	Passive Humid	505	2017-10-04-17-39-25	1	1	x	-15	0	48.6	21.7	52.6	21.6	52.4	3.835	6255
1970626	40115	5	Passive Humid	505	2017-10-04-17-39-27	1	1	x	-15	0	48.6	21.7	53	21.6	52.9	4.283	6255
1970627	40116	5	Passive Humid	505	2017-10-04-17-39-29	1	1	x	-15	0	48.6	21.7	53.2	21.6	53.1	4.507	6255
1970628	40117	5	Passive Humid	505	2017-10-04-17-39-31	1	1	x	-15	0	48.6	21.7	53.3	21.5	53.2	4.619	6255
1970629	40118	5	Passive Humid	505	2017-10-04-17-39-33	1	1	x	-15	0	48.6	21.7	53.3	21.6	53.2	4.619	6255
1970630	40119	5	Passive Humid	505	2017-10-04-17-39-35	1	1	x	-15	0	48.6	21.7	53.1	21.6	53	4.395	6255
1970631	40120	5	Passive Humid	505	2017-10-04-17-39-37	1	1	x	-15	0	48.6	21.7	53	21.6	52.9	4.283	6255
1970632	40121	5	Passive Humid	505	2017-10-04-17-39-39	1	1	x	-15	0	48.6	21.7	53	21.6	52.9	4.283	6255
1970633	40122	5	Passive Humid	505	2017-10-04-17-39-42	1	1	x	-15	0	48.7	21.7	52.8	21.6	52.7	3.959	6255
1970634	40123	5	Passive Humid	505	2017-10-04-17-39-44	1	1	x	-15	0	48.6	21.7	52.8	21.5	52.7	4.059	6255
1970635	40124	5	Passive Humid	505	2017-10-04-17-39-46	1	1	x	-15	0	48.6	21.7	53	21.6	52.9	4.283	6255
1970636	40125	5	Passive Humid	505	2017-10-04-17-39-48	1	1	x	-15	0	48.7	21.7	52.9	21.6	52.8	4.071	6255
1970637	40126	5	Passive Humid	505	2017-10-04-17-39-50	1	1	x	-15	0	48.7	21.7	53.2	21.6	53.1	4.407	6255
1970638	40127	5	Passive Humid	505	2017-10-04-17-39-52	1	1	x	-15	0	48.7	21.7	53.2	21.6	53.1	4.407	6255
1970639	40128	5	Passive Humid	505	2017-10-04-17-39-54	1	1	x	-15	0	48.7	21.7	53	21.6	52.9	4.183	6255
1970640	40129	5	Passive Humid	505	2017-10-04-17-39-56	1	1	x	-15	0	48.7	21.7	52.8	21.6	52.7	3.959	6255
1970641	40130	5	Passive Humid	505	2017-10-04-17-39-58	1	1	x	-15	0	48.7	21.7	52.8	21.6	52.7	3.959	6255
1970642	40131	5	Passive Humid	505	2017-10-04-17-40-00	1	1	x	-15	0	48.7	21.7	52.8	21.6	52.7	3.959	6255
1970643	40132	5	Passive Humid	505	2017-10-04-17-40-32	1	1	x	-10	0	48.7	21.7	55.1	21.6	55.2	6.536	6256
1970644	40133	5	Passive Humid	505	2017-10-04-17-40-34	1	1	x	-10	0	48.6	21.7	54.8	21.6	54.9	6.3	6256
1970645	40134	5	Passive Humid	505	2017-10-04-17-40-36	1	1	x	-10	0	48.5	21.6	54.5	21.6	54.6	6.064	6256
1970646	40135	5	Passive Humid	505	2017-10-04-17-40-38	1	1	x	-10	0	48.6	21.7	54.1	21.6	54.1	5.516	6256
1970647	40136	5	Passive Humid	505	2017-10-04-17-40-40	1	1	x	-10	0	48.6	21.7	53.8	21.6	53.8	5.179	6256
1970648	40137	5	Passive Humid	505	2017-10-04-17-40-42	1	1	x	-10	0	48.6	21.7	53.4	21.6	53.3	4.731	6256
1970649	40138	5	Passive Humid	505	2017-10-04-17-40-44	1	1	x	-10	0	48.6	21.7	53.2	21.6	53.1	4.507	6256
1970650	40139	5	Passive Humid	505	2017-10-04-17-40-46	1	1	x	-10	0	48.6	21.7	52.9	21.6	52.8	4.171	6256
1970651	40140	5	Passive Humid	505	2017-10-04-17-40-48	1	1	x	-10	0	48.6	21.7	52.8	21.6	52.7	4.059	6256
1970652	40141	5	Passive Humid	505	2017-10-04-17-40-50	1	1	x	-10	0	48.6	21.7	52.9	21.6	52.8	4.171	6256
1970653	40142	5	Passive Humid	505	2017-10-04-17-40-52	1	1	x	-10	0	48.6	21.7	53	21.6	52.9	4.283	6256
1970654	40143	5	Passive Humid	505	2017-10-04-17-40-54	1	1	x	-10	0	48.6	21.7	52.9	21.6	52.8	4.171	6256
1970655	40144	5	Passive Humid	505	2017-10-04-17-40-56	1	1	x	-10	0	48.6	21.7	52.8	21.6	52.7	4.059	6256
1970656	40145	5	Passive Humid	505	2017-10-04-17-40-58	1	1	x	-10	0	48.6	21.7	52.6	21.6	52.4	3.835	6256
1970657	40146	5	Passive Humid	505	2017-10-04-17-41-00	1	1	x	-10	0	48.6	21.7	52.4	21.6	52.2	3.611	6256
1970658	40147	5	Passive Humid	505	2017-10-04-17-41-02	1	1	x	-10	0	48.6	21.7	52.4	21.6	52.2	3.611	6256
1970659	40148	5	Passive Humid	505	2017-10-04-17-41-04	1	1	x	-10	0	48.6	21.7	52.2	21.6	52	3.386	6256
1970660	40149	5	Passive Humid	505	2017-10-04-17-41-06	1	1	x	-10	0	48.6	21.7	52.2	21.6	52	3.386	6256
1970661	40150	5	Passive Humid	505	2017-10-04-17-41-08	1	1	x	-10	0	48.6	21.7	52.1	21.6	51.9	3.274	6256
1970662	40151	5	Passive Humid	505	2017-10-04-17-41-10	1	1	x	-10	0	48.6	21.7	52	21.6	51.8	3.162	6256
1970663	40152	5	Passive Humid	505	2017-10-04-17-41-12	1	1	x	-10	0	48.6	21.7	51.9	21.6	51.7	3.05	6256
1970664	40153	5	Passive Humid	505	2017-10-04-17-41-14	1	1	x	-10	0	48.6	21.7	52.1	21.6	51.9	3.274	6256
1970665	40154	5	Passive Humid	505	2017-10-04-17-41-16	1	1	x	-10	0	48.6	21.7	52.3	21.6	52.1	3.499	6256
1970666	40155	5	Passive Humid	505	2017-10-04-17-41-18	1	1	x	-10	0	48.6	21.7	52.4	21.6	52.2	3.611	6256
1970667	40156	5	Passive Humid	505	2017-10-04-17-41-20	1	1	x	-10	0	48.6	21.7	52.3	21.6	52.1	3.499	6256
1970668	40157	5	Passive Humid	505	2017-10-04-17-41-22	1	1	x	-10	0	48.6	21.7	52.2	21.6	52	3.386	6256
1970669	40158	5	Passive Humid	505	2017-10-04-17-41-24	1	1	x	-10	0	48.6	21.7	52.3	21.6	52.1	3.499	6256
1970670	40159	5	Passive Humid	505	2017-10-04-17-41-26	1	1	x	-10	0	48.6	21.7	52.3	21.6	52.1	3.499	6256
1970671	40160	5	Passive Humid	505	2017-10-04-17-41-28	1	1	x	-10	0	48.7	21.7	52.4	21.6	52.2	3.511	6256
1970672	40161	5	Passive Humid	505	2017-10-04-17-41-30	1	1	x	-10	0	48.6	21.7	52.6	21.5	52.4	3.835	6256
1970673	40162	5	Passive Humid	505	2017-10-04-17-41-32	1	1	x	-10	0	48.6	21.7	53	21.6	52.9	4.283	6256
1970674	40163	5	Passive Humid	505	2017-10-04-17-41-34	1	1	x	-10	0	48.6	21.7	53.1	21.6	53	4.395	6256
1970675	40164	5	Passive Humid	505	2017-10-04-17-41-36	1	1	x	-10	0	48.7	21.7	53.5	21.6	53.4	4.743	6256
1970676	40165	5	Passive Humid	505	2017-10-04-17-41-38	1	1	x	-10	0	48.7	21.7	53.5	21.6	53.4	4.743	6256
1970677	40166	5	Passive Humid	505	2017-10-04-17-41-40	1	1	x	-10	0	48.7	21.7	53.4	21.6	53.3	4.631	6256
1970678	40167	5	Passive Humid	505	2017-10-04-17-41-42	1	1	x	-10	0	48.7	21.7	53.6	21.6	53.6	4.855	6256
1970679	40168	5	Passive Humid	505	2017-10-04-17-41-44	1	1	x	-10	0	48.6	21.7	53.8	21.6	53.8	5.179	6256
1970680	40169	5	Passive Humid	505	2017-10-04-17-41-46	1	1	x	-10	0	48.6	21.7	53.7	21.6	53.7	5.067	6256
1970681	40170	5	Passive Humid	505	2017-10-04-17-41-48	1	1	x	-10	0	48.6	21.7	53.7	21.6	53.7	5.067	6256
1970682	40171	5	Passive Humid	505	2017-10-04-17-41-50	1	1	x	-10	0	48.6	21.7	53.8	21.6	53.8	5.179	6256
1970683	40172	5	Passive Humid	505	2017-10-04-17-41-52	1	1	x	-10	0	48.7	21.7	53.9	21.6	53.9	5.191	6256
1970684	40173	5	Passive Humid	505	2017-10-04-17-41-54	1	1	x	-10	0	48.7	21.7	53.7	21.6	53.7	4.967	6256
1970685	40174	5	Passive Humid	505	2017-10-04-17-41-56	1	1	x	-10	0	48.7	21.7	53.8	21.6	53.8	5.079	6256
1970686	40175	5	Passive Humid	505	2017-10-04-17-41-58	1	1	x	-10	0	48.6	21.7	53.9	21.6	53.9	5.291	6256
1970687	40176	5	Passive Humid	505	2017-10-04-17-42-00	1	1	x	-10	0	48.6	21.7	53.9	21.6	53.9	5.291	6256
1970688	40177	5	Passive Humid	505	2017-10-04-17-42-02	1	1	x	-10	0	48.7	21.7	54	21.6	54	5.303	6256
1970689	40178	5	Passive Humid	505	2017-10-04-17-42-04	1	1	x	-10	0	48.7	21.7	54.3	21.6	54.3	5.64	6256
1970690	40179	5	Passive Humid	505	2017-10-04-17-42-06	1	1	x	-10	0	48.7	21.7	54.3	21.6	54.3	5.64	6256
1970691	40180	5	Passive Humid	505	2017-10-04-17-42-08	1	1	x	-10	0	48.7	21.7	54.3	21.6	54.3	5.64	6256
1970692	40181	5	Passive Humid	505	2017-10-04-17-42-10	1	1	x	-10	0	48.6	21.6	54	21.6	54	5.403	6256
1970693	40182	5	Passive Humid	505	2017-10-04-17-42-12	1	1	x	-10	0	48.6	21.6	53.6	21.5	53.6	4.955	6256
1970694	40183	5	Passive Humid	505	2017-10-04-17-42-14	1	1	x	-10	0	48.7	21.7	53.3	21.6	53.2	4.519	6256
1970695	40184	5	Passive Humid	505	2017-10-04-17-42-16	1	1	x	-10	0	48.7	21.7	53	21.6	52.9	4.183	6256
1970696	40185	5	Passive Humid	505	2017-10-04-17-42-18	1	1	x	-10	0	48.7	21.7	52.7	21.6	52.5	3.847	6256
1970697	40186	5	Passive Humid	505	2017-10-04-17-42-20	1	1	x	-10	0	48.7	21.7	52.4	21.6	52.2	3.511	6256
1970698	40187	5	Passive Humid	505	2017-10-04-17-42-22	1	1	x	-10	0	48.7	21.7	52.2	21.6	52	3.286	6256
1970699	40188	5	Passive Humid	505	2017-10-04-17-42-24	1	1	x	-10	0	48.7	21.7	52	21.6	51.8	3.062	6256
1970700	40189	5	Passive Humid	505	2017-10-04-17-42-26	1	1	x	-10	0	48.7	21.7	51.9	21.6	51.7	2.95	6256
1970701	40190	5	Passive Humid	505	2017-10-04-17-42-28	1	1	x	-10	0	48.6	21.7	51.8	21.6	51.5	2.938	6256
1970702	40191	5	Passive Humid	505	2017-10-04-17-42-30	1	1	x	-10	0	48.6	21.7	51.7	21.6	51.4	2.826	6256
1970703	40192	5	Passive Humid	505	2017-10-04-17-42-32	1	1	x	-10	0	48.7	21.7	51.6	21.5	51.3	2.614	6256
1970704	40193	5	Passive Humid	505	2017-10-04-17-42-34	1	1	x	-10	0	48.6	21.7	51.4	21.5	51.1	2.49	6256
1970705	40194	5	Passive Humid	505	2017-10-04-17-42-36	1	1	x	-10	0	48.6	21.7	51.6	21.6	51.3	2.714	6256
1970706	40195	5	Passive Humid	505	2017-10-04-17-42-38	1	1	x	-10	0	48.6	21.7	51.6	21.6	51.3	2.714	6256
1970707	40196	5	Passive Humid	505	2017-10-04-17-42-40	1	1	x	-10	0	48.6	21.7	51.5	21.6	51.2	2.602	6256
1970708	40197	5	Passive Humid	505	2017-10-04-17-42-42	1	1	x	-10	0	48.7	21.7	51.4	21.6	51.1	2.39	6256
1970709	40198	5	Passive Humid	505	2017-10-04-17-42-44	1	1	x	-10	0	48.6	21.7	51.4	21.5	51.1	2.49	6256
1970710	40199	5	Passive Humid	505	2017-10-04-17-42-46	1	1	x	-10	0	48.7	21.7	51.4	21.6	51.1	2.39	6256
1970711	40200	5	Passive Humid	505	2017-10-04-17-42-48	1	1	x	-10	0	48.7	21.7	51.4	21.5	51.1	2.39	6256
1970712	40201	5	Passive Humid	505	2017-10-04-17-42-50	1	1	x	-10	0	48.7	21.7	51.8	21.5	51.5	2.838	6256
1970713	40202	5	Passive Humid	505	2017-10-04-17-42-52	1	1	x	-10	0	48.7	21.7	52.4	21.6	52.2	3.511	6256
1970714	40203	5	Passive Humid	505	2017-10-04-17-42-54	1	1	x	-10	0	48.7	21.7	52.7	21.6	52.5	3.847	6256
1970715	40204	5	Passive Humid	505	2017-10-04-17-42-56	1	1	x	-10	0	48.7	21.7	52.9	21.6	52.8	4.071	6256
1970716	40205	5	Passive Humid	505	2017-10-04-17-42-58	1	1	x	-10	0	48.7	21.7	53.3	21.6	53.2	4.519	6256
1970717	40206	5	Passive Humid	505	2017-10-04-17-43-00	1	1	x	-10	0	48.7	21.7	53.7	21.6	53.7	4.967	6256
1970718	40207	5	Passive Humid	505	2017-10-04-17-43-02	1	1	x	-10	0	48.7	21.7	54.1	21.6	54.1	5.416	6256
1970719	40208	5	Passive Humid	505	2017-10-04-17-43-04	1	1	x	-10	0	48.7	21.7	54.4	21.6	54.5	5.752	6256
1970720	40209	5	Passive Humid	505	2017-10-04-17-43-06	1	1	x	-10	0	48.7	21.7	54.5	21.6	54.6	5.864	6256
1970721	40210	5	Passive Humid	505	2017-10-04-17-43-08	1	1	x	-10	0	48.7	21.7	54.8	21.6	54.9	6.2	6256
1970722	40211	5	Passive Humid	505	2017-10-04-17-43-10	1	1	x	-10	0	48.7	21.7	55	21.6	55.1	6.424	6256
1970723	40212	5	Passive Humid	505	2017-10-04-17-43-12	1	1	x	-10	0	48.7	21.7	55.3	21.6	55.5	6.76	6256
1970724	40213	5	Passive Humid	505	2017-10-04-17-43-14	1	1	x	-10	0	48.6	21.7	55.3	21.6	55.5	6.86	6256
1970725	40214	5	Passive Humid	505	2017-10-04-17-43-16	1	1	x	-10	0	48.7	21.7	55.3	21.6	55.5	6.76	6256
1970726	40215	5	Passive Humid	505	2017-10-04-17-43-18	1	1	x	-10	0	48.7	21.7	55.2	21.6	55.3	6.648	6256
1970727	40216	5	Passive Humid	505	2017-10-04-17-43-20	1	1	x	-10	0	48.6	21.7	54.9	21.6	55	6.412	6256
1970728	40217	5	Passive Humid	505	2017-10-04-17-43-22	1	1	x	-10	0	48.6	21.7	54.6	21.5	54.7	6.076	6256
1970729	40218	5	Passive Humid	505	2017-10-04-17-43-24	1	1	x	-10	0	48.6	21.7	54.5	21.6	54.6	5.964	6256
1970730	40219	5	Passive Humid	505	2017-10-04-17-43-26	1	1	x	-10	0	48.7	21.7	54.4	21.6	54.5	5.752	6256
1970731	40220	5	Passive Humid	505	2017-10-04-17-43-28	1	1	x	-10	0	48.6	21.7	54.4	21.6	54.5	5.852	6256
1970732	40221	5	Passive Humid	505	2017-10-04-17-43-30	1	1	x	-10	0	48.6	21.7	54.2	21.6	54.2	5.628	6256
1970733	40222	5	Passive Humid	505	2017-10-04-17-43-32	1	1	x	-10	0	48.6	21.7	54	21.6	54	5.403	6256
1970734	40223	5	Passive Humid	505	2017-10-04-17-43-34	1	1	x	-10	0	48.6	21.7	54	21.6	54	5.403	6256
1970735	40224	5	Passive Humid	505	2017-10-04-17-43-36	1	1	x	-10	0	48.6	21.7	54	21.5	54	5.403	6256
1970736	40225	5	Passive Humid	505	2017-10-04-17-43-38	1	1	x	-10	0	48.6	21.7	54.1	21.6	54.1	5.516	6256
1970737	40226	5	Passive Humid	505	2017-10-04-17-43-40	1	1	x	-10	0	48.6	21.7	54.2	21.6	54.2	5.628	6256
1970738	40227	5	Passive Humid	505	2017-10-04-17-43-42	1	1	x	-10	0	48.6	21.7	54.6	21.6	54.7	6.076	6256
1970739	40228	5	Passive Humid	505	2017-10-04-17-43-44	1	1	x	-10	0	48.6	21.7	54.9	21.6	55	6.412	6256
1970740	40229	5	Passive Humid	505	2017-10-04-17-43-46	1	1	x	-10	0	48.6	21.7	55.2	21.6	55.3	6.748	6256
1970741	40230	5	Passive Humid	505	2017-10-04-17-43-48	1	1	x	-10	0	48.6	21.7	55.3	21.6	55.5	6.86	6256
1970742	40231	5	Passive Humid	505	2017-10-04-17-43-50	1	1	x	-10	0	48.6	21.7	55.5	21.6	55.7	7.084	6256
1970743	40232	5	Passive Humid	505	2017-10-04-17-44-22	1	1	x	-5	0	48.6	21.7	52.4	21.6	52.2	3.611	6257
1970744	40233	5	Passive Humid	505	2017-10-04-17-44-24	1	1	x	-5	0	48.6	21.7	52.2	21.6	52	3.386	6257
1970745	40234	5	Passive Humid	505	2017-10-04-17-44-26	1	1	x	-5	0	48.6	21.7	52	21.6	51.8	3.162	6257
1970746	40235	5	Passive Humid	505	2017-10-04-17-44-28	1	1	x	-5	0	48.6	21.7	51.8	21.6	51.5	2.938	6257
1970747	40236	5	Passive Humid	505	2017-10-04-17-44-30	1	1	x	-5	0	48.6	21.7	51.7	21.6	51.4	2.826	6257
1970748	40237	5	Passive Humid	505	2017-10-04-17-44-32	1	1	x	-5	0	48.6	21.7	51.7	21.6	51.4	2.826	6257
1970749	40238	5	Passive Humid	505	2017-10-04-17-44-34	1	1	x	-5	0	48.6	21.7	51.7	21.6	51.4	2.826	6257
1970750	40239	5	Passive Humid	505	2017-10-04-17-44-36	1	1	x	-5	0	48.6	21.7	51.8	21.6	51.5	2.938	6257
1970751	40240	5	Passive Humid	505	2017-10-04-17-44-38	1	1	x	-5	0	48.6	21.7	52	21.6	51.8	3.162	6257
1970752	40241	5	Passive Humid	505	2017-10-04-17-44-40	1	1	x	-5	0	48.6	21.7	52.2	21.6	52	3.386	6257
1970753	40242	5	Passive Humid	505	2017-10-04-17-44-42	1	1	x	-5	0	48.6	21.7	52.4	21.6	52.2	3.611	6257
1970754	40243	5	Passive Humid	505	2017-10-04-17-44-44	1	1	x	-5	0	48.6	21.7	52.6	21.6	52.4	3.835	6257
1970755	40244	5	Passive Humid	505	2017-10-04-17-44-46	1	1	x	-5	0	48.6	21.7	52.4	21.6	52.2	3.611	6257
1970756	40245	5	Passive Humid	505	2017-10-04-17-44-48	1	1	x	-5	0	48.6	21.7	52.3	21.6	52.1	3.499	6257
1970757	40246	5	Passive Humid	505	2017-10-04-17-44-50	1	1	x	-5	0	48.6	21.7	52.1	21.6	51.9	3.274	6257
1970758	40247	5	Passive Humid	505	2017-10-04-17-44-53	1	1	x	-5	0	48.6	21.7	52	21.6	51.8	3.162	6257
1970759	40248	5	Passive Humid	505	2017-10-04-17-44-55	1	1	x	-5	0	48.6	21.7	51.8	21.6	51.5	2.938	6257
1970760	40249	5	Passive Humid	505	2017-10-04-17-44-57	1	1	x	-5	0	48.6	21.7	51.7	21.6	51.4	2.826	6257
1970761	40250	5	Passive Humid	505	2017-10-04-17-44-59	1	1	x	-5	0	48.6	21.7	51.6	21.6	51.3	2.714	6257
1970762	40251	5	Passive Humid	505	2017-10-04-17-45-01	1	1	x	-5	0	48.6	21.7	51.5	21.6	51.2	2.602	6257
1970763	40252	5	Passive Humid	505	2017-10-04-17-45-03	1	1	x	-5	0	48.6	21.7	51.4	21.6	51.1	2.49	6257
1970764	40253	5	Passive Humid	505	2017-10-04-17-45-05	1	1	x	-5	0	48.6	21.7	51.4	21.6	51.1	2.49	6257
1970765	40254	5	Passive Humid	505	2017-10-04-17-45-07	1	1	x	-5	0	48.6	21.7	51.5	21.6	51.2	2.602	6257
1970766	40255	5	Passive Humid	505	2017-10-04-17-45-09	1	1	x	-5	0	48.6	21.7	51.5	21.5	51.2	2.602	6257
1970767	40256	5	Passive Humid	505	2017-10-04-17-45-11	1	1	x	-5	0	48.5	21.6	51.8	21.6	51.5	3.038	6257
1970768	40257	5	Passive Humid	505	2017-10-04-17-45-13	1	1	x	-5	0	48.6	21.7	51.8	21.6	51.5	2.938	6257
1970769	40258	5	Passive Humid	505	2017-10-04-17-45-15	1	1	x	-5	0	48.6	21.7	51.7	21.5	51.4	2.826	6257
1970770	40259	5	Passive Humid	505	2017-10-04-17-45-17	1	1	x	-5	0	48.6	21.7	51.9	21.5	51.7	3.05	6257
1970771	40260	5	Passive Humid	505	2017-10-04-17-45-19	1	1	x	-5	0	48.6	21.7	52.1	21.5	51.9	3.274	6257
1970772	40261	5	Passive Humid	505	2017-10-04-17-45-21	1	1	x	-5	0	48.6	21.7	52.1	21.6	51.9	3.274	6257
1970773	40262	5	Passive Humid	505	2017-10-04-17-45-23	1	1	x	-5	0	48.6	21.7	52	21.5	51.8	3.162	6257
1970774	40263	5	Passive Humid	505	2017-10-04-17-45-25	1	1	x	-5	0	48.6	21.7	52.1	21.5	51.9	3.274	6257
1970775	40264	5	Passive Humid	505	2017-10-04-17-45-27	1	1	x	-5	0	48.6	21.7	52.3	21.6	52.1	3.499	6257
1970776	40265	5	Passive Humid	505	2017-10-04-17-45-29	1	1	x	-5	0	48.6	21.7	52.5	21.5	52.3	3.723	6257
1970777	40266	5	Passive Humid	505	2017-10-04-17-45-31	1	1	x	-5	0	48.6	21.7	52.8	21.5	52.7	4.059	6257
1970778	40267	5	Passive Humid	505	2017-10-04-17-45-33	1	1	x	-5	0	48.6	21.7	53.4	21.6	53.3	4.731	6257
1970779	40268	5	Passive Humid	505	2017-10-04-17-45-35	1	1	x	-5	0	48.6	21.7	53.8	21.6	53.8	5.179	6257
1970780	40269	5	Passive Humid	505	2017-10-04-17-45-37	1	1	x	-5	0	48.6	21.7	54.1	21.5	54.1	5.516	6257
1970781	40270	5	Passive Humid	505	2017-10-04-17-45-39	1	1	x	-5	0	48.6	21.7	54.6	21.6	54.7	6.076	6257
1970782	40271	5	Passive Humid	505	2017-10-04-17-45-41	1	1	x	-5	0	48.6	21.7	54.5	21.5	54.6	5.964	6257
1970783	40272	5	Passive Humid	505	2017-10-04-17-45-43	1	1	x	-5	0	48.6	21.7	54.4	21.6	54.5	5.852	6257
1970784	40273	5	Passive Humid	505	2017-10-04-17-45-45	1	1	x	-5	0	48.6	21.7	54.1	21.5	54.1	5.516	6257
1970785	40274	5	Passive Humid	505	2017-10-04-17-45-47	1	1	x	-5	0	48.6	21.7	53.9	21.6	53.9	5.291	6257
1970786	40275	5	Passive Humid	505	2017-10-04-17-45-49	1	1	x	-5	0	48.6	21.7	53.6	21.6	53.6	4.955	6257
1970787	40276	5	Passive Humid	505	2017-10-04-17-45-51	1	1	x	-5	0	48.6	21.7	53.4	21.6	53.3	4.731	6257
1970788	40277	5	Passive Humid	505	2017-10-04-17-45-53	1	1	x	-5	0	48.6	21.7	53.1	21.6	53	4.395	6257
1970789	40278	5	Passive Humid	505	2017-10-04-17-45-55	1	1	x	-5	0	48.6	21.7	52.8	21.5	52.7	4.059	6257
1970790	40279	5	Passive Humid	505	2017-10-04-17-45-57	1	1	x	-5	0	48.6	21.7	52.6	21.6	52.4	3.835	6257
1970791	40280	5	Passive Humid	505	2017-10-04-17-45-59	1	1	x	-5	0	48.6	21.7	52.4	21.5	52.2	3.611	6257
1970792	40281	5	Passive Humid	505	2017-10-04-17-46-01	1	1	x	-5	0	48.6	21.7	52.4	21.6	52.2	3.611	6257
1970793	40282	5	Passive Humid	505	2017-10-04-17-46-03	1	1	x	-5	0	48.6	21.7	52.2	21.6	52	3.386	6257
1970794	40283	5	Passive Humid	505	2017-10-04-17-46-05	1	1	x	-5	0	48.6	21.7	52	21.5	51.8	3.162	6257
1970795	40284	5	Passive Humid	505	2017-10-04-17-46-07	1	1	x	-5	0	48.5	21.6	51.9	21.5	51.7	3.15	6257
1970796	40285	5	Passive Humid	505	2017-10-04-17-46-09	1	1	x	-5	0	48.6	21.7	51.8	21.6	51.5	2.938	6257
1970797	40286	5	Passive Humid	505	2017-10-04-17-46-11	1	1	x	-5	0	48.6	21.7	51.6	21.5	51.3	2.714	6257
1970798	40287	5	Passive Humid	505	2017-10-04-17-46-13	1	1	x	-5	0	48.6	21.7	51.6	21.6	51.3	2.714	6257
1970799	40288	5	Passive Humid	505	2017-10-04-17-46-15	1	1	x	-5	0	48.6	21.7	51.5	21.6	51.2	2.602	6257
1970800	40289	5	Passive Humid	505	2017-10-04-17-46-17	1	1	x	-5	0	48.6	21.7	51.4	21.6	51.1	2.49	6257
1970801	40290	5	Passive Humid	505	2017-10-04-17-46-19	1	1	x	-5	0	48.6	21.7	51.2	21.5	50.9	2.266	6257
1970802	40291	5	Passive Humid	505	2017-10-04-17-46-21	1	1	x	-5	0	48.6	21.7	51.2	21.6	50.9	2.266	6257
1970803	40292	5	Passive Humid	505	2017-10-04-17-46-23	1	1	x	-5	0	48.6	21.7	51.1	21.5	50.8	2.154	6257
1970804	40293	5	Passive Humid	505	2017-10-04-17-46-25	1	1	x	-5	0	48.6	21.7	51.4	21.6	51.1	2.49	6257
1970805	40294	5	Passive Humid	505	2017-10-04-17-46-27	1	1	x	-5	0	48.6	21.7	51.7	21.6	51.4	2.826	6257
1970806	40295	5	Passive Humid	505	2017-10-04-17-46-29	1	1	x	-5	0	48.6	21.7	51.9	21.5	51.7	3.05	6257
1970807	40296	5	Passive Humid	505	2017-10-04-17-46-31	1	1	x	-5	0	48.6	21.7	52.3	21.6	52.1	3.499	6257
1970808	40297	5	Passive Humid	505	2017-10-04-17-46-33	1	1	x	-5	0	48.6	21.7	52.6	21.6	52.4	3.835	6257
1970809	40298	5	Passive Humid	505	2017-10-04-17-46-35	1	1	x	-5	0	48.6	21.7	52.7	21.6	52.5	3.947	6257
1970810	40299	5	Passive Humid	505	2017-10-04-17-46-37	1	1	x	-5	0	48.6	21.7	52.8	21.5	52.7	4.059	6257
1970811	40300	5	Passive Humid	505	2017-10-04-17-46-39	1	1	x	-5	0	48.6	21.7	53	21.6	52.9	4.283	6257
1970812	40301	5	Passive Humid	505	2017-10-04-17-46-41	1	1	x	-5	0	48.6	21.7	52.9	21.6	52.8	4.171	6257
1970813	40302	5	Passive Humid	505	2017-10-04-17-46-43	1	1	x	-5	0	48.6	21.7	52.6	21.6	52.4	3.835	6257
1970814	40303	5	Passive Humid	505	2017-10-04-17-46-45	1	1	x	-5	0	48.6	21.7	52.4	21.6	52.2	3.611	6257
1970815	40304	5	Passive Humid	505	2017-10-04-17-46-47	1	1	x	-5	0	48.6	21.7	52.4	21.6	52.2	3.611	6257
1970816	40305	5	Passive Humid	505	2017-10-04-17-46-49	1	1	x	-5	0	48.6	21.7	52.3	21.6	52.1	3.499	6257
1970817	40306	5	Passive Humid	505	2017-10-04-17-46-51	1	1	x	-5	0	48.6	21.7	52.2	21.6	52	3.386	6257
1970818	40307	5	Passive Humid	505	2017-10-04-17-46-53	1	1	x	-5	0	48.6	21.7	52	21.6	51.8	3.162	6257
1970819	40308	5	Passive Humid	505	2017-10-04-17-46-55	1	1	x	-5	0	48.6	21.7	51.8	21.5	51.5	2.938	6257
1970820	40309	5	Passive Humid	505	2017-10-04-17-46-57	1	1	x	-5	0	48.6	21.7	51.7	21.6	51.4	2.826	6257
1970821	40310	5	Passive Humid	505	2017-10-04-17-46-59	1	1	x	-5	0	48.6	21.7	51.5	21.6	51.2	2.602	6257
1970822	40311	5	Passive Humid	505	2017-10-04-17-47-01	1	1	x	-5	0	48.6	21.7	51.4	21.6	51.1	2.49	6257
1970823	40312	5	Passive Humid	505	2017-10-04-17-47-03	1	1	x	-5	0	48.6	21.7	51.2	21.5	50.9	2.266	6257
1970824	40313	5	Passive Humid	505	2017-10-04-17-47-05	1	1	x	-5	0	48.6	21.7	51.2	21.6	50.9	2.266	6257
1970825	40314	5	Passive Humid	505	2017-10-04-17-47-07	1	1	x	-5	0	48.5	21.6	51.1	21.5	50.8	2.254	6257
1970826	40315	5	Passive Humid	505	2017-10-04-17-47-09	1	1	x	-5	0	48.6	21.7	51.2	21.5	50.9	2.266	6257
1970827	40316	5	Passive Humid	505	2017-10-04-17-47-11	1	1	x	-5	0	48.6	21.7	51	21.5	50.6	2.042	6257
1970828	40317	5	Passive Humid	505	2017-10-04-17-47-13	1	1	x	-5	0	48.6	21.7	51	21.6	50.6	2.042	6257
1970829	40318	5	Passive Humid	505	2017-10-04-17-47-15	1	1	x	-5	0	48.6	21.7	50.8	21.5	50.4	1.818	6257
1970830	40319	5	Passive Humid	505	2017-10-04-17-47-17	1	1	x	-5	0	48.6	21.7	50.9	21.6	50.5	1.93	6257
1970831	40320	5	Passive Humid	505	2017-10-04-17-47-19	1	1	x	-5	0	48.6	21.7	50.8	21.6	50.4	1.818	6257
1970832	40321	5	Passive Humid	505	2017-10-04-17-47-21	1	1	x	-5	0	48.6	21.7	50.8	21.5	50.4	1.818	6257
1970833	40322	5	Passive Humid	505	2017-10-04-17-47-23	1	1	x	-5	0	48.6	21.7	50.7	21.5	50.3	1.706	6257
1970834	40323	5	Passive Humid	505	2017-10-04-17-47-25	1	1	x	-5	0	48.5	21.7	50.8	21.6	50.4	1.918	6257
1970835	40324	5	Passive Humid	505	2017-10-04-17-47-27	1	1	x	-5	0	48.5	21.7	50.7	21.6	50.3	1.806	6257
1970836	40325	5	Passive Humid	505	2017-10-04-17-47-29	1	1	x	-5	0	48.5	21.7	50.6	21.6	50.2	1.694	6257
1970837	40326	5	Passive Humid	505	2017-10-04-17-47-31	1	1	x	-5	0	48.5	21.7	50.7	21.6	50.3	1.806	6257
1970838	40327	5	Passive Humid	505	2017-10-04-17-47-33	1	1	x	-5	0	48.5	21.7	50.7	21.6	50.3	1.806	6257
1970839	40328	5	Passive Humid	505	2017-10-04-17-47-35	1	1	x	-5	0	48.5	21.7	50.6	21.6	50.2	1.694	6257
1970840	40329	5	Passive Humid	505	2017-10-04-17-47-37	1	1	x	-5	0	48.5	21.7	50.7	21.6	50.3	1.806	6257
1970841	40330	5	Passive Humid	505	2017-10-04-17-47-39	1	1	x	-5	0	48.5	21.7	50.9	21.5	50.5	2.03	6257
1970842	40331	5	Passive Humid	505	2017-10-04-17-47-41	1	1	x	-5	0	48.5	21.7	51.2	21.5	50.9	2.366	6257
1970843	40332	5	Passive Humid	505	2017-10-04-17-48-13	1	1	x	0	0	48.5	21.7	53.1	21.5	53	4.495	6258
1970844	40333	5	Passive Humid	505	2017-10-04-17-48-15	1	1	x	0	0	48.5	21.7	52.9	21.5	52.8	4.271	6258
1970845	40334	5	Passive Humid	505	2017-10-04-17-48-17	1	1	x	0	0	48.5	21.7	52.9	21.5	52.8	4.271	6258
1970846	40335	5	Passive Humid	505	2017-10-04-17-48-19	1	1	x	0	0	48.5	21.7	52.8	21.5	52.7	4.159	6258
1970847	40336	5	Passive Humid	505	2017-10-04-17-48-21	1	1	x	0	0	48.5	21.7	52.6	21.5	52.4	3.935	6258
1970848	40337	5	Passive Humid	505	2017-10-04-17-48-23	1	1	x	0	0	48.5	21.7	52.5	21.6	52.3	3.823	6258
1970849	40338	5	Passive Humid	505	2017-10-04-17-48-25	1	1	x	0	0	48.5	21.7	52.4	21.5	52.2	3.711	6258
1970850	40339	5	Passive Humid	505	2017-10-04-17-48-27	1	1	x	0	0	48.5	21.7	52.5	21.5	52.3	3.823	6258
1970851	40340	5	Passive Humid	505	2017-10-04-17-48-29	1	1	x	0	0	48.5	21.7	52.4	21.6	52.2	3.711	6258
1970852	40341	5	Passive Humid	505	2017-10-04-17-48-31	1	1	x	0	0	48.5	21.7	52.2	21.6	52	3.486	6258
1970853	40342	5	Passive Humid	505	2017-10-04-17-48-33	1	1	x	0	0	48.5	21.7	52.1	21.6	51.9	3.374	6258
1970854	40343	5	Passive Humid	505	2017-10-04-17-48-35	1	1	x	0	0	48.5	21.7	52.1	21.5	51.9	3.374	6258
1970855	40344	5	Passive Humid	505	2017-10-04-17-48-37	1	1	x	0	0	48.5	21.7	52.1	21.5	51.9	3.374	6258
1970856	40345	5	Passive Humid	505	2017-10-04-17-48-39	1	1	x	0	0	48.5	21.7	52	21.5	51.8	3.262	6258
1970857	40346	5	Passive Humid	505	2017-10-04-17-48-41	1	1	x	0	0	48.5	21.7	52	21.5	51.8	3.262	6258
1970858	40347	5	Passive Humid	505	2017-10-04-17-48-43	1	1	x	0	0	48.5	21.7	52.4	21.6	52.2	3.711	6258
1970859	40348	5	Passive Humid	505	2017-10-04-17-48-45	1	1	x	0	0	48.5	21.7	52.6	21.6	52.4	3.935	6258
1970860	40349	5	Passive Humid	505	2017-10-04-17-48-47	1	1	x	0	0	48.5	21.7	52.8	21.5	52.7	4.159	6258
1970861	40350	5	Passive Humid	505	2017-10-04-17-48-49	1	1	x	0	0	48.5	21.7	52.6	21.5	52.4	3.935	6258
1970862	40351	5	Passive Humid	505	2017-10-04-17-48-51	1	1	x	0	0	48.5	21.7	52.6	21.5	52.4	3.935	6258
1970863	40352	5	Passive Humid	505	2017-10-04-17-48-53	1	1	x	0	0	48.4	21.6	52.5	21.6	52.3	3.923	6258
1970864	40353	5	Passive Humid	505	2017-10-04-17-48-55	1	1	x	0	0	48.4	21.6	52.5	21.6	52.3	3.923	6258
1970865	40354	5	Passive Humid	505	2017-10-04-17-48-57	1	1	x	0	0	48.5	21.7	52.4	21.6	52.2	3.711	6258
1970866	40355	5	Passive Humid	505	2017-10-04-17-48-59	1	1	x	0	0	48.5	21.7	52.3	21.6	52.1	3.599	6258
1970867	40356	5	Passive Humid	505	2017-10-04-17-49-01	1	1	x	0	0	48.5	21.7	52.2	21.5	52	3.486	6258
1970868	40357	5	Passive Humid	505	2017-10-04-17-49-03	1	1	x	0	0	48.5	21.7	52.1	21.5	51.9	3.374	6258
1970869	40358	5	Passive Humid	505	2017-10-04-17-49-05	1	1	x	0	0	48.5	21.7	51.9	21.5	51.7	3.15	6258
1970870	40359	5	Passive Humid	505	2017-10-04-17-49-07	1	1	x	0	0	48.5	21.7	51.8	21.6	51.5	3.038	6258
1970871	40360	5	Passive Humid	505	2017-10-04-17-49-09	1	1	x	0	0	48.5	21.7	51.8	21.6	51.5	3.038	6258
1970872	40361	5	Passive Humid	505	2017-10-04-17-49-11	1	1	x	0	0	48.5	21.7	51.8	21.5	51.5	3.038	6258
1970873	40362	5	Passive Humid	505	2017-10-04-17-49-13	1	1	x	0	0	48.5	21.7	51.8	21.6	51.5	3.038	6258
1970874	40363	5	Passive Humid	505	2017-10-04-17-49-15	1	1	x	0	0	48.5	21.7	51.7	21.6	51.4	2.926	6258
1970875	40364	5	Passive Humid	505	2017-10-04-17-49-17	1	1	x	0	0	48.5	21.7	51.5	21.6	51.2	2.702	6258
1970876	40365	5	Passive Humid	505	2017-10-04-17-49-19	1	1	x	0	0	48.5	21.7	51.6	21.6	51.3	2.814	6258
1970877	40366	5	Passive Humid	505	2017-10-04-17-49-21	1	1	x	0	0	48.5	21.7	51.5	21.6	51.2	2.702	6258
1970878	40367	5	Passive Humid	505	2017-10-04-17-49-23	1	1	x	0	0	48.5	21.7	51.3	21.5	51	2.478	6258
1970879	40368	5	Passive Humid	505	2017-10-04-17-49-25	1	1	x	0	0	48.5	21.7	51.3	21.6	51	2.478	6258
1970880	40369	5	Passive Humid	505	2017-10-04-17-49-27	1	1	x	0	0	48.5	21.7	51.3	21.6	51	2.478	6258
1970881	40370	5	Passive Humid	505	2017-10-04-17-49-29	1	1	x	0	0	48.5	21.7	51.3	21.6	51	2.478	6258
1970882	40371	5	Passive Humid	505	2017-10-04-17-49-31	1	1	x	0	0	48.5	21.7	51.1	21.5	50.8	2.254	6258
1970883	40372	5	Passive Humid	505	2017-10-04-17-49-33	1	1	x	0	0	48.4	21.6	51.2	21.6	50.9	2.466	6258
1970884	40373	5	Passive Humid	505	2017-10-04-17-49-35	1	1	x	0	0	48.5	21.7	51.3	21.5	51	2.478	6258
1970885	40374	5	Passive Humid	505	2017-10-04-17-49-37	1	1	x	0	0	48.5	21.7	51.4	21.6	51.1	2.59	6258
1970886	40375	5	Passive Humid	505	2017-10-04-17-49-39	1	1	x	0	0	48.4	21.7	51.2	21.5	50.9	2.466	6258
1970887	40376	5	Passive Humid	505	2017-10-04-17-49-41	1	1	x	0	0	48.4	21.7	51.3	21.6	51	2.578	6258
1970888	40377	5	Passive Humid	505	2017-10-04-17-49-43	1	1	x	0	0	48.4	21.7	51.1	21.5	50.8	2.354	6258
1970889	40378	5	Passive Humid	505	2017-10-04-17-49-45	1	1	x	0	0	48.4	21.7	51.3	21.5	51	2.578	6258
1970890	40379	5	Passive Humid	505	2017-10-04-17-49-47	1	1	x	0	0	48.4	21.7	51.4	21.6	51.1	2.69	6258
1970891	40380	5	Passive Humid	505	2017-10-04-17-49-49	1	1	x	0	0	48.4	21.7	51.4	21.5	51.1	2.69	6258
1970892	40381	5	Passive Humid	505	2017-10-04-17-49-51	1	1	x	0	0	48.4	21.7	51.8	21.6	51.5	3.138	6258
1970893	40382	5	Passive Humid	505	2017-10-04-17-49-53	1	1	x	0	0	48.3	21.6	51.7	21.6	51.4	3.126	6258
1970894	40383	5	Passive Humid	505	2017-10-04-17-49-55	1	1	x	0	0	48.4	21.7	51.4	21.5	51.1	2.69	6258
1970895	40384	5	Passive Humid	505	2017-10-04-17-49-57	1	1	x	0	0	48.4	21.7	51.3	21.6	51	2.578	6258
1970896	40385	5	Passive Humid	505	2017-10-04-17-49-59	1	1	x	0	0	48.4	21.7	51.2	21.6	50.9	2.466	6258
1970897	40386	5	Passive Humid	505	2017-10-04-17-50-02	1	1	x	0	0	48.4	21.7	51.2	21.5	50.9	2.466	6258
1970898	40387	5	Passive Humid	505	2017-10-04-17-50-04	1	1	x	0	0	48.4	21.7	51.3	21.6	51	2.578	6258
1970899	40388	5	Passive Humid	505	2017-10-04-17-50-06	1	1	x	0	0	48.4	21.7	51.3	21.5	51	2.578	6258
1970900	40389	5	Passive Humid	505	2017-10-04-17-50-08	1	1	x	0	0	48.4	21.7	51.5	21.6	51.2	2.802	6258
1970901	40390	5	Passive Humid	505	2017-10-04-17-50-10	1	1	x	0	0	48.4	21.7	51.7	21.5	51.4	3.026	6258
1970902	40391	5	Passive Humid	505	2017-10-04-17-50-12	1	1	x	0	0	48.4	21.7	52	21.5	51.8	3.362	6258
1970903	40392	5	Passive Humid	505	2017-10-04-17-50-14	1	1	x	0	0	48.4	21.7	52.4	21.6	52.2	3.811	6258
1970904	40393	5	Passive Humid	505	2017-10-04-17-50-16	1	1	x	0	0	48.4	21.7	52.5	21.5	52.3	3.923	6258
1970905	40394	5	Passive Humid	505	2017-10-04-17-50-18	1	1	x	0	0	48.4	21.7	52.8	21.5	52.7	4.259	6258
1970906	40395	5	Passive Humid	505	2017-10-04-17-50-20	1	1	x	0	0	48.4	21.7	52.9	21.6	52.8	4.371	6258
1970907	40396	5	Passive Humid	505	2017-10-04-17-50-22	1	1	x	0	0	48.4	21.7	52.8	21.6	52.7	4.259	6258
1970908	40397	5	Passive Humid	505	2017-10-04-17-50-24	1	1	x	0	0	48.4	21.7	53	21.6	52.9	4.483	6258
1970909	40398	5	Passive Humid	505	2017-10-04-17-50-26	1	1	x	0	0	48.4	21.7	53.4	21.6	53.3	4.931	6258
1970910	40399	5	Passive Humid	505	2017-10-04-17-50-28	1	1	x	0	0	48.4	21.7	53.8	21.6	53.8	5.379	6258
1970911	40400	5	Passive Humid	505	2017-10-04-17-50-30	1	1	x	0	0	48.4	21.7	53.9	21.6	53.9	5.491	6258
1970912	40401	5	Passive Humid	505	2017-10-04-17-50-32	1	1	x	0	0	48.4	21.7	54	21.6	54	5.603	6258
1970913	40402	5	Passive Humid	505	2017-10-04-17-50-34	1	1	x	0	0	48.4	21.7	54.2	21.6	54.2	5.828	6258
1970914	40403	5	Passive Humid	505	2017-10-04-17-50-36	1	1	x	0	0	48.4	21.7	53.8	21.5	53.8	5.379	6258
1970915	40404	5	Passive Humid	505	2017-10-04-17-50-38	1	1	x	0	0	48.4	21.7	53.6	21.6	53.6	5.155	6258
1970916	40405	5	Passive Humid	505	2017-10-04-17-50-40	1	1	x	0	0	48.4	21.7	53.2	21.6	53.1	4.707	6258
1970917	40406	5	Passive Humid	505	2017-10-04-17-50-42	1	1	x	0	0	48.4	21.7	52.9	21.5	52.8	4.371	6258
1970918	40407	5	Passive Humid	505	2017-10-04-17-50-44	1	1	x	0	0	48.4	21.7	52.7	21.6	52.5	4.147	6258
1970919	40408	5	Passive Humid	505	2017-10-04-17-50-46	1	1	x	0	0	48.4	21.7	52.6	21.5	52.4	4.035	6258
1970920	40409	5	Passive Humid	505	2017-10-04-17-50-48	1	1	x	0	0	48.4	21.7	52.5	21.6	52.3	3.923	6258
1970921	40410	5	Passive Humid	505	2017-10-04-17-50-50	1	1	x	0	0	48.4	21.7	52.3	21.6	52.1	3.699	6258
1970922	40411	5	Passive Humid	505	2017-10-04-17-50-52	1	1	x	0	0	48.4	21.7	52.1	21.6	51.9	3.474	6258
1970923	40412	5	Passive Humid	505	2017-10-04-17-50-54	1	1	x	0	0	48.4	21.7	52	21.6	51.8	3.362	6258
1970924	40413	5	Passive Humid	505	2017-10-04-17-50-56	1	1	x	0	0	48.4	21.7	52	21.6	51.8	3.362	6258
1970925	40414	5	Passive Humid	505	2017-10-04-17-50-58	1	1	x	0	0	48.3	21.7	52	21.5	51.8	3.462	6258
1970926	40415	5	Passive Humid	505	2017-10-04-17-51-00	1	1	x	0	0	48.4	21.7	52.4	21.6	52.2	3.811	6258
1970927	40416	5	Passive Humid	505	2017-10-04-17-51-02	1	1	x	0	0	48.4	21.7	52.6	21.6	52.4	4.035	6258
1970928	40417	5	Passive Humid	505	2017-10-04-17-51-04	1	1	x	0	0	48.3	21.7	52.6	21.6	52.4	4.135	6258
1970929	40418	5	Passive Humid	505	2017-10-04-17-51-06	1	1	x	0	0	48.3	21.7	52.6	21.6	52.4	4.135	6258
1970930	40419	5	Passive Humid	505	2017-10-04-17-51-08	1	1	x	0	0	48.4	21.7	52.4	21.6	52.2	3.811	6258
1970931	40420	5	Passive Humid	505	2017-10-04-17-51-10	1	1	x	0	0	48.4	21.7	52.1	21.6	51.9	3.474	6258
1970932	40421	5	Passive Humid	505	2017-10-04-17-51-12	1	1	x	0	0	48.4	21.7	51.8	21.6	51.5	3.138	6258
1970933	40422	5	Passive Humid	505	2017-10-04-17-51-14	1	1	x	0	0	48.3	21.7	51.7	21.6	51.4	3.126	6258
1970934	40423	5	Passive Humid	505	2017-10-04-17-51-16	1	1	x	0	0	48.3	21.7	51.5	21.6	51.2	2.902	6258
1970935	40424	5	Passive Humid	505	2017-10-04-17-51-18	1	1	x	0	0	48.4	21.7	51.3	21.5	51	2.578	6258
1970936	40425	5	Passive Humid	505	2017-10-04-17-51-20	1	1	x	0	0	48.4	21.7	51.3	21.6	51	2.578	6258
1970937	40426	5	Passive Humid	505	2017-10-04-17-51-24	1	1	x	0	0	48.3	21.7	51.6	21.6	51.3	3.014	6258
1970938	40427	5	Passive Humid	505	2017-10-04-17-51-26	1	1	x	0	0	48.3	21.7	52.1	21.6	51.9	3.574	6258
1970939	40428	5	Passive Humid	505	2017-10-04-17-51-28	1	1	x	0	0	48.3	21.7	52.4	21.6	52.2	3.911	6258
1970940	40429	5	Passive Humid	505	2017-10-04-17-51-30	1	1	x	0	0	48.3	21.7	52.8	21.6	52.7	4.359	6258
1970941	40430	5	Passive Humid	505	2017-10-04-17-51-32	1	1	x	0	0	48.3	21.7	52.6	21.6	52.4	4.135	6258
1970942	40431	5	Passive Humid	505	2017-10-04-17-52-04	1	1	x	5	0	48.3	21.7	52	21.6	51.8	3.462	6259
1970943	40432	5	Passive Humid	505	2017-10-04-17-52-06	1	1	x	5	0	48.3	21.7	51.9	21.6	51.7	3.35	6259
1970944	40433	5	Passive Humid	505	2017-10-04-17-52-08	1	1	x	5	0	48.3	21.7	52	21.6	51.8	3.462	6259
1970945	40434	5	Passive Humid	505	2017-10-04-17-52-10	1	1	x	5	0	48.3	21.7	52.1	21.5	51.9	3.574	6259
1970946	40435	5	Passive Humid	505	2017-10-04-17-52-12	1	1	x	5	0	48.3	21.7	52.5	21.6	52.3	4.023	6259
1970947	40436	5	Passive Humid	505	2017-10-04-17-52-14	1	1	x	5	0	48.3	21.7	52.7	21.5	52.5	4.247	6259
1970948	40437	5	Passive Humid	505	2017-10-04-17-52-16	1	1	x	5	0	48.3	21.7	52.6	21.6	52.4	4.135	6259
1970949	40438	5	Passive Humid	505	2017-10-04-17-52-18	1	1	x	5	0	48.3	21.7	52.4	21.6	52.2	3.911	6259
1970950	40439	5	Passive Humid	505	2017-10-04-17-52-20	1	1	x	5	0	48.3	21.7	52.2	21.6	52	3.686	6259
1970951	40440	5	Passive Humid	505	2017-10-04-17-52-22	1	1	x	5	0	48.3	21.7	52	21.6	51.8	3.462	6259
1970952	40441	5	Passive Humid	505	2017-10-04-17-52-24	1	1	x	5	0	48.3	21.7	51.8	21.6	51.5	3.238	6259
1970953	40442	5	Passive Humid	505	2017-10-04-17-52-26	1	1	x	5	0	48.3	21.7	51.7	21.6	51.4	3.126	6259
1970954	40443	5	Passive Humid	505	2017-10-04-17-52-28	1	1	x	5	0	48.3	21.7	51.6	21.6	51.3	3.014	6259
1970955	40444	5	Passive Humid	505	2017-10-04-17-52-30	1	1	x	5	0	48.3	21.7	51.7	21.6	51.4	3.126	6259
1970956	40445	5	Passive Humid	505	2017-10-04-17-52-32	1	1	x	5	0	48.2	21.7	51.9	21.6	51.7	3.45	6259
1970957	40446	5	Passive Humid	505	2017-10-04-17-52-34	1	1	x	5	0	48.3	21.7	52.3	21.6	52.1	3.799	6259
1970958	40447	5	Passive Humid	505	2017-10-04-17-52-36	1	1	x	5	0	48.2	21.7	52.3	21.5	52.1	3.899	6259
1970959	40448	5	Passive Humid	505	2017-10-04-17-52-38	1	1	x	5	0	48.2	21.7	52.4	21.5	52.2	4.011	6259
1970960	40449	5	Passive Humid	505	2017-10-04-17-52-40	1	1	x	5	0	48.2	21.7	52.4	21.6	52.2	4.011	6259
1970961	40450	5	Passive Humid	505	2017-10-04-17-52-42	1	1	x	5	0	48.3	21.7	52.2	21.6	52	3.686	6259
1970962	40451	5	Passive Humid	505	2017-10-04-17-52-44	1	1	x	5	0	48.3	21.7	52	21.6	51.8	3.462	6259
1970963	40452	5	Passive Humid	505	2017-10-04-17-52-46	1	1	x	5	0	48.3	21.7	51.8	21.6	51.5	3.238	6259
1970964	40453	5	Passive Humid	505	2017-10-04-17-52-48	1	1	x	5	0	48.2	21.7	51.6	21.6	51.3	3.114	6259
1970965	40454	5	Passive Humid	505	2017-10-04-17-52-50	1	1	x	5	0	48.2	21.7	51.5	21.6	51.2	3.002	6259
1970966	40455	5	Passive Humid	505	2017-10-04-17-52-52	1	1	x	5	0	48.3	21.7	51.5	21.6	51.2	2.902	6259
1970967	40456	5	Passive Humid	505	2017-10-04-17-52-54	1	1	x	5	0	48.2	21.7	51.5	21.6	51.2	3.002	6259
1970968	40457	5	Passive Humid	505	2017-10-04-17-52-56	1	1	x	5	0	48.2	21.7	51.7	21.6	51.4	3.226	6259
1970969	40458	5	Passive Humid	505	2017-10-04-17-52-58	1	1	x	5	0	48.2	21.7	52	21.6	51.8	3.562	6259
1970970	40459	5	Passive Humid	505	2017-10-04-17-53-00	1	1	x	5	0	48.2	21.7	52.4	21.6	52.2	4.011	6259
1970971	40460	5	Passive Humid	505	2017-10-04-17-53-02	1	1	x	5	0	48.2	21.7	52.8	21.6	52.7	4.459	6259
1970972	40461	5	Passive Humid	505	2017-10-04-17-53-04	1	1	x	5	0	48.2	21.7	53	21.5	52.9	4.683	6259
1970973	40462	5	Passive Humid	505	2017-10-04-17-53-06	1	1	x	5	0	48.2	21.7	53.2	21.6	53.1	4.907	6259
1970974	40463	5	Passive Humid	505	2017-10-04-17-53-08	1	1	x	5	0	48.2	21.7	53.6	21.6	53.6	5.355	6259
1970975	40464	5	Passive Humid	505	2017-10-04-17-53-10	1	1	x	5	0	48.2	21.7	54.1	21.6	54.1	5.916	6259
1970976	40465	5	Passive Humid	505	2017-10-04-17-53-12	1	1	x	5	0	48.2	21.7	54.6	21.6	54.7	6.476	6259
1970977	40466	5	Passive Humid	505	2017-10-04-17-53-14	1	1	x	5	0	48.2	21.7	54.6	21.6	54.7	6.476	6259
1970978	40467	5	Passive Humid	505	2017-10-04-17-53-16	1	1	x	5	0	48.2	21.7	54.5	21.6	54.6	6.364	6259
1970979	40468	5	Passive Humid	505	2017-10-04-17-53-18	1	1	x	5	0	48.2	21.7	54.4	21.6	54.5	6.252	6259
1970980	40469	5	Passive Humid	505	2017-10-04-17-53-20	1	1	x	5	0	48.2	21.7	54.4	21.6	54.5	6.252	6259
1970981	40470	5	Passive Humid	505	2017-10-04-17-53-22	1	1	x	5	0	48.2	21.7	54.5	21.6	54.6	6.364	6259
1970982	40471	5	Passive Humid	505	2017-10-04-17-53-24	1	1	x	5	0	48.2	21.7	54.4	21.6	54.5	6.252	6259
1970983	40472	5	Passive Humid	505	2017-10-04-17-53-26	1	1	x	5	0	48.2	21.7	54.1	21.6	54.1	5.916	6259
1970984	40473	5	Passive Humid	505	2017-10-04-17-53-28	1	1	x	5	0	48.2	21.7	54.2	21.6	54.2	6.028	6259
1970985	40474	5	Passive Humid	505	2017-10-04-17-53-30	1	1	x	5	0	48.2	21.7	54.3	21.6	54.3	6.14	6259
1970986	40475	5	Passive Humid	505	2017-10-04-17-53-32	1	1	x	5	0	48.2	21.7	54.1	21.6	54.1	5.916	6259
1970987	40476	5	Passive Humid	505	2017-10-04-17-53-34	1	1	x	5	0	48.2	21.7	53.9	21.6	53.9	5.691	6259
1970988	40477	5	Passive Humid	505	2017-10-04-17-53-36	1	1	x	5	0	48.2	21.7	53.9	21.6	53.9	5.691	6259
1970989	40478	5	Passive Humid	505	2017-10-04-17-53-38	1	1	x	5	0	48.2	21.7	54	21.6	54	5.803	6259
1970990	40479	5	Passive Humid	505	2017-10-04-17-53-40	1	1	x	5	0	48.2	21.7	53.7	21.6	53.7	5.467	6259
1970991	40480	5	Passive Humid	505	2017-10-04-17-53-42	1	1	x	5	0	48.2	21.7	53.4	21.6	53.3	5.131	6259
1970992	40481	5	Passive Humid	505	2017-10-04-17-53-44	1	1	x	5	0	48.2	21.7	53.2	21.6	53.1	4.907	6259
1970993	40482	5	Passive Humid	505	2017-10-04-17-53-46	1	1	x	5	0	48.2	21.7	53	21.6	52.9	4.683	6259
1970994	40483	5	Passive Humid	505	2017-10-04-17-53-48	1	1	x	5	0	48.2	21.7	52.8	21.6	52.7	4.459	6259
1970995	40484	5	Passive Humid	505	2017-10-04-17-53-50	1	1	x	5	0	48.2	21.7	53	21.6	52.9	4.683	6259
1970996	40485	5	Passive Humid	505	2017-10-04-17-53-52	1	1	x	5	0	48.2	21.7	53	21.6	52.9	4.683	6259
1970997	40486	5	Passive Humid	505	2017-10-04-17-53-54	1	1	x	5	0	48.2	21.7	52.9	21.6	52.8	4.571	6259
1970998	40487	5	Passive Humid	505	2017-10-04-17-53-56	1	1	x	5	0	48.2	21.7	52.8	21.6	52.7	4.459	6259
1970999	40488	5	Passive Humid	505	2017-10-04-17-53-58	1	1	x	5	0	48.2	21.7	53.2	21.6	53.1	4.907	6259
1971000	40489	5	Passive Humid	505	2017-10-04-17-54-00	1	1	x	5	0	48.2	21.7	53.2	21.6	53.1	4.907	6259
1971001	40490	5	Passive Humid	505	2017-10-04-17-54-02	1	1	x	5	0	48.2	21.7	53.1	21.6	53	4.795	6259
1971002	40491	5	Passive Humid	505	2017-10-04-17-54-04	1	1	x	5	0	48.2	21.7	53.1	21.6	53	4.795	6259
1971003	40492	5	Passive Humid	505	2017-10-04-17-54-06	1	1	x	5	0	48.2	21.7	52.9	21.6	52.8	4.571	6259
1971004	40493	5	Passive Humid	505	2017-10-04-17-54-08	1	1	x	5	0	48.2	21.7	52.6	21.6	52.4	4.235	6259
1971005	40494	5	Passive Humid	505	2017-10-04-17-54-10	1	1	x	5	0	48.2	21.7	52.8	21.6	52.7	4.459	6259
1971006	40495	5	Passive Humid	505	2017-10-04-17-54-12	1	1	x	5	0	48.2	21.7	53	21.6	52.9	4.683	6259
1971007	40496	5	Passive Humid	505	2017-10-04-17-54-14	1	1	x	5	0	48.2	21.7	52.8	21.6	52.7	4.459	6259
1971008	40497	5	Passive Humid	505	2017-10-04-17-54-16	1	1	x	5	0	48.2	21.7	52.9	21.6	52.8	4.571	6259
1971009	40498	5	Passive Humid	505	2017-10-04-17-54-18	1	1	x	5	0	48.2	21.7	52.8	21.6	52.7	4.459	6259
1971010	40499	5	Passive Humid	505	2017-10-04-17-54-20	1	1	x	5	0	48.2	21.7	52.8	21.6	52.7	4.459	6259
1971011	40500	5	Passive Humid	505	2017-10-04-17-54-22	1	1	x	5	0	48.2	21.7	52.5	21.6	52.3	4.123	6259
1971012	40501	5	Passive Humid	505	2017-10-04-17-54-24	1	1	x	5	0	48.2	21.7	52.3	21.6	52.1	3.899	6259
1971013	40502	5	Passive Humid	505	2017-10-04-17-54-26	1	1	x	5	0	48.2	21.7	52.2	21.6	52	3.786	6259
1971014	40503	5	Passive Humid	505	2017-10-04-17-54-28	1	1	x	5	0	48.2	21.7	51.9	21.6	51.7	3.45	6259
1971015	40504	5	Passive Humid	505	2017-10-04-17-54-30	1	1	x	5	0	48.2	21.7	51.8	21.6	51.5	3.338	6259
1971016	40505	5	Passive Humid	505	2017-10-04-17-54-32	1	1	x	5	0	48.2	21.7	52	21.6	51.8	3.562	6259
1971017	40506	5	Passive Humid	505	2017-10-04-17-54-34	1	1	x	5	0	48.1	21.7	52.3	21.6	52.1	3.999	6259
1971018	40507	5	Passive Humid	505	2017-10-04-17-54-36	1	1	x	5	0	48.1	21.7	52.5	21.6	52.3	4.223	6259
1971019	40508	5	Passive Humid	505	2017-10-04-17-54-38	1	1	x	5	0	48.2	21.7	52.6	21.6	52.4	4.235	6259
1971020	40509	5	Passive Humid	505	2017-10-04-17-54-40	1	1	x	5	0	48.2	21.7	52.8	21.6	52.7	4.459	6259
1971021	40510	5	Passive Humid	505	2017-10-04-17-54-42	1	1	x	5	0	48.2	21.7	53.1	21.6	53	4.795	6259
1971022	40511	5	Passive Humid	505	2017-10-04-17-54-44	1	1	x	5	0	48.2	21.7	53.3	21.6	53.2	5.019	6259
1971023	40512	5	Passive Humid	505	2017-10-04-17-54-46	1	1	x	5	0	48.2	21.7	53.2	21.6	53.1	4.907	6259
1971024	40513	5	Passive Humid	505	2017-10-04-17-54-48	1	1	x	5	0	48.2	21.7	53	21.6	52.9	4.683	6259
1971025	40514	5	Passive Humid	505	2017-10-04-17-54-50	1	1	x	5	0	48.2	21.7	52.8	21.6	52.7	4.459	6259
1971026	40515	5	Passive Humid	505	2017-10-04-17-54-52	1	1	x	5	0	48.2	21.7	52.9	21.6	52.8	4.571	6259
1971027	40516	5	Passive Humid	505	2017-10-04-17-54-54	1	1	x	5	0	48.2	21.7	52.9	21.6	52.8	4.571	6259
1971028	40517	5	Passive Humid	505	2017-10-04-17-54-56	1	1	x	5	0	48.2	21.7	52.8	21.6	52.7	4.459	6259
1971029	40518	5	Passive Humid	505	2017-10-04-17-54-58	1	1	x	5	0	48.1	21.7	52.9	21.6	52.8	4.671	6259
1971030	40519	5	Passive Humid	505	2017-10-04-17-55-00	1	1	x	5	0	48.2	21.7	52.9	21.6	52.8	4.571	6259
1971031	40520	5	Passive Humid	505	2017-10-04-17-55-02	1	1	x	5	0	48.2	21.7	53	21.6	52.9	4.683	6259
1971032	40521	5	Passive Humid	505	2017-10-04-17-55-04	1	1	x	5	0	48.1	21.7	52.8	21.6	52.7	4.559	6259
1971033	40522	5	Passive Humid	505	2017-10-04-17-55-06	1	1	x	5	0	48.1	21.7	52.5	21.6	52.3	4.223	6259
1971034	40523	5	Passive Humid	505	2017-10-04-17-55-08	1	1	x	5	0	48.1	21.7	52.3	21.6	52.1	3.999	6259
1971035	40524	5	Passive Humid	505	2017-10-04-17-55-10	1	1	x	5	0	48.1	21.7	52.3	21.6	52.1	3.999	6259
1971036	40525	5	Passive Humid	505	2017-10-04-17-55-12	1	1	x	5	0	48.1	21.7	52.2	21.6	52	3.886	6259
1971037	40526	5	Passive Humid	505	2017-10-04-17-55-15	1	1	x	5	0	48.1	21.7	52.3	21.6	52.1	3.999	6259
1971038	40527	5	Passive Humid	505	2017-10-04-17-55-17	1	1	x	5	0	48.1	21.7	52.5	21.6	52.3	4.223	6259
1971039	40528	5	Passive Humid	505	2017-10-04-17-55-19	1	1	x	5	0	48.1	21.7	52.7	21.6	52.5	4.447	6259
1971040	40529	5	Passive Humid	505	2017-10-04-17-55-21	1	1	x	5	0	48.1	21.7	52.8	21.6	52.7	4.559	6259
1971041	40530	5	Passive Humid	505	2017-10-04-17-55-23	1	1	x	5	0	48.1	21.7	52.5	21.6	52.3	4.223	6259
1971042	40531	5	Passive Humid	505	2017-10-04-17-55-55	1	1	x	10	0	48	21.7	52.6	21.6	52.4	4.435	6260
1971043	40532	5	Passive Humid	505	2017-10-04-17-55-57	1	1	x	10	0	48	21.7	52.4	21.6	52.2	4.211	6260
1971044	40533	5	Passive Humid	505	2017-10-04-17-55-59	1	1	x	10	0	48	21.7	52.3	21.6	52.1	4.099	6260
1971045	40534	5	Passive Humid	505	2017-10-04-17-56-01	1	1	x	10	0	48	21.7	52.4	21.6	52.2	4.211	6260
1971046	40535	5	Passive Humid	505	2017-10-04-17-56-03	1	1	x	10	0	48	21.7	52.7	21.6	52.5	4.547	6260
1971047	40536	5	Passive Humid	505	2017-10-04-17-56-05	1	1	x	10	0	48	21.7	52.9	21.6	52.8	4.771	6260
1971048	40537	5	Passive Humid	505	2017-10-04-17-56-07	1	1	x	10	0	48	21.7	53.1	21.6	53	4.995	6260
1971049	40538	5	Passive Humid	505	2017-10-04-17-56-09	1	1	x	10	0	48.1	21.8	53.4	21.6	53.3	5.231	6260
1971050	40539	5	Passive Humid	505	2017-10-04-17-56-11	1	1	x	10	0	48	21.7	53.4	21.6	53.3	5.331	6260
1971051	40540	5	Passive Humid	505	2017-10-04-17-56-13	1	1	x	10	0	48	21.7	53.6	21.6	53.6	5.555	6260
1971052	40541	5	Passive Humid	505	2017-10-04-17-56-15	1	1	x	10	0	48	21.7	54	21.6	54	6.003	6260
1971053	40542	5	Passive Humid	505	2017-10-04-17-56-17	1	1	x	10	0	48	21.7	54.4	21.6	54.5	6.452	6260
1971054	40543	5	Passive Humid	505	2017-10-04-17-56-19	1	1	x	10	0	48	21.7	54.8	21.6	54.9	6.9	6260
1971055	40544	5	Passive Humid	505	2017-10-04-17-56-21	1	1	x	10	0	48.1	21.7	54.8	21.6	54.9	6.8	6260
1971056	40545	5	Passive Humid	505	2017-10-04-17-56-23	1	1	x	10	0	48	21.7	54.5	21.6	54.6	6.564	6260
1971057	40546	5	Passive Humid	505	2017-10-04-17-56-25	1	1	x	10	0	48	21.7	54.2	21.6	54.2	6.228	6260
1971058	40547	5	Passive Humid	505	2017-10-04-17-56-27	1	1	x	10	0	48	21.7	54	21.6	54	6.003	6260
1971059	40548	5	Passive Humid	505	2017-10-04-17-56-29	1	1	x	10	0	48	21.7	53.9	21.6	53.9	5.891	6260
1971060	40549	5	Passive Humid	505	2017-10-04-17-56-31	1	1	x	10	0	48	21.7	53.7	21.6	53.7	5.667	6260
1971061	40550	5	Passive Humid	505	2017-10-04-17-56-33	1	1	x	10	0	48	21.7	53.4	21.6	53.3	5.331	6260
1971062	40551	5	Passive Humid	505	2017-10-04-17-56-35	1	1	x	10	0	48	21.7	53.2	21.6	53.1	5.107	6260
1971063	40552	5	Passive Humid	505	2017-10-04-17-56-37	1	1	x	10	0	48	21.7	53.2	21.6	53.1	5.107	6260
1971064	40553	5	Passive Humid	505	2017-10-04-17-56-39	1	1	x	10	0	48	21.7	53.3	21.6	53.2	5.219	6260
1971065	40554	5	Passive Humid	505	2017-10-04-17-56-41	1	1	x	10	0	48	21.7	53.3	21.6	53.2	5.219	6260
1971066	40555	5	Passive Humid	505	2017-10-04-17-56-43	1	1	x	10	0	48	21.7	53.5	21.6	53.4	5.443	6260
1971067	40556	5	Passive Humid	505	2017-10-04-17-56-45	1	1	x	10	0	47.9	21.7	53.2	21.6	53.1	5.207	6260
1971068	40557	5	Passive Humid	505	2017-10-04-17-56-47	1	1	x	10	0	47.9	21.7	53.1	21.6	53	5.095	6260
1971069	40558	5	Passive Humid	505	2017-10-04-17-56-49	1	1	x	10	0	47.9	21.7	52.7	21.6	52.5	4.647	6260
1971070	40559	5	Passive Humid	505	2017-10-04-17-56-51	1	1	x	10	0	47.9	21.7	52.5	21.6	52.3	4.423	6260
1971071	40560	5	Passive Humid	505	2017-10-04-17-56-53	1	1	x	10	0	47.9	21.7	52.4	21.6	52.2	4.311	6260
1971072	40561	5	Passive Humid	505	2017-10-04-17-56-55	1	1	x	10	0	48	21.7	52.2	21.6	52	3.986	6260
1971073	40562	5	Passive Humid	505	2017-10-04-17-56-57	1	1	x	10	0	48	21.7	52.1	21.6	51.9	3.874	6260
1971074	40563	5	Passive Humid	505	2017-10-04-17-56-59	1	1	x	10	0	48	21.7	52.1	21.6	51.9	3.874	6260
1971075	40564	5	Passive Humid	505	2017-10-04-17-57-01	1	1	x	10	0	48	21.7	52.3	21.6	52.1	4.099	6260
1971076	40565	5	Passive Humid	505	2017-10-04-17-57-03	1	1	x	10	0	48	21.7	52.4	21.6	52.2	4.211	6260
1971077	40566	5	Passive Humid	505	2017-10-04-17-57-05	1	1	x	10	0	48	21.7	52.2	21.6	52	3.986	6260
1971078	40567	5	Passive Humid	505	2017-10-04-17-57-07	1	1	x	10	0	48	21.7	52.3	21.6	52.1	4.099	6260
1971079	40568	5	Passive Humid	505	2017-10-04-17-57-09	1	1	x	10	0	48	21.7	52.6	21.6	52.4	4.435	6260
1971080	40569	5	Passive Humid	505	2017-10-04-17-57-11	1	1	x	10	0	47.9	21.7	52.7	21.6	52.5	4.647	6260
1971081	40570	5	Passive Humid	505	2017-10-04-17-57-13	1	1	x	10	0	47.9	21.7	52.5	21.6	52.3	4.423	6260
1971082	40571	5	Passive Humid	505	2017-10-04-17-57-15	1	1	x	10	0	47.9	21.7	52.7	21.6	52.5	4.647	6260
1971083	40572	5	Passive Humid	505	2017-10-04-17-57-17	1	1	x	10	0	47.9	21.7	52.7	21.6	52.5	4.647	6260
1971084	40573	5	Passive Humid	505	2017-10-04-17-57-19	1	1	x	10	0	47.9	21.7	52.7	21.6	52.5	4.647	6260
1971085	40574	5	Passive Humid	505	2017-10-04-17-57-21	1	1	x	10	0	48	21.7	53.2	21.6	53.1	5.107	6260
1971086	40575	5	Passive Humid	505	2017-10-04-17-57-23	1	1	x	10	0	47.9	21.7	53.3	21.6	53.2	5.319	6260
1971087	40576	5	Passive Humid	505	2017-10-04-17-57-25	1	1	x	10	0	47.9	21.7	53.4	21.6	53.3	5.431	6260
1971088	40577	5	Passive Humid	505	2017-10-04-17-57-27	1	1	x	10	0	47.9	21.7	53.6	21.6	53.6	5.655	6260
1971089	40578	5	Passive Humid	505	2017-10-04-17-57-29	1	1	x	10	0	48	21.7	53.8	21.6	53.8	5.779	6260
1971090	40579	5	Passive Humid	505	2017-10-04-17-57-31	1	1	x	10	0	47.9	21.7	54.1	21.6	54.1	6.216	6260
1971091	40580	5	Passive Humid	505	2017-10-04-17-57-33	1	1	x	10	0	47.9	21.7	54.4	21.6	54.5	6.552	6260
1971092	40581	5	Passive Humid	505	2017-10-04-17-57-35	1	1	x	10	0	47.9	21.7	54.2	21.6	54.2	6.328	6260
1971093	40582	5	Passive Humid	505	2017-10-04-17-57-37	1	1	x	10	0	47.9	21.7	53.7	21.6	53.7	5.767	6260
1971094	40583	5	Passive Humid	505	2017-10-04-17-57-39	1	1	x	10	0	47.9	21.7	53.8	21.6	53.8	5.879	6260
1971095	40584	5	Passive Humid	505	2017-10-04-17-57-41	1	1	x	10	0	47.9	21.7	54	21.6	54	6.103	6260
1971096	40585	5	Passive Humid	505	2017-10-04-17-57-43	1	1	x	10	0	47.9	21.7	54.1	21.6	54.1	6.216	6260
1971097	40586	5	Passive Humid	505	2017-10-04-17-57-45	1	1	x	10	0	47.9	21.7	54.1	21.6	54.1	6.216	6260
1971098	40587	5	Passive Humid	505	2017-10-04-17-57-47	1	1	x	10	0	47.9	21.7	54.1	21.6	54.1	6.216	6260
1971099	40588	5	Passive Humid	505	2017-10-04-17-57-49	1	1	x	10	0	47.9	21.7	54.1	21.6	54.1	6.216	6260
1971100	40589	5	Passive Humid	505	2017-10-04-17-57-51	1	1	x	10	0	47.9	21.7	54.1	21.6	54.1	6.216	6260
1971101	40590	5	Passive Humid	505	2017-10-04-17-57-53	1	1	x	10	0	47.9	21.7	54.3	21.6	54.3	6.44	6260
1971102	40591	5	Passive Humid	505	2017-10-04-17-57-55	1	1	x	10	0	48	21.7	54.3	21.6	54.3	6.34	6260
1971103	40592	5	Passive Humid	505	2017-10-04-17-57-57	1	1	x	10	0	47.9	21.7	54.2	21.6	54.2	6.328	6260
1971104	40593	5	Passive Humid	505	2017-10-04-17-57-59	1	1	x	10	0	47.9	21.7	53.9	21.6	53.9	5.991	6260
1971105	40594	5	Passive Humid	505	2017-10-04-17-58-01	1	1	x	10	0	47.9	21.7	53.6	21.6	53.6	5.655	6260
1971106	40595	5	Passive Humid	505	2017-10-04-17-58-03	1	1	x	10	0	47.9	21.7	53.5	21.6	53.4	5.543	6260
1971107	40596	5	Passive Humid	505	2017-10-04-17-58-05	1	1	x	10	0	47.9	21.7	53.6	21.6	53.6	5.655	6260
1971108	40597	5	Passive Humid	505	2017-10-04-17-58-07	1	1	x	10	0	47.9	21.7	53.5	21.6	53.4	5.543	6260
1971109	40598	5	Passive Humid	505	2017-10-04-17-58-09	1	1	x	10	0	47.9	21.7	53.4	21.6	53.3	5.431	6260
1971110	40599	5	Passive Humid	505	2017-10-04-17-58-11	1	1	x	10	0	47.9	21.7	53.2	21.6	53.1	5.207	6260
1971111	40600	5	Passive Humid	505	2017-10-04-17-58-13	1	1	x	10	0	47.9	21.7	53.1	21.6	53	5.095	6260
1971112	40601	5	Passive Humid	505	2017-10-04-17-58-15	1	1	x	10	0	47.9	21.7	53.1	21.6	53	5.095	6260
1971113	40602	5	Passive Humid	505	2017-10-04-17-58-17	1	1	x	10	0	47.9	21.7	53.3	21.6	53.2	5.319	6260
1971114	40603	5	Passive Humid	505	2017-10-04-17-58-19	1	1	x	10	0	47.9	21.7	53.4	21.6	53.3	5.431	6260
1971115	40604	5	Passive Humid	505	2017-10-04-17-58-21	1	1	x	10	0	47.9	21.7	53.2	21.6	53.1	5.207	6260
1971116	40605	5	Passive Humid	505	2017-10-04-17-58-23	1	1	x	10	0	47.9	21.7	53.1	21.6	53	5.095	6260
1971117	40606	5	Passive Humid	505	2017-10-04-17-58-25	1	1	x	10	0	47.9	21.7	53.2	21.6	53.1	5.207	6260
1971118	40607	5	Passive Humid	505	2017-10-04-17-58-27	1	1	x	10	0	47.9	21.7	53.4	21.6	53.3	5.431	6260
1971119	40608	5	Passive Humid	505	2017-10-04-17-58-29	1	1	x	10	0	47.9	21.7	53.4	21.6	53.3	5.431	6260
1971120	40609	5	Passive Humid	505	2017-10-04-17-58-31	1	1	x	10	0	47.9	21.7	53.3	21.6	53.2	5.319	6260
1971121	40610	5	Passive Humid	505	2017-10-04-17-58-33	1	1	x	10	0	47.9	21.7	53.4	21.6	53.3	5.431	6260
1971122	40611	5	Passive Humid	505	2017-10-04-17-58-35	1	1	x	10	0	47.9	21.7	53.3	21.6	53.2	5.319	6260
1971123	40612	5	Passive Humid	505	2017-10-04-17-58-37	1	1	x	10	0	47.9	21.7	53.3	21.6	53.2	5.319	6260
1971124	40613	5	Passive Humid	505	2017-10-04-17-58-39	1	1	x	10	0	47.9	21.7	53.6	21.6	53.6	5.655	6260
1971125	40614	5	Passive Humid	505	2017-10-04-17-58-41	1	1	x	10	0	47.9	21.7	53.6	21.6	53.6	5.655	6260
1971126	40615	5	Passive Humid	505	2017-10-04-17-58-43	1	1	x	10	0	47.9	21.7	53.7	21.6	53.7	5.767	6260
1971127	40616	5	Passive Humid	505	2017-10-04-17-58-45	1	1	x	10	0	47.9	21.7	53.6	21.6	53.6	5.655	6260
1971128	40617	5	Passive Humid	505	2017-10-04-17-58-47	1	1	x	10	0	47.9	21.7	53.4	21.6	53.3	5.431	6260
1971129	40618	5	Passive Humid	505	2017-10-04-17-58-49	1	1	x	10	0	47.9	21.7	53.5	21.6	53.4	5.543	6260
1971130	40619	5	Passive Humid	505	2017-10-04-17-58-51	1	1	x	10	0	47.9	21.7	53.2	21.6	53.1	5.207	6260
1971131	40620	5	Passive Humid	505	2017-10-04-17-58-53	1	1	x	10	0	47.9	21.7	53	21.6	52.9	4.983	6260
1971132	40621	5	Passive Humid	505	2017-10-04-17-58-55	1	1	x	10	0	47.9	21.7	52.9	21.6	52.8	4.871	6260
1971133	40622	5	Passive Humid	505	2017-10-04-17-58-57	1	1	x	10	0	47.9	21.7	52.6	21.6	52.4	4.535	6260
1971134	40623	5	Passive Humid	505	2017-10-04-17-58-59	1	1	x	10	0	47.9	21.7	52.4	21.6	52.2	4.311	6260
1971135	40624	5	Passive Humid	505	2017-10-04-17-59-01	1	1	x	10	0	47.9	21.7	52.2	21.6	52	4.086	6260
1971136	40625	5	Passive Humid	505	2017-10-04-17-59-03	1	1	x	10	0	47.9	21.7	52.2	21.6	52	4.086	6260
1971137	40626	5	Passive Humid	505	2017-10-04-17-59-05	1	1	x	10	0	47.9	21.7	52	21.6	51.8	3.862	6260
1971138	40627	5	Passive Humid	505	2017-10-04-17-59-07	1	1	x	10	0	47.9	21.7	51.8	21.6	51.5	3.638	6260
1971139	40628	5	Passive Humid	505	2017-10-04-17-59-09	1	1	x	10	0	47.9	21.7	51.6	21.6	51.3	3.414	6260
1971140	40629	5	Passive Humid	505	2017-10-04-17-59-11	1	1	x	10	0	47.9	21.7	51.4	21.6	51.1	3.19	6260
1971141	40630	5	Passive Humid	505	2017-10-04-17-59-13	1	1	x	10	0	47.8	21.6	51.2	21.6	50.9	3.066	6260
1971142	40631	5	Passive Humid	505	2017-10-04-17-59-45	1	1	x	15	0	47.9	21.7	50.6	21.6	50.2	2.294	6261
1971143	40632	5	Passive Humid	505	2017-10-04-17-59-47	1	1	x	15	0	47.9	21.7	50.5	21.6	50.1	2.182	6261
1971144	40633	5	Passive Humid	505	2017-10-04-17-59-49	1	1	x	15	0	47.9	21.7	50.4	21.6	50	2.07	6261
1971145	40634	5	Passive Humid	505	2017-10-04-17-59-51	1	1	x	15	0	47.9	21.7	50.6	21.6	50.2	2.294	6261
1971146	40635	5	Passive Humid	505	2017-10-04-17-59-53	1	1	x	15	0	47.9	21.7	50.7	21.6	50.3	2.406	6261
1971147	40636	5	Passive Humid	505	2017-10-04-17-59-55	1	1	x	15	0	47.9	21.7	50.6	21.6	50.2	2.294	6261
1971148	40637	5	Passive Humid	505	2017-10-04-17-59-57	1	1	x	15	0	47.9	21.7	50.5	21.6	50.1	2.182	6261
1971149	40638	5	Passive Humid	505	2017-10-04-17-59-59	1	1	x	15	0	47.9	21.7	50.4	21.6	50	2.07	6261
1971150	40639	5	Passive Humid	505	2017-10-04-18-00-01	1	1	x	15	0	47.9	21.7	50.3	21.6	49.9	1.957	6261
1971151	40640	5	Passive Humid	505	2017-10-04-18-00-03	1	1	x	15	0	47.9	21.7	50.2	21.6	49.7	1.845	6261
1971152	40641	5	Passive Humid	505	2017-10-04-18-00-05	1	1	x	15	0	47.9	21.7	50.1	21.6	49.6	1.733	6261
1971153	40642	5	Passive Humid	505	2017-10-04-18-00-07	1	1	x	15	0	47.9	21.7	50	21.6	49.5	1.621	6261
1971154	40643	5	Passive Humid	505	2017-10-04-18-00-09	1	1	x	15	0	47.9	21.7	50	21.6	49.5	1.621	6261
1971155	40644	5	Passive Humid	505	2017-10-04-18-00-11	1	1	x	15	0	47.9	21.7	49.9	21.6	49.4	1.509	6261
1971156	40645	5	Passive Humid	505	2017-10-04-18-00-13	1	1	x	15	0	47.9	21.7	49.8	21.6	49.3	1.397	6261
1971157	40646	5	Passive Humid	505	2017-10-04-18-00-15	1	1	x	15	0	47.9	21.7	49.8	21.6	49.3	1.397	6261
1971158	40647	5	Passive Humid	505	2017-10-04-18-00-17	1	1	x	15	0	47.9	21.7	50	21.6	49.5	1.621	6261
1971159	40648	5	Passive Humid	505	2017-10-04-18-00-19	1	1	x	15	0	47.9	21.7	50.3	21.6	49.9	1.957	6261
1971160	40649	5	Passive Humid	505	2017-10-04-18-00-21	1	1	x	15	0	47.9	21.7	50.7	21.6	50.3	2.406	6261
1971161	40650	5	Passive Humid	505	2017-10-04-18-00-23	1	1	x	15	0	47.9	21.7	50.9	21.6	50.5	2.63	6261
1971162	40651	5	Passive Humid	505	2017-10-04-18-00-26	1	1	x	15	0	47.9	21.7	51.2	21.6	50.9	2.966	6261
1971163	40652	5	Passive Humid	505	2017-10-04-18-00-28	1	1	x	15	0	47.9	21.7	51.7	21.6	51.4	3.526	6261
1971164	40653	5	Passive Humid	505	2017-10-04-18-00-30	1	1	x	15	0	47.9	21.7	51.8	21.6	51.5	3.638	6261
1971165	40654	5	Passive Humid	505	2017-10-04-18-00-32	1	1	x	15	0	47.9	21.7	52	21.6	51.8	3.862	6261
1971166	40655	5	Passive Humid	505	2017-10-04-18-00-34	1	1	x	15	0	47.8	21.6	52.2	21.6	52	4.186	6261
1971167	40656	5	Passive Humid	505	2017-10-04-18-00-36	1	1	x	15	0	47.9	21.7	52.1	21.6	51.9	3.974	6261
1971168	40657	5	Passive Humid	505	2017-10-04-18-00-38	1	1	x	15	0	47.9	21.7	51.9	21.6	51.7	3.75	6261
1971169	40658	5	Passive Humid	505	2017-10-04-18-00-40	1	1	x	15	0	47.9	21.7	51.8	21.6	51.5	3.638	6261
1971170	40659	5	Passive Humid	505	2017-10-04-18-00-42	1	1	x	15	0	47.9	21.7	51.7	21.6	51.4	3.526	6261
1971171	40660	5	Passive Humid	505	2017-10-04-18-00-44	1	1	x	15	0	47.8	21.6	51.7	21.6	51.4	3.626	6261
1971172	40661	5	Passive Humid	505	2017-10-04-18-00-46	1	1	x	15	0	47.8	21.7	51.7	21.6	51.4	3.626	6261
1971173	40662	5	Passive Humid	505	2017-10-04-18-00-48	1	1	x	15	0	47.9	21.7	51.7	21.6	51.4	3.526	6261
1971174	40663	5	Passive Humid	505	2017-10-04-18-00-50	1	1	x	15	0	47.8	21.7	51.6	21.6	51.3	3.514	6261
1971175	40664	5	Passive Humid	505	2017-10-04-18-00-52	1	1	x	15	0	47.8	21.6	51.5	21.6	51.2	3.402	6261
1971176	40665	5	Passive Humid	505	2017-10-04-18-00-54	1	1	x	15	0	47.8	21.7	51.4	21.6	51.1	3.29	6261
1971177	40666	5	Passive Humid	505	2017-10-04-18-00-56	1	1	x	15	0	47.8	21.6	51.2	21.6	50.9	3.066	6261
1971178	40667	5	Passive Humid	505	2017-10-04-18-00-58	1	1	x	15	0	47.8	21.7	51	21.6	50.6	2.842	6261
1971179	40668	5	Passive Humid	505	2017-10-04-18-01-00	1	1	x	15	0	47.8	21.6	51.1	21.6	50.8	2.954	6261
1971180	40669	5	Passive Humid	505	2017-10-04-18-01-02	1	1	x	15	0	47.9	21.7	51.3	21.6	51	3.078	6261
1971181	40670	5	Passive Humid	505	2017-10-04-18-01-04	1	1	x	15	0	47.8	21.7	51.3	21.6	51	3.178	6261
1971182	40671	5	Passive Humid	505	2017-10-04-18-01-06	1	1	x	15	0	47.8	21.7	51.4	21.6	51.1	3.29	6261
1971183	40672	5	Passive Humid	505	2017-10-04-18-01-08	1	1	x	15	0	47.8	21.7	51.1	21.6	50.8	2.954	6261
1971184	40673	5	Passive Humid	505	2017-10-04-18-01-10	1	1	x	15	0	47.8	21.6	50.9	21.6	50.5	2.73	6261
1971185	40674	5	Passive Humid	505	2017-10-04-18-01-12	1	1	x	15	0	47.8	21.6	50.8	21.6	50.4	2.618	6261
1971186	40675	5	Passive Humid	505	2017-10-04-18-01-14	1	1	x	15	0	47.8	21.6	50.8	21.6	50.4	2.618	6261
1971187	40676	5	Passive Humid	505	2017-10-04-18-01-16	1	1	x	15	0	47.8	21.7	51.2	21.6	50.9	3.066	6261
1971188	40677	5	Passive Humid	505	2017-10-04-18-01-18	1	1	x	15	0	47.8	21.7	51.3	21.6	51	3.178	6261
1971189	40678	5	Passive Humid	505	2017-10-04-18-01-20	1	1	x	15	0	47.9	21.7	51.1	21.6	50.8	2.854	6261
1971190	40679	5	Passive Humid	505	2017-10-04-18-01-22	1	1	x	15	0	47.8	21.6	50.9	21.6	50.5	2.73	6261
1971191	40680	5	Passive Humid	505	2017-10-04-18-01-24	1	1	x	15	0	47.8	21.6	50.7	21.6	50.3	2.506	6261
1971192	40681	5	Passive Humid	505	2017-10-04-18-01-26	1	1	x	15	0	47.8	21.6	50.5	21.6	50.1	2.282	6261
1971193	40682	5	Passive Humid	505	2017-10-04-18-01-28	1	1	x	15	0	47.9	21.7	50.4	21.6	50	2.07	6261
1971194	40683	5	Passive Humid	505	2017-10-04-18-01-30	1	1	x	15	0	47.8	21.6	50.3	21.6	49.9	2.057	6261
1971195	40684	5	Passive Humid	505	2017-10-04-18-01-32	1	1	x	15	0	47.8	21.6	50.3	21.6	49.9	2.057	6261
1971196	40685	5	Passive Humid	505	2017-10-04-18-01-34	1	1	x	15	0	47.8	21.6	50.3	21.6	49.9	2.057	6261
1971197	40686	5	Passive Humid	505	2017-10-04-18-01-36	1	1	x	15	0	47.9	21.7	50.2	21.6	49.7	1.845	6261
1971198	40687	5	Passive Humid	505	2017-10-04-18-01-38	1	1	x	15	0	47.9	21.7	50.2	21.6	49.7	1.845	6261
1971199	40688	5	Passive Humid	505	2017-10-04-18-01-40	1	1	x	15	0	47.8	21.6	50.2	21.6	49.7	1.945	6261
1971200	40689	5	Passive Humid	505	2017-10-04-18-01-42	1	1	x	15	0	47.9	21.7	50.1	21.6	49.6	1.733	6261
1971201	40690	5	Passive Humid	505	2017-10-04-18-01-44	1	1	x	15	0	47.9	21.7	50.1	21.6	49.6	1.733	6261
1971202	40691	5	Passive Humid	505	2017-10-04-18-01-46	1	1	x	15	0	47.8	21.6	50.1	21.6	49.6	1.833	6261
1971203	40692	5	Passive Humid	505	2017-10-04-18-01-48	1	1	x	15	0	47.8	21.6	50.3	21.6	49.9	2.057	6261
1971204	40693	5	Passive Humid	505	2017-10-04-18-01-50	1	1	x	15	0	47.8	21.6	50.8	21.6	50.4	2.618	6261
1971205	40694	5	Passive Humid	505	2017-10-04-18-01-52	1	1	x	15	0	47.9	21.7	51.1	21.6	50.8	2.854	6261
1971206	40695	5	Passive Humid	505	2017-10-04-18-01-54	1	1	x	15	0	47.8	21.6	51.4	21.6	51.1	3.29	6261
1971207	40696	5	Passive Humid	505	2017-10-04-18-01-56	1	1	x	15	0	47.8	21.6	51.5	21.6	51.2	3.402	6261
1971208	40697	5	Passive Humid	505	2017-10-04-18-01-58	1	1	x	15	0	47.9	21.7	51.4	21.6	51.1	3.19	6261
1971209	40698	5	Passive Humid	505	2017-10-04-18-02-00	1	1	x	15	0	47.9	21.7	51.3	21.6	51	3.078	6261
1971210	40699	5	Passive Humid	505	2017-10-04-18-02-02	1	1	x	15	0	47.9	21.7	51.3	21.6	51	3.078	6261
1971211	40700	5	Passive Humid	505	2017-10-04-18-02-04	1	1	x	15	0	47.9	21.7	51.2	21.6	50.9	2.966	6261
1971212	40701	5	Passive Humid	505	2017-10-04-18-02-06	1	1	x	15	0	47.9	21.7	51.1	21.6	50.8	2.854	6261
1971213	40702	5	Passive Humid	505	2017-10-04-18-02-08	1	1	x	15	0	47.8	21.6	51	21.6	50.6	2.842	6261
1971214	40703	5	Passive Humid	505	2017-10-04-18-02-10	1	1	x	15	0	47.8	21.6	51	21.6	50.6	2.842	6261
1971215	40704	5	Passive Humid	505	2017-10-04-18-02-12	1	1	x	15	0	47.9	21.7	51	21.6	50.6	2.742	6261
1971216	40705	5	Passive Humid	505	2017-10-04-18-02-14	1	1	x	15	0	47.9	21.7	51	21.6	50.6	2.742	6261
1971217	40706	5	Passive Humid	505	2017-10-04-18-02-16	1	1	x	15	0	47.9	21.7	51	21.6	50.6	2.742	6261
1971218	40707	5	Passive Humid	505	2017-10-04-18-02-18	1	1	x	15	0	47.8	21.6	50.8	21.6	50.4	2.618	6261
1971219	40708	5	Passive Humid	505	2017-10-04-18-02-20	1	1	x	15	0	47.9	21.7	50.9	21.6	50.5	2.63	6261
1971220	40709	5	Passive Humid	505	2017-10-04-18-02-22	1	1	x	15	0	47.9	21.7	50.9	21.6	50.5	2.63	6261
1971221	40710	5	Passive Humid	505	2017-10-04-18-02-24	1	1	x	15	0	47.8	21.6	50.9	21.6	50.5	2.73	6261
1971222	40711	5	Passive Humid	505	2017-10-04-18-02-26	1	1	x	15	0	47.9	21.7	50.7	21.6	50.3	2.406	6261
1971223	40712	5	Passive Humid	505	2017-10-04-18-02-28	1	1	x	15	0	47.8	21.6	50.6	21.6	50.2	2.394	6261
1971224	40713	5	Passive Humid	505	2017-10-04-18-02-30	1	1	x	15	0	47.9	21.7	50.5	21.6	50.1	2.182	6261
1971225	40714	5	Passive Humid	505	2017-10-04-18-02-32	1	1	x	15	0	47.9	21.7	50.4	21.6	50	2.07	6261
1971226	40715	5	Passive Humid	505	2017-10-04-18-02-34	1	1	x	15	0	47.9	21.7	50.4	21.5	50	2.07	6261
1971227	40716	5	Passive Humid	505	2017-10-04-18-02-36	1	1	x	15	0	47.9	21.7	50.4	21.6	50	2.07	6261
1971228	40717	5	Passive Humid	505	2017-10-04-18-02-38	1	1	x	15	0	47.8	21.6	50.5	21.6	50.1	2.282	6261
1971229	40718	5	Passive Humid	505	2017-10-04-18-02-40	1	1	x	15	0	47.9	21.7	50.8	21.6	50.4	2.518	6261
1971230	40719	5	Passive Humid	505	2017-10-04-18-02-42	1	1	x	15	0	47.9	21.7	51	21.5	50.6	2.742	6261
1971231	40720	5	Passive Humid	505	2017-10-04-18-02-44	1	1	x	15	0	47.9	21.7	51	21.6	50.6	2.742	6261
1971232	40721	5	Passive Humid	505	2017-10-04-18-02-46	1	1	x	15	0	47.8	21.6	51.1	21.6	50.8	2.954	6261
1971233	40722	5	Passive Humid	505	2017-10-04-18-02-48	1	1	x	15	0	47.8	21.6	51.2	21.6	50.9	3.066	6261
1971234	40723	5	Passive Humid	505	2017-10-04-18-02-50	1	1	x	15	0	47.8	21.6	51	21.5	50.6	2.842	6261
1971235	40724	5	Passive Humid	505	2017-10-04-18-02-52	1	1	x	15	0	47.8	21.6	51.2	21.6	50.9	3.066	6261
1971236	40725	5	Passive Humid	505	2017-10-04-18-02-54	1	1	x	15	0	47.8	21.6	51.1	21.5	50.8	2.954	6261
1971237	40726	5	Passive Humid	505	2017-10-04-18-02-56	1	1	x	15	0	47.9	21.7	51.4	21.6	51.1	3.19	6261
1971238	40727	5	Passive Humid	505	2017-10-04-18-02-58	1	1	x	15	0	47.8	21.6	51.5	21.6	51.2	3.402	6261
1971239	40728	5	Passive Humid	505	2017-10-04-18-03-00	1	1	x	15	0	47.8	21.6	51.2	21.5	50.9	3.066	6261
1971240	40729	5	Passive Humid	505	2017-10-04-18-03-02	1	1	x	15	0	47.9	21.7	51.1	21.6	50.8	2.854	6261
1971241	40730	5	Passive Humid	505	2017-10-04-18-03-04	1	1	x	15	0	47.8	21.6	51.2	21.5	50.9	3.066	6261
1971242	40731	5	Passive Humid	505	2017-10-04-18-03-36	1	1	x	20	0	47.9	21.7	50	21.5	49.5	1.621	6262
1971243	40732	5	Passive Humid	505	2017-10-04-18-03-38	1	1	x	20	0	47.8	21.6	49.8	21.5	49.3	1.497	6262
1971244	40733	5	Passive Humid	505	2017-10-04-18-03-40	1	1	x	20	0	47.8	21.6	49.8	21.6	49.3	1.497	6262
1971245	40734	5	Passive Humid	505	2017-10-04-18-03-42	1	1	x	20	0	47.9	21.7	49.7	21.6	49.2	1.285	6262
1971246	40735	5	Passive Humid	505	2017-10-04-18-03-44	1	1	x	20	0	47.9	21.7	49.6	21.5	49.1	1.173	6262
1971247	40736	5	Passive Humid	505	2017-10-04-18-03-46	1	1	x	20	0	47.8	21.6	49.5	21.5	49	1.161	6262
1971248	40737	5	Passive Humid	505	2017-10-04-18-03-48	1	1	x	20	0	47.8	21.6	49.6	21.6	49.1	1.273	6262
1971249	40738	5	Passive Humid	505	2017-10-04-18-03-50	1	1	x	20	0	47.8	21.6	49.5	21.6	49	1.161	6262
1971250	40739	5	Passive Humid	505	2017-10-04-18-03-52	1	1	x	20	0	47.9	21.7	49.7	21.6	49.2	1.285	6262
1971251	40740	5	Passive Humid	505	2017-10-04-18-03-54	1	1	x	20	0	47.8	21.6	50	21.6	49.5	1.721	6262
1971252	40741	5	Passive Humid	505	2017-10-04-18-03-56	1	1	x	20	0	47.9	21.7	49.9	21.5	49.4	1.509	6262
1971253	40742	5	Passive Humid	505	2017-10-04-18-03-58	1	1	x	20	0	47.9	21.7	49.9	21.6	49.4	1.509	6262
1971254	40743	5	Passive Humid	505	2017-10-04-18-04-00	1	1	x	20	0	47.8	21.6	49.8	21.6	49.3	1.497	6262
1971255	40744	5	Passive Humid	505	2017-10-04-18-04-02	1	1	x	20	0	47.8	21.6	49.8	21.5	49.3	1.497	6262
1971256	40745	5	Passive Humid	505	2017-10-04-18-04-04	1	1	x	20	0	47.8	21.6	49.8	21.6	49.3	1.497	6262
1971257	40746	5	Passive Humid	505	2017-10-04-18-04-06	1	1	x	20	0	47.9	21.7	49.8	21.6	49.3	1.397	6262
1971258	40747	5	Passive Humid	505	2017-10-04-18-04-08	1	1	x	20	0	47.8	21.6	49.8	21.6	49.3	1.497	6262
1971259	40748	5	Passive Humid	505	2017-10-04-18-04-10	1	1	x	20	0	47.8	21.6	49.8	21.5	49.3	1.497	6262
1971260	40749	5	Passive Humid	505	2017-10-04-18-04-12	1	1	x	20	0	47.8	21.6	49.9	21.6	49.4	1.609	6262
1971261	40750	5	Passive Humid	505	2017-10-04-18-04-14	1	1	x	20	0	47.8	21.6	50.1	21.6	49.6	1.833	6262
1971262	40751	5	Passive Humid	505	2017-10-04-18-04-16	1	1	x	20	0	47.8	21.6	50.1	21.6	49.6	1.833	6262
1971263	40752	5	Passive Humid	505	2017-10-04-18-04-18	1	1	x	20	0	47.9	21.7	50.1	21.5	49.6	1.733	6262
1971264	40753	5	Passive Humid	505	2017-10-04-18-04-20	1	1	x	20	0	47.8	21.6	50.3	21.6	49.9	2.057	6262
1971265	40754	5	Passive Humid	505	2017-10-04-18-04-22	1	1	x	20	0	47.8	21.6	50.4	21.5	50	2.17	6262
1971266	40755	5	Passive Humid	505	2017-10-04-18-04-24	1	1	x	20	0	47.9	21.7	50.4	21.6	50	2.07	6262
1971267	40756	5	Passive Humid	505	2017-10-04-18-04-26	1	1	x	20	0	47.8	21.6	50.2	21.5	49.7	1.945	6262
1971268	40757	5	Passive Humid	505	2017-10-04-18-04-28	1	1	x	20	0	47.8	21.6	50.2	21.6	49.7	1.945	6262
1971269	40758	5	Passive Humid	505	2017-10-04-18-04-30	1	1	x	20	0	47.8	21.6	50.1	21.6	49.6	1.833	6262
1971270	40759	5	Passive Humid	505	2017-10-04-18-04-32	1	1	x	20	0	47.8	21.6	50.2	21.6	49.7	1.945	6262
1971271	40760	5	Passive Humid	505	2017-10-04-18-04-34	1	1	x	20	0	47.8	21.6	50.3	21.6	49.9	2.057	6262
1971272	40761	5	Passive Humid	505	2017-10-04-18-04-36	1	1	x	20	0	47.9	21.7	50.4	21.5	50	2.07	6262
1971273	40762	5	Passive Humid	505	2017-10-04-18-04-38	1	1	x	20	0	47.8	21.6	50.6	21.6	50.2	2.394	6262
1971274	40763	5	Passive Humid	505	2017-10-04-18-04-40	1	1	x	20	0	47.9	21.7	50.7	21.6	50.3	2.406	6262
1971275	40764	5	Passive Humid	505	2017-10-04-18-04-42	1	1	x	20	0	47.9	21.7	50.8	21.6	50.4	2.518	6262
1971276	40765	5	Passive Humid	505	2017-10-04-18-04-44	1	1	x	20	0	47.8	21.6	50.8	21.6	50.4	2.618	6262
1971277	40766	5	Passive Humid	505	2017-10-04-18-04-46	1	1	x	20	0	47.8	21.6	51	21.6	50.6	2.842	6262
1971278	40767	5	Passive Humid	505	2017-10-04-18-04-48	1	1	x	20	0	47.8	21.6	50.9	21.5	50.5	2.73	6262
1971279	40768	5	Passive Humid	505	2017-10-04-18-04-50	1	1	x	20	0	47.8	21.6	51	21.6	50.6	2.842	6262
1971280	40769	5	Passive Humid	505	2017-10-04-18-04-52	1	1	x	20	0	47.8	21.6	50.9	21.6	50.5	2.73	6262
1971281	40770	5	Passive Humid	505	2017-10-04-18-04-54	1	1	x	20	0	47.8	21.6	50.9	21.6	50.5	2.73	6262
1971282	40771	5	Passive Humid	505	2017-10-04-18-04-56	1	1	x	20	0	47.8	21.6	50.9	21.6	50.5	2.73	6262
1971283	40772	5	Passive Humid	505	2017-10-04-18-04-58	1	1	x	20	0	47.8	21.6	50.8	21.5	50.4	2.618	6262
1971284	40773	5	Passive Humid	505	2017-10-04-18-05-00	1	1	x	20	0	47.8	21.6	50.9	21.6	50.5	2.73	6262
1971285	40774	5	Passive Humid	505	2017-10-04-18-05-02	1	1	x	20	0	47.8	21.6	50.7	21.5	50.3	2.506	6262
1971286	40775	5	Passive Humid	505	2017-10-04-18-05-04	1	1	x	20	0	47.8	21.7	50.7	21.6	50.3	2.506	6262
1971287	40776	5	Passive Humid	505	2017-10-04-18-05-06	1	1	x	20	0	47.9	21.7	50.5	21.6	50.1	2.182	6262
1971288	40777	5	Passive Humid	505	2017-10-04-18-05-08	1	1	x	20	0	47.9	21.7	50.4	21.6	50	2.07	6262
1971289	40778	5	Passive Humid	505	2017-10-04-18-05-10	1	1	x	20	0	47.8	21.6	50.5	21.6	50.1	2.282	6262
1971290	40779	5	Passive Humid	505	2017-10-04-18-05-12	1	1	x	20	0	47.8	21.7	50.5	21.6	50.1	2.282	6262
1971291	40780	5	Passive Humid	505	2017-10-04-18-05-14	1	1	x	20	0	47.8	21.7	50.6	21.6	50.2	2.394	6262
1971292	40781	5	Passive Humid	505	2017-10-04-18-05-16	1	1	x	20	0	47.8	21.6	50.6	21.6	50.2	2.394	6262
1971293	40782	5	Passive Humid	505	2017-10-04-18-05-18	1	1	x	20	0	47.8	21.6	50.5	21.6	50.1	2.282	6262
1971294	40783	5	Passive Humid	505	2017-10-04-18-05-20	1	1	x	20	0	47.8	21.6	50.4	21.6	50	2.17	6262
1971295	40784	5	Passive Humid	505	2017-10-04-18-05-22	1	1	x	20	0	47.8	21.7	50.3	21.6	49.9	2.057	6262
1971296	40785	5	Passive Humid	505	2017-10-04-18-05-24	1	1	x	20	0	47.8	21.7	50.2	21.6	49.7	1.945	6262
1971297	40786	5	Passive Humid	505	2017-10-04-18-05-26	1	1	x	20	0	47.8	21.6	49.9	21.5	49.4	1.609	6262
1971298	40787	5	Passive Humid	505	2017-10-04-18-05-28	1	1	x	20	0	47.7	21.6	49.9	21.6	49.4	1.709	6262
1971299	40788	5	Passive Humid	505	2017-10-04-18-05-31	1	1	x	20	0	47.8	21.6	49.7	21.5	49.2	1.385	6262
1971300	40789	5	Passive Humid	505	2017-10-04-18-05-33	1	1	x	20	0	47.8	21.6	49.7	21.6	49.2	1.385	6262
1971301	40790	5	Passive Humid	505	2017-10-04-18-05-35	1	1	x	20	0	47.8	21.6	49.5	21.5	49	1.161	6262
1971302	40791	5	Passive Humid	505	2017-10-04-18-05-37	1	1	x	20	0	47.8	21.7	49.5	21.6	49	1.161	6262
1971303	40792	5	Passive Humid	505	2017-10-04-18-05-39	1	1	x	20	0	47.8	21.6	49.5	21.6	49	1.161	6262
1971304	40793	5	Passive Humid	505	2017-10-04-18-05-41	1	1	x	20	0	47.8	21.6	49.4	21.6	48.8	1.049	6262
1971305	40794	5	Passive Humid	505	2017-10-04-18-05-43	1	1	x	20	0	47.8	21.6	49.4	21.6	48.8	1.049	6262
1971306	40795	5	Passive Humid	505	2017-10-04-18-05-45	1	1	x	20	0	47.8	21.6	49.3	21.6	48.7	0.937	6262
1971307	40796	5	Passive Humid	505	2017-10-04-18-05-47	1	1	x	20	0	47.8	21.6	49.2	21.5	48.6	0.825	6262
1971308	40797	5	Passive Humid	505	2017-10-04-18-05-49	1	1	x	20	0	47.9	21.7	49.2	21.6	48.6	0.725	6262
1971309	40798	5	Passive Humid	505	2017-10-04-18-05-51	1	1	x	20	0	47.8	21.6	49.2	21.6	48.6	0.825	6262
1971310	40799	5	Passive Humid	505	2017-10-04-18-05-53	1	1	x	20	0	47.8	21.6	49.1	21.5	48.5	0.713	6262
1971311	40800	5	Passive Humid	505	2017-10-04-18-05-55	1	1	x	20	0	47.8	21.6	49.1	21.6	48.5	0.713	6262
1971312	40801	5	Passive Humid	505	2017-10-04-18-05-57	1	1	x	20	0	47.8	21.6	49.1	21.6	48.5	0.713	6262
1971313	40802	5	Passive Humid	505	2017-10-04-18-05-59	1	1	x	20	0	47.8	21.6	49	21.5	48.4	0.601	6262
1971314	40803	5	Passive Humid	505	2017-10-04-18-06-01	1	1	x	20	0	47.8	21.6	49	21.6	48.4	0.601	6262
1971315	40804	5	Passive Humid	505	2017-10-04-18-06-03	1	1	x	20	0	47.8	21.6	48.9	21.5	48.3	0.489	6262
1971316	40805	5	Passive Humid	505	2017-10-04-18-06-05	1	1	x	20	0	47.8	21.6	49	21.6	48.4	0.601	6262
1971317	40806	5	Passive Humid	505	2017-10-04-18-06-07	1	1	x	20	0	47.7	21.6	49	21.5	48.4	0.701	6262
1971318	40807	5	Passive Humid	505	2017-10-04-18-06-09	1	1	x	20	0	47.8	21.6	49	21.5	48.4	0.601	6262
1971319	40808	5	Passive Humid	505	2017-10-04-18-06-11	1	1	x	20	0	47.8	21.7	49.1	21.5	48.5	0.713	6262
1971320	40809	5	Passive Humid	505	2017-10-04-18-06-13	1	1	x	20	0	47.8	21.6	49.3	21.5	48.7	0.937	6262
1971321	40810	5	Passive Humid	505	2017-10-04-18-06-15	1	1	x	20	0	47.7	21.6	49.2	21.5	48.6	0.925	6262
1971322	40811	5	Passive Humid	505	2017-10-04-18-06-17	1	1	x	20	0	47.7	21.6	49.2	21.6	48.6	0.925	6262
1971323	40812	5	Passive Humid	505	2017-10-04-18-06-19	1	1	x	20	0	47.7	21.6	49.1	21.5	48.5	0.813	6262
1971324	40813	5	Passive Humid	505	2017-10-04-18-06-21	1	1	x	20	0	47.8	21.6	49.2	21.6	48.6	0.825	6262
1971325	40814	5	Passive Humid	505	2017-10-04-18-06-23	1	1	x	20	0	47.7	21.6	49.2	21.6	48.6	0.925	6262
1971326	40815	5	Passive Humid	505	2017-10-04-18-06-25	1	1	x	20	0	47.7	21.6	49.2	21.6	48.6	0.925	6262
1971327	40816	5	Passive Humid	505	2017-10-04-18-06-27	1	1	x	20	0	47.8	21.6	49.3	21.6	48.7	0.937	6262
1971328	40817	5	Passive Humid	505	2017-10-04-18-06-29	1	1	x	20	0	47.7	21.6	49.3	21.6	48.7	1.037	6262
1971329	40818	5	Passive Humid	505	2017-10-04-18-06-31	1	1	x	20	0	47.7	21.6	49.2	21.5	48.6	0.925	6262
1971330	40819	5	Passive Humid	505	2017-10-04-18-06-33	1	1	x	20	0	47.7	21.6	49.4	21.6	48.8	1.149	6262
1971331	40820	5	Passive Humid	505	2017-10-04-18-06-35	1	1	x	20	0	47.7	21.6	49.5	21.6	49	1.261	6262
1971332	40821	5	Passive Humid	505	2017-10-04-18-06-37	1	1	x	20	0	47.7	21.6	49.6	21.5	49.1	1.373	6262
1971333	40822	5	Passive Humid	505	2017-10-04-18-06-39	1	1	x	20	0	47.7	21.6	49.7	21.5	49.2	1.485	6262
1971334	40823	5	Passive Humid	505	2017-10-04-18-06-41	1	1	x	20	0	47.8	21.7	49.7	21.6	49.2	1.385	6262
1971335	40824	5	Passive Humid	505	2017-10-04-18-06-43	1	1	x	20	0	47.7	21.6	49.6	21.5	49.1	1.373	6262
1971336	40825	5	Passive Humid	505	2017-10-04-18-06-45	1	1	x	20	0	47.7	21.6	49.6	21.5	49.1	1.373	6262
1971337	40826	5	Passive Humid	505	2017-10-04-18-06-47	1	1	x	20	0	47.7	21.6	49.5	21.5	49	1.261	6262
1971338	40827	5	Passive Humid	505	2017-10-04-18-06-49	1	1	x	20	0	47.7	21.6	49.5	21.6	49	1.261	6262
1971339	40828	5	Passive Humid	505	2017-10-04-18-06-51	1	1	x	20	0	47.7	21.6	49.4	21.5	48.8	1.149	6262
1971340	40829	5	Passive Humid	505	2017-10-04-18-06-53	1	1	x	20	0	47.7	21.6	49.4	21.6	48.8	1.149	6262
1971341	40830	5	Passive Humid	505	2017-10-04-18-06-55	1	1	x	20	0	47.8	21.6	49.3	21.5	48.7	0.937	6262
1971342	40831	5	Passive Humid	505	2017-10-04-18-07-27	1	1	x	25	0	47.8	21.6	49.7	21.5	49.2	1.385	6263
1971343	40832	5	Passive Humid	505	2017-10-04-18-07-29	1	1	x	25	0	47.8	21.6	49.7	21.6	49.2	1.385	6263
1971344	40833	5	Passive Humid	505	2017-10-04-18-07-31	1	1	x	25	0	47.9	21.7	49.5	21.5	49	1.061	6263
1971345	40834	5	Passive Humid	505	2017-10-04-18-07-33	1	1	x	25	0	47.8	21.6	49.4	21.5	48.8	1.049	6263
1971346	40835	5	Passive Humid	505	2017-10-04-18-07-35	1	1	x	25	0	47.8	21.7	49.3	21.5	48.7	0.937	6263
1971347	40836	5	Passive Humid	505	2017-10-04-18-07-37	1	1	x	25	0	47.8	21.6	49.3	21.5	48.7	0.937	6263
1971348	40837	5	Passive Humid	505	2017-10-04-18-07-39	1	1	x	25	0	47.8	21.6	49.3	21.5	48.7	0.937	6263
1971349	40838	5	Passive Humid	505	2017-10-04-18-07-41	1	1	x	25	0	47.8	21.6	49.3	21.5	48.7	0.937	6263
1971350	40839	5	Passive Humid	505	2017-10-04-18-07-43	1	1	x	25	0	47.8	21.6	49.5	21.6	49	1.161	6263
1971351	40840	5	Passive Humid	505	2017-10-04-18-07-45	1	1	x	25	0	47.8	21.6	49.4	21.5	48.8	1.049	6263
1971352	40841	5	Passive Humid	505	2017-10-04-18-07-47	1	1	x	25	0	47.7	21.6	49.4	21.6	48.8	1.149	6263
1971353	40842	5	Passive Humid	505	2017-10-04-18-07-49	1	1	x	25	0	47.7	21.6	49.4	21.6	48.8	1.149	6263
1971354	40843	5	Passive Humid	505	2017-10-04-18-07-51	1	1	x	25	0	47.8	21.6	49.3	21.6	48.7	0.937	6263
1971355	40844	5	Passive Humid	505	2017-10-04-18-07-53	1	1	x	25	0	47.8	21.7	49.2	21.6	48.6	0.825	6263
1971356	40845	5	Passive Humid	505	2017-10-04-18-07-55	1	1	x	25	0	47.8	21.7	49.2	21.6	48.6	0.825	6263
1971357	40846	5	Passive Humid	505	2017-10-04-18-07-57	1	1	x	25	0	47.7	21.6	49.1	21.5	48.5	0.813	6263
1971358	40847	5	Passive Humid	505	2017-10-04-18-07-59	1	1	x	25	0	47.8	21.7	49.1	21.6	48.5	0.713	6263
1971359	40848	5	Passive Humid	505	2017-10-04-18-08-01	1	1	x	25	0	47.8	21.7	49	21.6	48.4	0.601	6263
1971360	40849	5	Passive Humid	505	2017-10-04-18-08-03	1	1	x	25	0	47.7	21.6	49.1	21.5	48.5	0.813	6263
1971361	40850	5	Passive Humid	505	2017-10-04-18-08-05	1	1	x	25	0	47.8	21.7	49.1	21.6	48.5	0.713	6263
1971362	40851	5	Passive Humid	505	2017-10-04-18-08-07	1	1	x	25	0	47.7	21.6	49	21.5	48.4	0.701	6263
1971363	40852	5	Passive Humid	505	2017-10-04-18-08-09	1	1	x	25	0	47.8	21.6	49	21.6	48.4	0.601	6263
1971364	40853	5	Passive Humid	505	2017-10-04-18-08-11	1	1	x	25	0	47.7	21.6	49.1	21.5	48.5	0.813	6263
1971365	40854	5	Passive Humid	505	2017-10-04-18-08-13	1	1	x	25	0	47.7	21.6	49.3	21.6	48.7	1.037	6263
1971366	40855	5	Passive Humid	505	2017-10-04-18-08-15	1	1	x	25	0	47.7	21.6	49.3	21.6	48.7	1.037	6263
1971367	40856	5	Passive Humid	505	2017-10-04-18-08-17	1	1	x	25	0	47.7	21.6	49.2	21.5	48.6	0.925	6263
1971368	40857	5	Passive Humid	505	2017-10-04-18-08-19	1	1	x	25	0	47.7	21.6	49.1	21.5	48.5	0.813	6263
1971369	40858	5	Passive Humid	505	2017-10-04-18-08-21	1	1	x	25	0	47.8	21.7	49.1	21.5	48.5	0.713	6263
1971370	40859	5	Passive Humid	505	2017-10-04-18-08-23	1	1	x	25	0	47.7	21.6	49	21.5	48.4	0.701	6263
1971371	40860	5	Passive Humid	505	2017-10-04-18-08-25	1	1	x	25	0	47.7	21.6	49	21.5	48.4	0.701	6263
1971372	40861	5	Passive Humid	505	2017-10-04-18-08-27	1	1	x	25	0	47.7	21.6	48.9	21.5	48.3	0.589	6263
1971373	40862	5	Passive Humid	505	2017-10-04-18-08-29	1	1	x	25	0	47.7	21.6	48.9	21.5	48.3	0.589	6263
1971374	40863	5	Passive Humid	505	2017-10-04-18-08-31	1	1	x	25	0	47.7	21.6	48.9	21.5	48.3	0.589	6263
1971375	40864	5	Passive Humid	505	2017-10-04-18-08-33	1	1	x	25	0	47.7	21.6	48.9	21.5	48.3	0.589	6263
1971376	40865	5	Passive Humid	505	2017-10-04-18-08-35	1	1	x	25	0	47.7	21.6	49	21.6	48.4	0.701	6263
1971377	40866	5	Passive Humid	505	2017-10-04-18-08-37	1	1	x	25	0	47.7	21.6	48.9	21.5	48.3	0.589	6263
1971378	40867	5	Passive Humid	505	2017-10-04-18-08-39	1	1	x	25	0	47.7	21.6	49	21.5	48.4	0.701	6263
1971379	40868	5	Passive Humid	505	2017-10-04-18-08-41	1	1	x	25	0	47.8	21.6	49.1	21.5	48.5	0.713	6263
1971380	40869	5	Passive Humid	505	2017-10-04-18-08-43	1	1	x	25	0	47.8	21.6	49.2	21.5	48.6	0.825	6263
1971381	40870	5	Passive Humid	505	2017-10-04-18-08-45	1	1	x	25	0	47.8	21.6	49.2	21.5	48.6	0.825	6263
1971382	40871	5	Passive Humid	505	2017-10-04-18-08-47	1	1	x	25	0	47.7	21.6	49.3	21.5	48.7	1.037	6263
1971383	40872	5	Passive Humid	505	2017-10-04-18-08-49	1	1	x	25	0	47.7	21.6	49.5	21.6	49	1.261	6263
1971384	40873	5	Passive Humid	505	2017-10-04-18-08-51	1	1	x	25	0	47.7	21.6	49.5	21.6	49	1.261	6263
1971385	40874	5	Passive Humid	505	2017-10-04-18-08-53	1	1	x	25	0	47.7	21.6	49.5	21.5	49	1.261	6263
1971386	40875	5	Passive Humid	505	2017-10-04-18-08-55	1	1	x	25	0	47.7	21.6	49.4	21.5	48.8	1.149	6263
1971387	40876	5	Passive Humid	505	2017-10-04-18-08-57	1	1	x	25	0	47.7	21.6	49.4	21.5	48.8	1.149	6263
1971388	40877	5	Passive Humid	505	2017-10-04-18-08-59	1	1	x	25	0	47.7	21.6	49.5	21.5	49	1.261	6263
1971389	40878	5	Passive Humid	505	2017-10-04-18-09-01	1	1	x	25	0	47.7	21.6	49.5	21.5	49	1.261	6263
1971390	40879	5	Passive Humid	505	2017-10-04-18-09-03	1	1	x	25	0	47.7	21.6	49.6	21.5	49.1	1.373	6263
1971391	40880	5	Passive Humid	505	2017-10-04-18-09-05	1	1	x	25	0	47.7	21.6	49.6	21.5	49.1	1.373	6263
1971392	40881	5	Passive Humid	505	2017-10-04-18-09-07	1	1	x	25	0	47.7	21.6	49.6	21.5	49.1	1.373	6263
1971393	40882	5	Passive Humid	505	2017-10-04-18-09-09	1	1	x	25	0	47.7	21.6	49.5	21.5	49	1.261	6263
1971394	40883	5	Passive Humid	505	2017-10-04-18-09-11	1	1	x	25	0	47.7	21.6	49.6	21.6	49.1	1.373	6263
1971395	40884	5	Passive Humid	505	2017-10-04-18-09-13	1	1	x	25	0	47.7	21.6	49.4	21.5	48.8	1.149	6263
1971396	40885	5	Passive Humid	505	2017-10-04-18-09-15	1	1	x	25	0	47.7	21.6	49.4	21.5	48.8	1.149	6263
1971397	40886	5	Passive Humid	505	2017-10-04-18-09-17	1	1	x	25	0	47.7	21.6	49.5	21.6	49	1.261	6263
1971398	40887	5	Passive Humid	505	2017-10-04-18-09-19	1	1	x	25	0	47.7	21.6	49.4	21.5	48.8	1.149	6263
1971399	40888	5	Passive Humid	505	2017-10-04-18-09-21	1	1	x	25	0	47.7	21.6	49.4	21.5	48.8	1.149	6263
1971400	40889	5	Passive Humid	505	2017-10-04-18-09-23	1	1	x	25	0	47.7	21.6	49.3	21.5	48.7	1.037	6263
1971401	40890	5	Passive Humid	505	2017-10-04-18-09-25	1	1	x	25	0	47.7	21.6	49.4	21.6	48.8	1.149	6263
1971402	40891	5	Passive Humid	505	2017-10-04-18-09-27	1	1	x	25	0	47.7	21.6	49.3	21.6	48.7	1.037	6263
1971403	40892	5	Passive Humid	505	2017-10-04-18-09-29	1	1	x	25	0	47.7	21.6	49.2	21.5	48.6	0.925	6263
1971404	40893	5	Passive Humid	505	2017-10-04-18-09-31	1	1	x	25	0	47.7	21.6	49.2	21.5	48.6	0.925	6263
1971405	40894	5	Passive Humid	505	2017-10-04-18-09-33	1	1	x	25	0	47.7	21.6	49.3	21.6	48.7	1.037	6263
1971406	40895	5	Passive Humid	505	2017-10-04-18-09-35	1	1	x	25	0	47.7	21.6	49.2	21.5	48.6	0.925	6263
1971407	40896	5	Passive Humid	505	2017-10-04-18-09-37	1	1	x	25	0	47.7	21.6	49.1	21.5	48.5	0.813	6263
1971408	40897	5	Passive Humid	505	2017-10-04-18-09-39	1	1	x	25	0	47.7	21.6	49	21.5	48.4	0.701	6263
1971409	40898	5	Passive Humid	505	2017-10-04-18-09-41	1	1	x	25	0	47.7	21.6	49	21.5	48.4	0.701	6263
1971410	40899	5	Passive Humid	505	2017-10-04-18-09-43	1	1	x	25	0	47.7	21.6	49	21.5	48.4	0.701	6263
1971411	40900	5	Passive Humid	505	2017-10-04-18-09-45	1	1	x	25	0	47.7	21.6	49	21.5	48.4	0.701	6263
1971412	40901	5	Passive Humid	505	2017-10-04-18-09-47	1	1	x	25	0	47.7	21.6	48.9	21.5	48.3	0.589	6263
1971413	40902	5	Passive Humid	505	2017-10-04-18-09-49	1	1	x	25	0	47.7	21.6	48.9	21.5	48.3	0.589	6263
1971414	40903	5	Passive Humid	505	2017-10-04-18-09-51	1	1	x	25	0	47.7	21.6	48.9	21.5	48.3	0.589	6263
1971415	40904	5	Passive Humid	505	2017-10-04-18-09-53	1	1	x	25	0	47.7	21.6	48.8	21.5	48.2	0.477	6263
1971416	40905	5	Passive Humid	505	2017-10-04-18-09-55	1	1	x	25	0	47.7	21.6	48.8	21.5	48.2	0.477	6263
1971417	40906	5	Passive Humid	505	2017-10-04-18-09-57	1	1	x	25	0	47.7	21.6	48.9	21.6	48.3	0.589	6263
1971418	40907	5	Passive Humid	505	2017-10-04-18-09-59	1	1	x	25	0	47.7	21.6	49.1	21.6	48.5	0.813	6263
1971419	40908	5	Passive Humid	505	2017-10-04-18-10-01	1	1	x	25	0	47.7	21.6	49.1	21.6	48.5	0.813	6263
1971420	40909	5	Passive Humid	505	2017-10-04-18-10-03	1	1	x	25	0	47.7	21.6	49.1	21.5	48.5	0.813	6263
1971421	40910	5	Passive Humid	505	2017-10-04-18-10-05	1	1	x	25	0	47.7	21.6	49	21.5	48.4	0.701	6263
1971422	40911	5	Passive Humid	505	2017-10-04-18-10-07	1	1	x	25	0	47.8	21.6	49	21.6	48.4	0.601	6263
1971423	40912	5	Passive Humid	505	2017-10-04-18-10-09	1	1	x	25	0	47.8	21.6	48.9	21.5	48.3	0.489	6263
1971424	40913	5	Passive Humid	505	2017-10-04-18-10-11	1	1	x	25	0	47.7	21.6	48.9	21.5	48.3	0.589	6263
1971425	40914	5	Passive Humid	505	2017-10-04-18-10-13	1	1	x	25	0	47.7	21.6	48.9	21.6	48.3	0.589	6263
1971426	40915	5	Passive Humid	505	2017-10-04-18-10-15	1	1	x	25	0	47.7	21.6	48.9	21.6	48.3	0.589	6263
1971427	40916	5	Passive Humid	505	2017-10-04-18-10-17	1	1	x	25	0	47.7	21.6	48.8	21.5	48.2	0.477	6263
1971428	40917	5	Passive Humid	505	2017-10-04-18-10-19	1	1	x	25	0	47.8	21.6	48.7	21.5	48.1	0.265	6263
1971429	40918	5	Passive Humid	505	2017-10-04-18-10-21	1	1	x	25	0	47.8	21.6	48.8	21.6	48.2	0.377	6263
1971430	40919	5	Passive Humid	505	2017-10-04-18-10-23	1	1	x	25	0	47.7	21.6	48.7	21.5	48.1	0.365	6263
1971431	40920	5	Passive Humid	505	2017-10-04-18-10-25	1	1	x	25	0	47.7	21.6	48.7	21.5	48.1	0.365	6263
1971432	40921	5	Passive Humid	505	2017-10-04-18-10-27	1	1	x	25	0	47.7	21.6	48.7	21.5	48.1	0.365	6263
1971433	40922	5	Passive Humid	505	2017-10-04-18-10-29	1	1	x	25	0	47.7	21.6	48.9	21.6	48.3	0.589	6263
1971434	40923	5	Passive Humid	505	2017-10-04-18-10-31	1	1	x	25	0	47.7	21.6	49.1	21.6	48.5	0.813	6263
1971435	40924	5	Passive Humid	505	2017-10-04-18-10-33	1	1	x	25	0	47.7	21.6	49.2	21.6	48.6	0.925	6263
1971436	40925	5	Passive Humid	505	2017-10-04-18-10-36	1	1	x	25	0	47.7	21.6	49.2	21.5	48.6	0.925	6263
1971437	40926	5	Passive Humid	505	2017-10-04-18-10-38	1	1	x	25	0	47.7	21.6	49.2	21.6	48.6	0.925	6263
1971438	40927	5	Passive Humid	505	2017-10-04-18-10-40	1	1	x	25	0	47.7	21.6	49.1	21.5	48.5	0.813	6263
1971439	40928	5	Passive Humid	505	2017-10-04-18-10-42	1	1	x	25	0	47.7	21.6	49.1	21.5	48.5	0.813	6263
1971440	40929	5	Passive Humid	505	2017-10-04-18-10-44	1	1	x	25	0	47.7	21.6	49	21.5	48.4	0.701	6263
1971441	40930	5	Passive Humid	505	2017-10-04-18-11-18	1	1	x	30	0	47.8	21.6	49.1	21.6	48.5	0.713	6264
1971442	40931	5	Passive Humid	505	2017-10-04-18-11-20	1	1	x	30	0	47.8	21.6	49.1	21.6	48.5	0.713	6264
1971443	40932	5	Passive Humid	505	2017-10-04-18-11-22	1	1	x	30	0	47.8	21.6	49.1	21.5	48.5	0.713	6264
1971444	40933	5	Passive Humid	505	2017-10-04-18-11-24	1	1	x	30	0	47.8	21.6	49	21.5	48.4	0.601	6264
1971445	40934	5	Passive Humid	505	2017-10-04-18-11-26	1	1	x	30	0	47.8	21.6	49	21.6	48.4	0.601	6264
1971446	40935	5	Passive Humid	505	2017-10-04-18-11-28	1	1	x	30	0	47.8	21.6	48.9	21.5	48.3	0.489	6264
1971447	40936	5	Passive Humid	505	2017-10-04-18-11-30	1	1	x	30	0	47.8	21.6	49	21.6	48.4	0.601	6264
1971448	40937	5	Passive Humid	505	2017-10-04-18-11-32	1	1	x	30	0	47.7	21.6	48.9	21.5	48.3	0.589	6264
1971449	40938	5	Passive Humid	505	2017-10-04-18-11-34	1	1	x	30	0	47.7	21.6	49	21.6	48.4	0.701	6264
1971450	40939	5	Passive Humid	505	2017-10-04-18-11-36	1	1	x	30	0	47.7	21.6	49	21.5	48.4	0.701	6264
1971451	40940	5	Passive Humid	505	2017-10-04-18-11-38	1	1	x	30	0	47.7	21.6	49	21.6	48.4	0.701	6264
1971452	40941	5	Passive Humid	505	2017-10-04-18-11-40	1	1	x	30	0	47.7	21.6	49	21.5	48.4	0.701	6264
1971453	40942	5	Passive Humid	505	2017-10-04-18-11-42	1	1	x	30	0	47.7	21.6	49	21.6	48.4	0.701	6264
1971454	40943	5	Passive Humid	505	2017-10-04-18-11-44	1	1	x	30	0	47.7	21.6	48.9	21.5	48.3	0.589	6264
1971455	40944	5	Passive Humid	505	2017-10-04-18-11-46	1	1	x	30	0	47.7	21.6	48.9	21.6	48.3	0.589	6264
1971456	40945	5	Passive Humid	505	2017-10-04-18-11-48	1	1	x	30	0	47.7	21.6	49	21.6	48.4	0.701	6264
1971457	40946	5	Passive Humid	505	2017-10-04-18-11-50	1	1	x	30	0	47.7	21.6	48.9	21.5	48.3	0.589	6264
1971458	40947	5	Passive Humid	505	2017-10-04-18-11-52	1	1	x	30	0	47.7	21.6	48.9	21.6	48.3	0.589	6264
1971459	40948	5	Passive Humid	505	2017-10-04-18-11-54	1	1	x	30	0	47.7	21.6	48.9	21.6	48.3	0.589	6264
1971460	40949	5	Passive Humid	505	2017-10-04-18-11-56	1	1	x	30	0	47.7	21.6	48.9	21.6	48.3	0.589	6264
1971461	40950	5	Passive Humid	505	2017-10-04-18-11-58	1	1	x	30	0	47.7	21.6	48.8	21.5	48.2	0.477	6264
1971462	40951	5	Passive Humid	505	2017-10-04-18-12-00	1	1	x	30	0	47.7	21.6	48.8	21.6	48.2	0.477	6264
1971463	40952	5	Passive Humid	505	2017-10-04-18-12-02	1	1	x	30	0	47.7	21.6	48.7	21.5	48.1	0.365	6264
1971464	40953	5	Passive Humid	505	2017-10-04-18-12-04	1	1	x	30	0	47.7	21.6	48.7	21.5	48.1	0.365	6264
1971465	40954	5	Passive Humid	505	2017-10-04-18-12-06	1	1	x	30	0	47.7	21.6	48.8	21.6	48.2	0.477	6264
1971466	40955	5	Passive Humid	505	2017-10-04-18-12-08	1	1	x	30	0	47.7	21.6	48.7	21.6	48.1	0.365	6264
1971467	40956	5	Passive Humid	505	2017-10-04-18-12-10	1	1	x	30	0	47.7	21.6	48.6	21.5	48	0.253	6264
1971468	40957	5	Passive Humid	505	2017-10-04-18-12-12	1	1	x	30	0	47.7	21.6	48.6	21.5	48	0.253	6264
1971469	40958	5	Passive Humid	505	2017-10-04-18-12-14	1	1	x	30	0	47.7	21.6	48.7	21.6	48.1	0.365	6264
1971470	40959	5	Passive Humid	505	2017-10-04-18-12-16	1	1	x	30	0	47.7	21.6	48.6	21.5	48	0.253	6264
1971471	40960	5	Passive Humid	505	2017-10-04-18-12-18	1	1	x	30	0	47.7	21.6	48.6	21.5	48	0.253	6264
1971472	40961	5	Passive Humid	505	2017-10-04-18-12-20	1	1	x	30	0	47.7	21.6	48.6	21.5	48	0.253	6264
1971473	40962	5	Passive Humid	505	2017-10-04-18-12-22	1	1	x	30	0	47.7	21.6	48.6	21.5	48	0.253	6264
1971474	40963	5	Passive Humid	505	2017-10-04-18-12-24	1	1	x	30	0	47.7	21.6	48.6	21.5	48	0.253	6264
1971475	40964	5	Passive Humid	505	2017-10-04-18-12-26	1	1	x	30	0	47.7	21.6	48.6	21.5	48	0.253	6264
1971476	40965	5	Passive Humid	505	2017-10-04-18-12-28	1	1	x	30	0	47.7	21.6	48.7	21.5	48.1	0.365	6264
1971477	40966	5	Passive Humid	505	2017-10-04-18-12-30	1	1	x	30	0	47.7	21.6	48.8	21.6	48.2	0.477	6264
1971478	40967	5	Passive Humid	505	2017-10-04-18-12-32	1	1	x	30	0	47.7	21.6	48.8	21.6	48.2	0.477	6264
1971479	40968	5	Passive Humid	505	2017-10-04-18-12-34	1	1	x	30	0	47.7	21.6	48.7	21.5	48.1	0.365	6264
1971480	40969	5	Passive Humid	505	2017-10-04-18-12-36	1	1	x	30	0	47.7	21.6	48.8	21.5	48.2	0.477	6264
1971481	40970	5	Passive Humid	505	2017-10-04-18-12-38	1	1	x	30	0	47.7	21.6	48.8	21.5	48.2	0.477	6264
1971482	40971	5	Passive Humid	505	2017-10-04-18-12-40	1	1	x	30	0	47.7	21.6	48.8	21.5	48.2	0.477	6264
1971483	40972	5	Passive Humid	505	2017-10-04-18-12-42	1	1	x	30	0	47.8	21.6	48.8	21.5	48.2	0.377	6264
1971484	40973	5	Passive Humid	505	2017-10-04-18-12-44	1	1	x	30	0	47.8	21.6	48.8	21.5	48.2	0.377	6264
1971485	40974	5	Passive Humid	505	2017-10-04-18-12-46	1	1	x	30	0	47.7	21.6	48.9	21.6	48.3	0.589	6264
1971486	40975	5	Passive Humid	505	2017-10-04-18-12-48	1	1	x	30	0	47.7	21.6	49	21.6	48.4	0.701	6264
1971487	40976	5	Passive Humid	505	2017-10-04-18-12-50	1	1	x	30	0	47.7	21.6	48.9	21.5	48.3	0.589	6264
1971488	40977	5	Passive Humid	505	2017-10-04-18-12-52	1	1	x	30	0	47.7	21.6	48.9	21.5	48.3	0.589	6264
1971489	40978	5	Passive Humid	505	2017-10-04-18-12-54	1	1	x	30	0	47.7	21.6	48.9	21.5	48.3	0.589	6264
1971490	40979	5	Passive Humid	505	2017-10-04-18-12-56	1	1	x	30	0	47.8	21.6	48.9	21.6	48.3	0.489	6264
1971491	40980	5	Passive Humid	505	2017-10-04-18-12-58	1	1	x	30	0	47.8	21.6	48.9	21.6	48.3	0.489	6264
1971492	40981	5	Passive Humid	505	2017-10-04-18-13-00	1	1	x	30	0	47.8	21.6	48.7	21.5	48.1	0.265	6264
1971493	40982	5	Passive Humid	505	2017-10-04-18-13-02	1	1	x	30	0	47.8	21.6	48.7	21.5	48.1	0.265	6264
1971494	40983	5	Passive Humid	505	2017-10-04-18-13-04	1	1	x	30	0	47.7	21.6	48.7	21.5	48.1	0.365	6264
1971495	40984	5	Passive Humid	505	2017-10-04-18-13-06	1	1	x	30	0	47.7	21.6	48.8	21.6	48.2	0.477	6264
1971496	40985	5	Passive Humid	505	2017-10-04-18-13-08	1	1	x	30	0	47.7	21.6	48.9	21.6	48.3	0.589	6264
1971497	40986	5	Passive Humid	505	2017-10-04-18-13-10	1	1	x	30	0	47.7	21.6	48.9	21.5	48.3	0.589	6264
1971498	40987	5	Passive Humid	505	2017-10-04-18-13-12	1	1	x	30	0	47.7	21.6	49	21.6	48.4	0.701	6264
1971499	40988	5	Passive Humid	505	2017-10-04-18-13-14	1	1	x	30	0	47.7	21.6	48.9	21.5	48.3	0.589	6264
1971500	40989	5	Passive Humid	505	2017-10-04-18-13-16	1	1	x	30	0	47.7	21.6	48.9	21.5	48.3	0.589	6264
1971501	40990	5	Passive Humid	505	2017-10-04-18-13-18	1	1	x	30	0	47.7	21.6	48.9	21.6	48.3	0.589	6264
1971502	40991	5	Passive Humid	505	2017-10-04-18-13-20	1	1	x	30	0	47.7	21.6	48.9	21.6	48.3	0.589	6264
1971503	40992	5	Passive Humid	505	2017-10-04-18-13-22	1	1	x	30	0	47.7	21.6	48.9	21.6	48.3	0.589	6264
1971504	40993	5	Passive Humid	505	2017-10-04-18-13-24	1	1	x	30	0	47.7	21.6	48.9	21.6	48.3	0.589	6264
1971505	40994	5	Passive Humid	505	2017-10-04-18-13-26	1	1	x	30	0	47.7	21.6	48.9	21.6	48.3	0.589	6264
1971506	40995	5	Passive Humid	505	2017-10-04-18-13-28	1	1	x	30	0	47.7	21.6	48.9	21.5	48.3	0.589	6264
1971507	40996	5	Passive Humid	505	2017-10-04-18-13-30	1	1	x	30	0	47.7	21.6	48.9	21.5	48.3	0.589	6264
1971508	40997	5	Passive Humid	505	2017-10-04-18-13-32	1	1	x	30	0	47.7	21.6	48.8	21.5	48.2	0.477	6264
1971509	40998	5	Passive Humid	505	2017-10-04-18-13-34	1	1	x	30	0	47.7	21.6	48.8	21.5	48.2	0.477	6264
1971510	40999	5	Passive Humid	505	2017-10-04-18-13-36	1	1	x	30	0	47.7	21.6	48.7	21.5	48.1	0.365	6264
1971511	41000	5	Passive Humid	505	2017-10-04-18-13-38	1	1	x	30	0	47.7	21.6	48.7	21.5	48.1	0.365	6264
1971512	41001	5	Passive Humid	505	2017-10-04-18-13-40	1	1	x	30	0	47.7	21.6	48.7	21.5	48.1	0.365	6264
1971513	41002	5	Passive Humid	505	2017-10-04-18-13-42	1	1	x	30	0	47.7	21.6	48.8	21.6	48.2	0.477	6264
1971514	41003	5	Passive Humid	505	2017-10-04-18-13-44	1	1	x	30	0	47.7	21.6	48.6	21.5	48	0.253	6264
1971515	41004	5	Passive Humid	505	2017-10-04-18-13-46	1	1	x	30	0	47.7	21.6	48.6	21.5	48	0.253	6264
1971516	41005	5	Passive Humid	505	2017-10-04-18-13-48	1	1	x	30	0	47.7	21.6	48.6	21.5	48	0.253	6264
1971517	41006	5	Passive Humid	505	2017-10-04-18-13-50	1	1	x	30	0	47.7	21.6	48.6	21.5	48	0.253	6264
1971518	41007	5	Passive Humid	505	2017-10-04-18-13-52	1	1	x	30	0	47.7	21.6	48.6	21.5	48	0.253	6264
1971519	41008	5	Passive Humid	505	2017-10-04-18-13-54	1	1	x	30	0	47.7	21.6	48.7	21.6	48.1	0.365	6264
1971520	41009	5	Passive Humid	505	2017-10-04-18-13-56	1	1	x	30	0	47.7	21.6	48.5	21.5	47.8	0.14	6264
1971521	41010	5	Passive Humid	505	2017-10-04-18-13-58	1	1	x	30	0	47.7	21.6	48.5	21.5	47.8	0.14	6264
1971522	41011	5	Passive Humid	505	2017-10-04-18-14-00	1	1	x	30	0	47.7	21.6	48.5	21.5	47.8	0.14	6264
1971523	41012	5	Passive Humid	505	2017-10-04-18-14-02	1	1	x	30	0	47.7	21.6	48.6	21.5	48	0.253	6264
1971524	41013	5	Passive Humid	505	2017-10-04-18-14-04	1	1	x	30	0	47.7	21.6	48.8	21.5	48.2	0.477	6264
1971525	41014	5	Passive Humid	505	2017-10-04-18-14-06	1	1	x	30	0	47.7	21.6	48.9	21.5	48.3	0.589	6264
1971526	41015	5	Passive Humid	505	2017-10-04-18-14-08	1	1	x	30	0	47.7	21.6	49	21.6	48.4	0.701	6264
1971527	41016	5	Passive Humid	505	2017-10-04-18-14-10	1	1	x	30	0	47.7	21.6	48.9	21.5	48.3	0.589	6264
1971528	41017	5	Passive Humid	505	2017-10-04-18-14-12	1	1	x	30	0	47.7	21.6	49	21.6	48.4	0.701	6264
1971529	41018	5	Passive Humid	505	2017-10-04-18-14-14	1	1	x	30	0	47.7	21.6	49	21.6	48.4	0.701	6264
1971530	41019	5	Passive Humid	505	2017-10-04-18-14-16	1	1	x	30	0	47.7	21.6	48.8	21.5	48.2	0.477	6264
1971531	41020	5	Passive Humid	505	2017-10-04-18-14-18	1	1	x	30	0	47.7	21.6	48.8	21.5	48.2	0.477	6264
1971532	41021	5	Passive Humid	505	2017-10-04-18-14-20	1	1	x	30	0	47.8	21.6	48.7	21.5	48.1	0.265	6264
1971533	41022	5	Passive Humid	505	2017-10-04-18-14-22	1	1	x	30	0	47.7	21.6	48.7	21.5	48.1	0.365	6264
1971534	41023	5	Passive Humid	505	2017-10-04-18-14-24	1	1	x	30	0	47.7	21.6	48.8	21.6	48.2	0.477	6264
1971535	41024	5	Passive Humid	505	2017-10-04-18-14-26	1	1	x	30	0	47.7	21.6	48.7	21.5	48.1	0.365	6264
1971536	41025	5	Passive Humid	505	2017-10-04-18-14-28	1	1	x	30	0	47.7	21.6	48.6	21.5	48	0.253	6264
1971537	41026	5	Passive Humid	505	2017-10-04-18-14-30	1	1	x	30	0	47.7	21.6	48.6	21.5	48	0.253	6264
1971538	41027	5	Passive Humid	505	2017-10-04-18-14-32	1	1	x	30	0	47.7	21.6	48.6	21.5	48	0.253	6264
1971539	41028	5	Passive Humid	505	2017-10-04-18-14-34	1	1	x	30	0	47.8	21.6	48.6	21.5	48	0.153	6264
1971540	41029	5	Passive Humid	505	2017-10-04-18-15-08	1	1	z	0	5	47.7	21.6	48.6	21.5	48	0.253	6265
1971541	41030	5	Passive Humid	505	2017-10-04-18-15-10	1	1	z	0	5	47.8	21.6	48.6	21.5	48	0.153	6265
1971542	41031	5	Passive Humid	505	2017-10-04-18-15-12	1	1	z	0	5	47.8	21.6	48.6	21.5	48	0.153	6265
1971543	41032	5	Passive Humid	505	2017-10-04-18-15-14	1	1	z	0	5	47.8	21.6	48.6	21.5	48	0.153	6265
1971544	41033	5	Passive Humid	505	2017-10-04-18-15-16	1	1	z	0	5	47.8	21.6	48.6	21.5	48	0.153	6265
1971545	41034	5	Passive Humid	505	2017-10-04-18-15-18	1	1	z	0	5	47.8	21.6	48.6	21.5	48	0.153	6265
1971546	41035	5	Passive Humid	505	2017-10-04-18-15-20	1	1	z	0	5	47.8	21.6	48.6	21.5	48	0.153	6265
1971547	41036	5	Passive Humid	505	2017-10-04-18-15-22	1	1	z	0	5	47.8	21.6	48.6	21.5	48	0.153	6265
1971548	41037	5	Passive Humid	505	2017-10-04-18-15-24	1	1	z	0	5	47.8	21.6	48.5	21.5	47.8	0.04	6265
1971549	41038	5	Passive Humid	505	2017-10-04-18-15-26	1	1	z	0	5	47.8	21.6	48.5	21.5	47.8	0.04	6265
1971550	41039	5	Passive Humid	505	2017-10-04-18-15-28	1	1	z	0	5	47.8	21.6	48.6	21.5	48	0.153	6265
1971551	41040	5	Passive Humid	505	2017-10-04-18-15-30	1	1	z	0	5	47.8	21.6	48.6	21.5	48	0.153	6265
1971552	41041	5	Passive Humid	505	2017-10-04-18-15-32	1	1	z	0	5	47.8	21.6	48.5	21.5	47.8	0.04	6265
1971553	41042	5	Passive Humid	505	2017-10-04-18-15-34	1	1	z	0	5	47.8	21.6	48.6	21.5	48	0.153	6265
1971554	41043	5	Passive Humid	505	2017-10-04-18-15-36	1	1	z	0	5	47.8	21.6	48.6	21.5	48	0.153	6265
1971555	41044	5	Passive Humid	505	2017-10-04-18-15-38	1	1	z	0	5	47.8	21.6	48.6	21.5	48	0.153	6265
1971556	41045	5	Passive Humid	505	2017-10-04-18-15-41	1	1	z	0	5	47.8	21.6	48.5	21.5	47.8	0.04	6265
1971557	41046	5	Passive Humid	505	2017-10-04-18-15-43	1	1	z	0	5	47.8	21.6	48.5	21.5	47.8	0.04	6265
1971558	41047	5	Passive Humid	505	2017-10-04-18-15-45	1	1	z	0	5	47.8	21.6	48.5	21.5	47.8	0.04	6265
1971559	41048	5	Passive Humid	505	2017-10-04-18-15-47	1	1	z	0	5	47.8	21.6	48.5	21.5	47.8	0.04	6265
1971560	41049	5	Passive Humid	505	2017-10-04-18-15-49	1	1	z	0	5	47.7	21.5	48.5	21.5	47.8	0.14	6265
1971561	41050	5	Passive Humid	505	2017-10-04-18-15-51	1	1	z	0	5	47.8	21.6	48.5	21.5	47.8	0.04	6265
1971562	41051	5	Passive Humid	505	2017-10-04-18-15-53	1	1	z	0	5	47.8	21.6	48.5	21.5	47.8	0.04	6265
1971563	41052	5	Passive Humid	505	2017-10-04-18-15-55	1	1	z	0	5	47.8	21.6	48.5	21.5	47.8	0.04	6265
1971564	41053	5	Passive Humid	505	2017-10-04-18-15-57	1	1	z	0	5	47.8	21.6	48.5	21.5	47.8	0.04	6265
1971565	41054	5	Passive Humid	505	2017-10-04-18-15-59	1	1	z	0	5	47.8	21.6	48.5	21.5	47.8	0.04	6265
1971566	41055	5	Passive Humid	505	2017-10-04-18-16-01	1	1	z	0	5	47.8	21.6	48.5	21.5	47.8	0.04	6265
1971567	41056	5	Passive Humid	505	2017-10-04-18-16-03	1	1	z	0	5	47.8	21.6	48.6	21.5	48	0.153	6265
1971568	41057	5	Passive Humid	505	2017-10-04-18-16-05	1	1	z	0	5	47.8	21.6	48.6	21.5	48	0.153	6265
1971569	41058	5	Passive Humid	505	2017-10-04-18-16-07	1	1	z	0	5	47.8	21.6	48.7	21.5	48.1	0.265	6265
1971570	41059	5	Passive Humid	505	2017-10-04-18-16-09	1	1	z	0	5	47.8	21.6	48.8	21.5	48.2	0.377	6265
1971571	41060	5	Passive Humid	505	2017-10-04-18-16-11	1	1	z	0	5	47.8	21.6	48.9	21.5	48.3	0.489	6265
1971572	41061	5	Passive Humid	505	2017-10-04-18-16-13	1	1	z	0	5	47.8	21.6	48.9	21.5	48.3	0.489	6265
1971573	41062	5	Passive Humid	505	2017-10-04-18-16-15	1	1	z	0	5	47.8	21.6	48.9	21.5	48.3	0.489	6265
1971574	41063	5	Passive Humid	505	2017-10-04-18-16-17	1	1	z	0	5	47.8	21.6	48.9	21.5	48.3	0.489	6265
1971575	41064	5	Passive Humid	505	2017-10-04-18-16-19	1	1	z	0	5	47.8	21.6	49.1	21.5	48.5	0.713	6265
1971576	41065	5	Passive Humid	505	2017-10-04-18-16-21	1	1	z	0	5	47.8	21.6	49.2	21.5	48.6	0.825	6265
1971577	41066	5	Passive Humid	505	2017-10-04-18-16-23	1	1	z	0	5	47.8	21.6	49.4	21.5	48.8	1.049	6265
1971578	41067	5	Passive Humid	505	2017-10-04-18-16-25	1	1	z	0	5	47.8	21.6	49.5	21.5	49	1.161	6265
1971579	41068	5	Passive Humid	505	2017-10-04-18-16-27	1	1	z	0	5	47.8	21.6	49.8	21.5	49.3	1.497	6265
1971580	41069	5	Passive Humid	505	2017-10-04-18-16-29	1	1	z	0	5	47.8	21.6	49.8	21.5	49.3	1.497	6265
1971581	41070	5	Passive Humid	505	2017-10-04-18-16-31	1	1	z	0	5	47.8	21.6	49.7	21.5	49.2	1.385	6265
1971582	41071	5	Passive Humid	505	2017-10-04-18-16-33	1	1	z	0	5	47.8	21.6	49.7	21.5	49.2	1.385	6265
1971583	41072	5	Passive Humid	505	2017-10-04-18-16-35	1	1	z	0	5	47.8	21.6	49.5	21.5	49	1.161	6265
1971584	41073	5	Passive Humid	505	2017-10-04-18-16-37	1	1	z	0	5	47.8	21.6	49.4	21.5	48.8	1.049	6265
1971585	41074	5	Passive Humid	505	2017-10-04-18-16-39	1	1	z	0	5	47.8	21.6	49.3	21.5	48.7	0.937	6265
1971586	41075	5	Passive Humid	505	2017-10-04-18-16-41	1	1	z	0	5	47.8	21.6	49.3	21.5	48.7	0.937	6265
1971587	41076	5	Passive Humid	505	2017-10-04-18-16-43	1	1	z	0	5	47.8	21.6	49.2	21.5	48.6	0.825	6265
1971588	41077	5	Passive Humid	505	2017-10-04-18-16-45	1	1	z	0	5	47.7	21.5	49.3	21.5	48.7	1.037	6265
1971589	41078	5	Passive Humid	505	2017-10-04-18-16-47	1	1	z	0	5	47.8	21.6	49.4	21.5	48.8	1.049	6265
1971590	41079	5	Passive Humid	505	2017-10-04-18-16-49	1	1	z	0	5	47.8	21.6	49.4	21.5	48.8	1.049	6265
1971591	41080	5	Passive Humid	505	2017-10-04-18-16-51	1	1	z	0	5	47.8	21.6	49.3	21.5	48.7	0.937	6265
1971592	41081	5	Passive Humid	505	2017-10-04-18-16-53	1	1	z	0	5	47.8	21.6	49.2	21.5	48.6	0.825	6265
1971593	41082	5	Passive Humid	505	2017-10-04-18-16-55	1	1	z	0	5	47.8	21.6	49.2	21.5	48.6	0.825	6265
1971594	41083	5	Passive Humid	505	2017-10-04-18-16-57	1	1	z	0	5	47.8	21.6	49.1	21.5	48.5	0.713	6265
1971595	41084	5	Passive Humid	505	2017-10-04-18-16-59	1	1	z	0	5	47.8	21.6	49	21.5	48.4	0.601	6265
1971596	41085	5	Passive Humid	505	2017-10-04-18-17-01	1	1	z	0	5	47.8	21.6	49	21.5	48.4	0.601	6265
1971597	41086	5	Passive Humid	505	2017-10-04-18-17-03	1	1	z	0	5	47.8	21.6	48.9	21.5	48.3	0.489	6265
1971598	41087	5	Passive Humid	505	2017-10-04-18-17-05	1	1	z	0	5	47.8	21.6	48.9	21.5	48.3	0.489	6265
1971599	41088	5	Passive Humid	505	2017-10-04-18-17-07	1	1	z	0	5	47.8	21.6	48.8	21.5	48.2	0.377	6265
1971600	41089	5	Passive Humid	505	2017-10-04-18-17-09	1	1	z	0	5	47.7	21.5	48.8	21.5	48.2	0.477	6265
1971601	41090	5	Passive Humid	505	2017-10-04-18-17-11	1	1	z	0	5	47.8	21.6	48.8	21.5	48.2	0.377	6265
1971602	41091	5	Passive Humid	505	2017-10-04-18-17-13	1	1	z	0	5	47.8	21.6	48.7	21.5	48.1	0.265	6265
1971603	41092	5	Passive Humid	505	2017-10-04-18-17-15	1	1	z	0	5	47.8	21.6	48.7	21.5	48.1	0.265	6265
1971604	41093	5	Passive Humid	505	2017-10-04-18-17-17	1	1	z	0	5	47.8	21.6	48.7	21.5	48.1	0.265	6265
1971605	41094	5	Passive Humid	505	2017-10-04-18-17-19	1	1	z	0	5	47.8	21.6	48.7	21.5	48.1	0.265	6265
1971606	41095	5	Passive Humid	505	2017-10-04-18-17-21	1	1	z	0	5	47.8	21.6	48.7	21.5	48.1	0.265	6265
1971607	41096	5	Passive Humid	505	2017-10-04-18-17-23	1	1	z	0	5	47.8	21.6	48.7	21.5	48.1	0.265	6265
1971608	41097	5	Passive Humid	505	2017-10-04-18-17-25	1	1	z	0	5	47.8	21.6	48.7	21.5	48.1	0.265	6265
1971609	41098	5	Passive Humid	505	2017-10-04-18-17-27	1	1	z	0	5	47.8	21.6	48.8	21.5	48.2	0.377	6265
1971610	41099	5	Passive Humid	505	2017-10-04-18-17-29	1	1	z	0	5	47.8	21.6	48.9	21.5	48.3	0.489	6265
1971611	41100	5	Passive Humid	505	2017-10-04-18-17-31	1	1	z	0	5	47.8	21.6	48.8	21.5	48.2	0.377	6265
1971612	41101	5	Passive Humid	505	2017-10-04-18-17-33	1	1	z	0	5	47.8	21.6	48.8	21.5	48.2	0.377	6265
1971613	41102	5	Passive Humid	505	2017-10-04-18-17-35	1	1	z	0	5	47.8	21.6	48.8	21.5	48.2	0.377	6265
1971614	41103	5	Passive Humid	505	2017-10-04-18-17-37	1	1	z	0	5	47.8	21.6	48.8	21.5	48.2	0.377	6265
1971615	41104	5	Passive Humid	505	2017-10-04-18-17-39	1	1	z	0	5	47.8	21.6	48.8	21.5	48.2	0.377	6265
1971616	41105	5	Passive Humid	505	2017-10-04-18-17-41	1	1	z	0	5	47.8	21.6	48.8	21.5	48.2	0.377	6265
1971617	41106	5	Passive Humid	505	2017-10-04-18-17-43	1	1	z	0	5	47.8	21.6	48.8	21.5	48.2	0.377	6265
1971618	41107	5	Passive Humid	505	2017-10-04-18-17-45	1	1	z	0	5	47.8	21.6	48.8	21.5	48.2	0.377	6265
1971619	41108	5	Passive Humid	505	2017-10-04-18-17-47	1	1	z	0	5	47.8	21.6	48.7	21.4	48.1	0.265	6265
1971620	41109	5	Passive Humid	505	2017-10-04-18-17-49	1	1	z	0	5	47.8	21.6	48.8	21.5	48.2	0.377	6265
1971621	41110	5	Passive Humid	505	2017-10-04-18-17-51	1	1	z	0	5	47.7	21.5	48.8	21.5	48.2	0.477	6265
1971622	41111	5	Passive Humid	505	2017-10-04-18-17-53	1	1	z	0	5	47.8	21.6	48.8	21.5	48.2	0.377	6265
1971623	41112	5	Passive Humid	505	2017-10-04-18-17-55	1	1	z	0	5	47.8	21.6	48.9	21.5	48.3	0.489	6265
1971624	41113	5	Passive Humid	505	2017-10-04-18-17-57	1	1	z	0	5	47.8	21.6	48.9	21.5	48.3	0.489	6265
1971625	41114	5	Passive Humid	505	2017-10-04-18-17-59	1	1	z	0	5	47.8	21.6	48.8	21.4	48.2	0.377	6265
1971626	41115	5	Passive Humid	505	2017-10-04-18-18-01	1	1	z	0	5	47.8	21.6	48.9	21.5	48.3	0.489	6265
1971627	41116	5	Passive Humid	505	2017-10-04-18-18-03	1	1	z	0	5	47.8	21.6	48.8	21.5	48.2	0.377	6265
1971628	41117	5	Passive Humid	505	2017-10-04-18-18-05	1	1	z	0	5	47.8	21.6	48.8	21.5	48.2	0.377	6265
1971629	41118	5	Passive Humid	505	2017-10-04-18-18-07	1	1	z	0	5	47.7	21.5	48.8	21.5	48.2	0.477	6265
1971630	41119	5	Passive Humid	505	2017-10-04-18-18-09	1	1	z	0	5	47.8	21.6	48.8	21.5	48.2	0.377	6265
1971631	41120	5	Passive Humid	505	2017-10-04-18-18-11	1	1	z	0	5	47.8	21.6	49	21.5	48.4	0.601	6265
1971632	41121	5	Passive Humid	505	2017-10-04-18-18-13	1	1	z	0	5	47.7	21.5	49.2	21.5	48.6	0.925	6265
1971633	41122	5	Passive Humid	505	2017-10-04-18-18-15	1	1	z	0	5	47.8	21.6	49.5	21.5	49	1.161	6265
1971634	41123	5	Passive Humid	505	2017-10-04-18-18-17	1	1	z	0	5	47.8	21.6	49.5	21.5	49	1.161	6265
1971635	41124	5	Passive Humid	505	2017-10-04-18-18-19	1	1	z	0	5	47.8	21.6	49.5	21.5	49	1.161	6265
1971636	41125	5	Passive Humid	505	2017-10-04-18-18-21	1	1	z	0	5	47.8	21.6	49.4	21.5	48.8	1.049	6265
1971637	41126	5	Passive Humid	505	2017-10-04-18-18-23	1	1	z	0	5	47.8	21.6	49.4	21.5	48.8	1.049	6265
1971638	41127	5	Passive Humid	505	2017-10-04-18-18-25	1	1	z	0	5	47.9	21.6	49.2	21.4	48.6	0.725	6265
1971639	41128	5	Passive Humid	505	2017-10-04-18-18-27	1	1	z	0	5	47.8	21.6	49.3	21.5	48.7	0.937	6265
1971640	41129	5	Passive Humid	505	2017-10-04-18-18-59	1	1	z	0	10	47.8	21.6	48.9	21.5	48.3	0.489	6266
1971641	41130	5	Passive Humid	505	2017-10-04-18-19-01	1	1	z	0	10	47.8	21.6	48.9	21.5	48.3	0.489	6266
1971642	41131	5	Passive Humid	505	2017-10-04-18-19-03	1	1	z	0	10	47.8	21.6	48.9	21.5	48.3	0.489	6266
1971643	41132	5	Passive Humid	505	2017-10-04-18-19-05	1	1	z	0	10	47.8	21.6	48.9	21.5	48.3	0.489	6266
1971644	41133	5	Passive Humid	505	2017-10-04-18-19-07	1	1	z	0	10	47.8	21.6	48.8	21.5	48.2	0.377	6266
1971645	41134	5	Passive Humid	505	2017-10-04-18-19-09	1	1	z	0	10	47.8	21.6	48.8	21.4	48.2	0.377	6266
1971646	41135	5	Passive Humid	505	2017-10-04-18-19-11	1	1	z	0	10	47.8	21.6	48.8	21.5	48.2	0.377	6266
1971647	41136	5	Passive Humid	505	2017-10-04-18-19-13	1	1	z	0	10	47.8	21.6	48.8	21.5	48.2	0.377	6266
1971648	41137	5	Passive Humid	505	2017-10-04-18-19-15	1	1	z	0	10	47.8	21.6	48.7	21.5	48.1	0.265	6266
1971649	41138	5	Passive Humid	505	2017-10-04-18-19-17	1	1	z	0	10	47.8	21.6	48.8	21.5	48.2	0.377	6266
1971650	41139	5	Passive Humid	505	2017-10-04-18-19-19	1	1	z	0	10	47.8	21.6	48.7	21.4	48.1	0.265	6266
1971651	41140	5	Passive Humid	505	2017-10-04-18-19-21	1	1	z	0	10	47.8	21.6	48.7	21.5	48.1	0.265	6266
1971652	41141	5	Passive Humid	505	2017-10-04-18-19-23	1	1	z	0	10	47.8	21.6	48.7	21.5	48.1	0.265	6266
1971653	41142	5	Passive Humid	505	2017-10-04-18-19-25	1	1	z	0	10	47.8	21.6	48.7	21.5	48.1	0.265	6266
1971654	41143	5	Passive Humid	505	2017-10-04-18-19-27	1	1	z	0	10	47.8	21.6	48.7	21.5	48.1	0.265	6266
1971655	41144	5	Passive Humid	505	2017-10-04-18-19-29	1	1	z	0	10	47.8	21.5	48.7	21.5	48.1	0.265	6266
1971656	41145	5	Passive Humid	505	2017-10-04-18-19-31	1	1	z	0	10	47.8	21.6	48.8	21.5	48.2	0.377	6266
1971657	41146	5	Passive Humid	505	2017-10-04-18-19-33	1	1	z	0	10	47.8	21.6	48.8	21.5	48.2	0.377	6266
1971658	41147	5	Passive Humid	505	2017-10-04-18-19-35	1	1	z	0	10	47.8	21.6	48.6	21.4	48	0.153	6266
1971659	41148	5	Passive Humid	505	2017-10-04-18-19-37	1	1	z	0	10	47.8	21.6	48.7	21.5	48.1	0.265	6266
1971660	41149	5	Passive Humid	505	2017-10-04-18-19-39	1	1	z	0	10	47.8	21.6	48.7	21.5	48.1	0.265	6266
1971661	41150	5	Passive Humid	505	2017-10-04-18-19-41	1	1	z	0	10	47.8	21.6	48.7	21.5	48.1	0.265	6266
1971662	41151	5	Passive Humid	505	2017-10-04-18-19-43	1	1	z	0	10	47.8	21.6	48.7	21.5	48.1	0.265	6266
1971663	41152	5	Passive Humid	505	2017-10-04-18-19-45	1	1	z	0	10	47.8	21.6	48.6	21.5	48	0.153	6266
1971664	41153	5	Passive Humid	505	2017-10-04-18-19-47	1	1	z	0	10	47.8	21.6	48.6	21.5	48	0.153	6266
1971665	41154	5	Passive Humid	505	2017-10-04-18-19-49	1	1	z	0	10	47.8	21.6	48.6	21.5	48	0.153	6266
1971666	41155	5	Passive Humid	505	2017-10-04-18-19-51	1	1	z	0	10	47.8	21.6	48.6	21.5	48	0.153	6266
1971667	41156	5	Passive Humid	505	2017-10-04-18-19-53	1	1	z	0	10	47.8	21.6	48.6	21.5	48	0.153	6266
1971668	41157	5	Passive Humid	505	2017-10-04-18-19-55	1	1	z	0	10	47.8	21.6	48.6	21.5	48	0.153	6266
1971669	41158	5	Passive Humid	505	2017-10-04-18-19-57	1	1	z	0	10	47.8	21.6	48.6	21.5	48	0.153	6266
1971670	41159	5	Passive Humid	505	2017-10-04-18-19-59	1	1	z	0	10	47.8	21.6	48.5	21.4	47.8	0.04	6266
1971671	41160	5	Passive Humid	505	2017-10-04-18-20-01	1	1	z	0	10	47.8	21.6	48.8	21.5	48.2	0.377	6266
1971672	41161	5	Passive Humid	505	2017-10-04-18-20-03	1	1	z	0	10	47.8	21.6	48.8	21.5	48.2	0.377	6266
1971673	41162	5	Passive Humid	505	2017-10-04-18-20-05	1	1	z	0	10	47.8	21.6	48.8	21.5	48.2	0.377	6266
1971674	41163	5	Passive Humid	505	2017-10-04-18-20-07	1	1	z	0	10	47.8	21.6	48.9	21.5	48.3	0.489	6266
1971675	41164	5	Passive Humid	505	2017-10-04-18-20-09	1	1	z	0	10	47.8	21.6	49	21.5	48.4	0.601	6266
1971676	41165	5	Passive Humid	505	2017-10-04-18-20-11	1	1	z	0	10	47.8	21.6	49.1	21.5	48.5	0.713	6266
1971677	41166	5	Passive Humid	505	2017-10-04-18-20-13	1	1	z	0	10	47.8	21.6	49.2	21.5	48.6	0.825	6266
1971678	41167	5	Passive Humid	505	2017-10-04-18-20-15	1	1	z	0	10	47.8	21.6	49.2	21.5	48.6	0.825	6266
1971679	41168	5	Passive Humid	505	2017-10-04-18-20-17	1	1	z	0	10	47.8	21.6	49.2	21.5	48.6	0.825	6266
1971680	41169	5	Passive Humid	505	2017-10-04-18-20-19	1	1	z	0	10	47.7	21.5	49.2	21.5	48.6	0.925	6266
1971681	41170	5	Passive Humid	505	2017-10-04-18-20-21	1	1	z	0	10	47.8	21.6	49.2	21.5	48.6	0.825	6266
1971682	41171	5	Passive Humid	505	2017-10-04-18-20-23	1	1	z	0	10	47.8	21.6	49.2	21.5	48.6	0.825	6266
1971683	41172	5	Passive Humid	505	2017-10-04-18-20-25	1	1	z	0	10	47.8	21.6	49.2	21.5	48.6	0.825	6266
1971684	41173	5	Passive Humid	505	2017-10-04-18-20-27	1	1	z	0	10	47.8	21.6	49.2	21.5	48.6	0.825	6266
1971685	41174	5	Passive Humid	505	2017-10-04-18-20-29	1	1	z	0	10	47.8	21.6	49.2	21.5	48.6	0.825	6266
1971686	41175	5	Passive Humid	505	2017-10-04-18-20-31	1	1	z	0	10	47.8	21.6	49.1	21.5	48.5	0.713	6266
1971687	41176	5	Passive Humid	505	2017-10-04-18-20-33	1	1	z	0	10	47.8	21.6	49.2	21.5	48.6	0.825	6266
1971688	41177	5	Passive Humid	505	2017-10-04-18-20-35	1	1	z	0	10	47.8	21.6	49.1	21.5	48.5	0.713	6266
1971689	41178	5	Passive Humid	505	2017-10-04-18-20-37	1	1	z	0	10	47.8	21.6	49.1	21.5	48.5	0.713	6266
1971690	41179	5	Passive Humid	505	2017-10-04-18-20-39	1	1	z	0	10	47.8	21.6	49	21.5	48.4	0.601	6266
1971691	41180	5	Passive Humid	505	2017-10-04-18-20-41	1	1	z	0	10	47.8	21.6	48.9	21.5	48.3	0.489	6266
1971692	41181	5	Passive Humid	505	2017-10-04-18-20-43	1	1	z	0	10	47.8	21.6	48.9	21.5	48.3	0.489	6266
1971693	41182	5	Passive Humid	505	2017-10-04-18-20-46	1	1	z	0	10	47.8	21.6	48.9	21.5	48.3	0.489	6266
1971694	41183	5	Passive Humid	505	2017-10-04-18-20-48	1	1	z	0	10	47.8	21.6	48.8	21.5	48.2	0.377	6266
1971695	41184	5	Passive Humid	505	2017-10-04-18-20-50	1	1	z	0	10	47.8	21.6	48.8	21.5	48.2	0.377	6266
1971696	41185	5	Passive Humid	505	2017-10-04-18-20-52	1	1	z	0	10	47.7	21.5	48.8	21.5	48.2	0.477	6266
1971697	41186	5	Passive Humid	505	2017-10-04-18-20-54	1	1	z	0	10	47.8	21.6	48.8	21.5	48.2	0.377	6266
1971698	41187	5	Passive Humid	505	2017-10-04-18-20-56	1	1	z	0	10	47.7	21.5	48.7	21.5	48.1	0.365	6266
1971699	41188	5	Passive Humid	505	2017-10-04-18-20-58	1	1	z	0	10	47.8	21.6	48.7	21.5	48.1	0.265	6266
1971700	41189	5	Passive Humid	505	2017-10-04-18-21-00	1	1	z	0	10	47.8	21.6	48.7	21.5	48.1	0.265	6266
1971701	41190	5	Passive Humid	505	2017-10-04-18-21-02	1	1	z	0	10	47.8	21.6	48.7	21.5	48.1	0.265	6266
1971702	41191	5	Passive Humid	505	2017-10-04-18-21-04	1	1	z	0	10	47.8	21.6	48.6	21.5	48	0.153	6266
1971703	41192	5	Passive Humid	505	2017-10-04-18-21-06	1	1	z	0	10	47.8	21.6	48.6	21.5	48	0.153	6266
1971704	41193	5	Passive Humid	505	2017-10-04-18-21-08	1	1	z	0	10	47.8	21.6	48.6	21.5	48	0.153	6266
1971705	41194	5	Passive Humid	505	2017-10-04-18-21-10	1	1	z	0	10	47.8	21.6	48.6	21.5	48	0.153	6266
1971706	41195	5	Passive Humid	505	2017-10-04-18-21-12	1	1	z	0	10	47.7	21.5	48.6	21.5	48	0.253	6266
1971707	41196	5	Passive Humid	505	2017-10-04-18-21-14	1	1	z	0	10	47.7	21.5	48.6	21.5	48	0.253	6266
1971708	41197	5	Passive Humid	505	2017-10-04-18-21-16	1	1	z	0	10	47.8	21.6	48.6	21.5	48	0.153	6266
1971709	41198	5	Passive Humid	505	2017-10-04-18-21-18	1	1	z	0	10	47.8	21.6	48.5	21.5	47.8	0.04	6266
1971710	41199	5	Passive Humid	505	2017-10-04-18-21-20	1	1	z	0	10	47.8	21.6	48.6	21.5	48	0.153	6266
1971711	41200	5	Passive Humid	505	2017-10-04-18-21-22	1	1	z	0	10	47.8	21.6	48.6	21.5	48	0.153	6266
1971712	41201	5	Passive Humid	505	2017-10-04-18-21-24	1	1	z	0	10	47.8	21.6	48.7	21.5	48.1	0.265	6266
1971713	41202	5	Passive Humid	505	2017-10-04-18-21-26	1	1	z	0	10	47.8	21.6	48.7	21.5	48.1	0.265	6266
1971714	41203	5	Passive Humid	505	2017-10-04-18-21-28	1	1	z	0	10	47.8	21.6	48.6	21.5	48	0.153	6266
1971715	41204	5	Passive Humid	505	2017-10-04-18-21-30	1	1	z	0	10	47.8	21.6	48.6	21.5	48	0.153	6266
1971716	41205	5	Passive Humid	505	2017-10-04-18-21-32	1	1	z	0	10	47.8	21.6	48.7	21.5	48.1	0.265	6266
1971717	41206	5	Passive Humid	505	2017-10-04-18-21-34	1	1	z	0	10	47.8	21.6	48.8	21.5	48.2	0.377	6266
1971718	41207	5	Passive Humid	505	2017-10-04-18-21-36	1	1	z	0	10	47.8	21.6	48.8	21.5	48.2	0.377	6266
1971719	41208	5	Passive Humid	505	2017-10-04-18-21-38	1	1	z	0	10	47.8	21.6	48.8	21.5	48.2	0.377	6266
1971720	41209	5	Passive Humid	505	2017-10-04-18-21-40	1	1	z	0	10	47.8	21.6	48.7	21.4	48.1	0.265	6266
1971721	41210	5	Passive Humid	505	2017-10-04-18-21-42	1	1	z	0	10	47.8	21.6	48.9	21.5	48.3	0.489	6266
1971722	41211	5	Passive Humid	505	2017-10-04-18-21-44	1	1	z	0	10	47.8	21.6	48.8	21.5	48.2	0.377	6266
1971723	41212	5	Passive Humid	505	2017-10-04-18-21-46	1	1	z	0	10	47.8	21.6	48.9	21.5	48.3	0.489	6266
1971724	41213	5	Passive Humid	505	2017-10-04-18-21-48	1	1	z	0	10	47.8	21.6	49.1	21.5	48.5	0.713	6266
1971725	41214	5	Passive Humid	505	2017-10-04-18-21-50	1	1	z	0	10	47.7	21.5	49.1	21.5	48.5	0.813	6266
1971726	41215	5	Passive Humid	505	2017-10-04-18-21-52	1	1	z	0	10	47.7	21.5	49.1	21.5	48.5	0.813	6266
1971727	41216	5	Passive Humid	505	2017-10-04-18-21-54	1	1	z	0	10	47.8	21.6	48.9	21.4	48.3	0.489	6266
1971728	41217	5	Passive Humid	505	2017-10-04-18-21-56	1	1	z	0	10	47.8	21.6	49	21.5	48.4	0.601	6266
1971729	41218	5	Passive Humid	505	2017-10-04-18-21-58	1	1	z	0	10	47.7	21.5	49	21.5	48.4	0.701	6266
1971730	41219	5	Passive Humid	505	2017-10-04-18-22-00	1	1	z	0	10	47.8	21.6	48.9	21.5	48.3	0.489	6266
1971731	41220	5	Passive Humid	505	2017-10-04-18-22-02	1	1	z	0	10	47.7	21.5	48.9	21.5	48.3	0.589	6266
1971732	41221	5	Passive Humid	505	2017-10-04-18-22-04	1	1	z	0	10	47.8	21.6	48.9	21.5	48.3	0.489	6266
1971733	41222	5	Passive Humid	505	2017-10-04-18-22-06	1	1	z	0	10	47.8	21.6	48.8	21.5	48.2	0.377	6266
1971734	41223	5	Passive Humid	505	2017-10-04-18-22-08	1	1	z	0	10	47.8	21.6	48.8	21.5	48.2	0.377	6266
1971735	41224	5	Passive Humid	505	2017-10-04-18-22-10	1	1	z	0	10	47.7	21.5	48.8	21.4	48.2	0.477	6266
1971736	41225	5	Passive Humid	505	2017-10-04-18-22-12	1	1	z	0	10	47.8	21.6	48.8	21.5	48.2	0.377	6266
1971737	41226	5	Passive Humid	505	2017-10-04-18-22-14	1	1	z	0	10	47.8	21.6	48.8	21.5	48.2	0.377	6266
1971738	41227	5	Passive Humid	505	2017-10-04-18-22-16	1	1	z	0	10	47.8	21.6	48.7	21.5	48.1	0.265	6266
1971739	41228	5	Passive Humid	505	2017-10-04-18-22-50	1	1	z	0	15	47.8	21.6	48.6	21.5	48	0.153	6267
1971740	41229	5	Passive Humid	505	2017-10-04-18-22-52	1	1	z	0	15	47.8	21.6	48.5	21.4	47.8	0.04	6267
1971741	41230	5	Passive Humid	505	2017-10-04-18-22-54	1	1	z	0	15	47.8	21.6	48.5	21.5	47.8	0.04	6267
1971742	41231	5	Passive Humid	505	2017-10-04-18-22-56	1	1	z	0	15	47.8	21.6	48.5	21.5	47.8	0.04	6267
1971743	41232	5	Passive Humid	505	2017-10-04-18-22-58	1	1	z	0	15	47.8	21.6	48.5	21.5	47.8	0.04	6267
1971744	41233	5	Passive Humid	505	2017-10-04-18-23-00	1	1	z	0	15	47.7	21.5	48.5	21.5	47.8	0.14	6267
1971745	41234	5	Passive Humid	505	2017-10-04-18-23-02	1	1	z	0	15	47.8	21.6	48.5	21.5	47.8	0.04	6267
1971746	41235	5	Passive Humid	505	2017-10-04-18-23-04	1	1	z	0	15	47.8	21.6	48.5	21.5	47.8	0.04	6267
1971747	41236	5	Passive Humid	505	2017-10-04-18-23-06	1	1	z	0	15	47.8	21.6	48.5	21.5	47.8	0.04	6267
1971748	41237	5	Passive Humid	505	2017-10-04-18-23-08	1	1	z	0	15	47.8	21.6	48.5	21.4	47.8	0.04	6267
1971749	41238	5	Passive Humid	505	2017-10-04-18-23-10	1	1	z	0	15	47.8	21.6	48.5	21.5	47.8	0.04	6267
1971750	41239	5	Passive Humid	505	2017-10-04-18-23-12	1	1	z	0	15	47.7	21.5	48.4	21.4	47.7	0.028	6267
1971751	41240	5	Passive Humid	505	2017-10-04-18-23-14	1	1	z	0	15	47.8	21.6	48.6	21.5	48	0.153	6267
1971752	41241	5	Passive Humid	505	2017-10-04-18-23-16	1	1	z	0	15	47.8	21.6	48.6	21.5	48	0.153	6267
1971753	41242	5	Passive Humid	505	2017-10-04-18-23-18	1	1	z	0	15	47.9	21.6	48.6	21.4	48	0.053	6267
1971754	41243	5	Passive Humid	505	2017-10-04-18-23-20	1	1	z	0	15	47.8	21.5	48.5	21.4	47.8	0.04	6267
1971755	41244	5	Passive Humid	505	2017-10-04-18-23-22	1	1	z	0	15	47.8	21.5	48.6	21.5	48	0.153	6267
1971756	41245	5	Passive Humid	505	2017-10-04-18-23-24	1	1	z	0	15	47.8	21.6	48.5	21.4	47.8	0.04	6267
1971757	41246	5	Passive Humid	505	2017-10-04-18-23-26	1	1	z	0	15	47.8	21.6	48.5	21.4	47.8	0.04	6267
1971758	41247	5	Passive Humid	505	2017-10-04-18-23-28	1	1	z	0	15	47.9	21.6	48.5	21.5	47.8	-0.06	6267
1971759	41248	5	Passive Humid	505	2017-10-04-18-23-30	1	1	z	0	15	47.8	21.5	48.6	21.5	48	0.153	6267
1971760	41249	5	Passive Humid	505	2017-10-04-18-23-32	1	1	z	0	15	47.8	21.5	48.5	21.4	47.8	0.04	6267
1971761	41250	5	Passive Humid	505	2017-10-04-18-23-34	1	1	z	0	15	47.8	21.5	48.5	21.5	47.8	0.04	6267
1971762	41251	5	Passive Humid	505	2017-10-04-18-23-36	1	1	z	0	15	47.8	21.5	48.4	21.4	47.7	-0.072	6267
1971763	41252	5	Passive Humid	505	2017-10-04-18-23-38	1	1	z	0	15	47.8	21.5	48.6	21.5	48	0.153	6267
1971764	41253	5	Passive Humid	505	2017-10-04-18-23-40	1	1	z	0	15	47.8	21.5	48.5	21.4	47.8	0.04	6267
1971765	41254	5	Passive Humid	505	2017-10-04-18-23-42	1	1	z	0	15	47.9	21.6	48.5	21.5	47.8	-0.06	6267
1971766	41255	5	Passive Humid	505	2017-10-04-18-23-44	1	1	z	0	15	47.8	21.6	48.4	21.4	47.7	-0.072	6267
1971767	41256	5	Passive Humid	505	2017-10-04-18-23-46	1	1	z	0	15	47.8	21.5	48.4	21.4	47.7	-0.072	6267
1971768	41257	5	Passive Humid	505	2017-10-04-18-23-48	1	1	z	0	15	47.9	21.6	48.5	21.5	47.8	-0.06	6267
1971769	41258	5	Passive Humid	505	2017-10-04-18-23-50	1	1	z	0	15	47.7	21.5	48.5	21.5	47.8	0.14	6267
1971770	41259	5	Passive Humid	505	2017-10-04-18-23-52	1	1	z	0	15	47.8	21.6	48.4	21.4	47.7	-0.072	6267
1971771	41260	5	Passive Humid	505	2017-10-04-18-23-54	1	1	z	0	15	47.8	21.5	48.5	21.5	47.8	0.04	6267
1971772	41261	5	Passive Humid	505	2017-10-04-18-23-56	1	1	z	0	15	47.8	21.6	48.5	21.5	47.8	0.04	6267
1971773	41262	5	Passive Humid	505	2017-10-04-18-23-58	1	1	z	0	15	47.8	21.6	48.4	21.4	47.7	-0.072	6267
1971774	41263	5	Passive Humid	505	2017-10-04-18-24-00	1	1	z	0	15	47.8	21.6	48.5	21.5	47.8	0.04	6267
1971775	41264	5	Passive Humid	505	2017-10-04-18-24-02	1	1	z	0	15	47.7	21.5	48.4	21.4	47.7	0.028	6267
1971776	41265	5	Passive Humid	505	2017-10-04-18-24-04	1	1	z	0	15	47.8	21.6	48.4	21.4	47.7	-0.072	6267
1971777	41266	5	Passive Humid	505	2017-10-04-18-24-06	1	1	z	0	15	47.7	21.5	48.5	21.5	47.8	0.14	6267
1971778	41267	5	Passive Humid	505	2017-10-04-18-24-08	1	1	z	0	15	47.8	21.6	48.4	21.4	47.7	-0.072	6267
1971779	41268	5	Passive Humid	505	2017-10-04-18-24-10	1	1	z	0	15	47.8	21.6	48.4	21.4	47.7	-0.072	6267
1971780	41269	5	Passive Humid	505	2017-10-04-18-24-12	1	1	z	0	15	47.8	21.6	48.5	21.5	47.8	0.04	6267
1971781	41270	5	Passive Humid	505	2017-10-04-18-24-14	1	1	z	0	15	47.8	21.6	48.4	21.4	47.7	-0.072	6267
1971782	41271	5	Passive Humid	505	2017-10-04-18-24-16	1	1	z	0	15	47.7	21.5	48.4	21.4	47.7	0.028	6267
1971783	41272	5	Passive Humid	505	2017-10-04-18-24-18	1	1	z	0	15	47.8	21.5	48.5	21.5	47.8	0.04	6267
1971784	41273	5	Passive Humid	505	2017-10-04-18-24-20	1	1	z	0	15	47.8	21.6	48.5	21.5	47.8	0.04	6267
1971785	41274	5	Passive Humid	505	2017-10-04-18-24-22	1	1	z	0	15	47.8	21.6	48.5	21.5	47.8	0.04	6267
1971786	41275	5	Passive Humid	505	2017-10-04-18-24-24	1	1	z	0	15	47.8	21.6	48.5	21.5	47.8	0.04	6267
1971787	41276	5	Passive Humid	505	2017-10-04-18-24-26	1	1	z	0	15	47.7	21.5	48.4	21.4	47.7	0.028	6267
1971788	41277	5	Passive Humid	505	2017-10-04-18-24-28	1	1	z	0	15	47.7	21.5	48.5	21.5	47.8	0.14	6267
1971789	41278	5	Passive Humid	505	2017-10-04-18-24-30	1	1	z	0	15	47.7	21.5	48.4	21.4	47.7	0.028	6267
1971790	41279	5	Passive Humid	505	2017-10-04-18-24-32	1	1	z	0	15	47.8	21.6	48.5	21.4	47.8	0.04	6267
1971791	41280	5	Passive Humid	505	2017-10-04-18-24-34	1	1	z	0	15	47.8	21.6	48.5	21.4	47.8	0.04	6267
1971792	41281	5	Passive Humid	505	2017-10-04-18-24-36	1	1	z	0	15	47.8	21.6	48.5	21.4	47.8	0.04	6267
1971793	41282	5	Passive Humid	505	2017-10-04-18-24-38	1	1	z	0	15	47.7	21.5	48.5	21.5	47.8	0.14	6267
1971794	41283	5	Passive Humid	505	2017-10-04-18-24-40	1	1	z	0	15	47.7	21.5	48.4	21.4	47.7	0.028	6267
1971795	41284	5	Passive Humid	505	2017-10-04-18-24-42	1	1	z	0	15	47.8	21.6	48.5	21.5	47.8	0.04	6267
1971796	41285	5	Passive Humid	505	2017-10-04-18-24-44	1	1	z	0	15	47.7	21.5	48.4	21.4	47.7	0.028	6267
1971797	41286	5	Passive Humid	505	2017-10-04-18-24-46	1	1	z	0	15	47.8	21.5	48.4	21.4	47.7	-0.072	6267
1971798	41287	5	Passive Humid	505	2017-10-04-18-24-48	1	1	z	0	15	47.7	21.5	48.5	21.5	47.8	0.14	6267
1971799	41288	5	Passive Humid	505	2017-10-04-18-24-50	1	1	z	0	15	47.7	21.5	48.4	21.4	47.7	0.028	6267
1971800	41289	5	Passive Humid	505	2017-10-04-18-24-52	1	1	z	0	15	47.8	21.5	48.5	21.5	47.8	0.04	6267
1971801	41290	5	Passive Humid	505	2017-10-04-18-24-54	1	1	z	0	15	47.8	21.6	48.4	21.4	47.7	-0.072	6267
1971802	41291	5	Passive Humid	505	2017-10-04-18-24-56	1	1	z	0	15	47.8	21.6	48.4	21.4	47.7	-0.072	6267
1971803	41292	5	Passive Humid	505	2017-10-04-18-24-58	1	1	z	0	15	47.8	21.6	48.5	21.5	47.8	0.04	6267
1971804	41293	5	Passive Humid	505	2017-10-04-18-25-00	1	1	z	0	15	47.8	21.5	48.4	21.4	47.7	-0.072	6267
1971805	41294	5	Passive Humid	505	2017-10-04-18-25-02	1	1	z	0	15	47.8	21.6	48.4	21.4	47.7	-0.072	6267
1971806	41295	5	Passive Humid	505	2017-10-04-18-25-04	1	1	z	0	15	47.7	21.5	48.4	21.4	47.7	0.028	6267
1971807	41296	5	Passive Humid	505	2017-10-04-18-25-06	1	1	z	0	15	47.8	21.6	48.5	21.5	47.8	0.04	6267
1971808	41297	5	Passive Humid	505	2017-10-04-18-25-08	1	1	z	0	15	47.7	21.5	48.5	21.4	47.8	0.14	6267
1971809	41298	5	Passive Humid	505	2017-10-04-18-25-10	1	1	z	0	15	47.8	21.6	48.6	21.4	48	0.153	6267
1971810	41299	5	Passive Humid	505	2017-10-04-18-25-12	1	1	z	0	15	47.7	21.5	48.6	21.4	48	0.253	6267
1971811	41300	5	Passive Humid	505	2017-10-04-18-25-14	1	1	z	0	15	47.8	21.6	48.7	21.5	48.1	0.265	6267
1971812	41301	5	Passive Humid	505	2017-10-04-18-25-16	1	1	z	0	15	47.7	21.5	48.6	21.5	48	0.253	6267
1971813	41302	5	Passive Humid	505	2017-10-04-18-25-18	1	1	z	0	15	47.7	21.5	48.6	21.4	48	0.253	6267
1971814	41303	5	Passive Humid	505	2017-10-04-18-25-20	1	1	z	0	15	47.8	21.6	48.6	21.4	48	0.153	6267
1971815	41304	5	Passive Humid	505	2017-10-04-18-25-22	1	1	z	0	15	47.8	21.6	48.6	21.4	48	0.153	6267
1971816	41305	5	Passive Humid	505	2017-10-04-18-25-24	1	1	z	0	15	47.7	21.5	48.6	21.4	48	0.253	6267
1971817	41306	5	Passive Humid	505	2017-10-04-18-25-26	1	1	z	0	15	47.7	21.5	48.6	21.4	48	0.253	6267
1971818	41307	5	Passive Humid	505	2017-10-04-18-25-28	1	1	z	0	15	47.8	21.6	48.6	21.4	48	0.153	6267
1971819	41308	5	Passive Humid	505	2017-10-04-18-25-30	1	1	z	0	15	47.8	21.6	48.6	21.4	48	0.153	6267
1971820	41309	5	Passive Humid	505	2017-10-04-18-25-32	1	1	z	0	15	47.7	21.5	48.6	21.4	48	0.253	6267
1971821	41310	5	Passive Humid	505	2017-10-04-18-25-34	1	1	z	0	15	47.7	21.5	48.6	21.4	48	0.253	6267
1971822	41311	5	Passive Humid	505	2017-10-04-18-25-36	1	1	z	0	15	47.8	21.6	48.7	21.5	48.1	0.265	6267
1971823	41312	5	Passive Humid	505	2017-10-04-18-25-38	1	1	z	0	15	47.7	21.5	48.7	21.5	48.1	0.365	6267
1971824	41313	5	Passive Humid	505	2017-10-04-18-25-40	1	1	z	0	15	47.7	21.5	48.6	21.4	48	0.253	6267
1971825	41314	5	Passive Humid	505	2017-10-04-18-25-42	1	1	z	0	15	47.8	21.6	48.6	21.4	48	0.153	6267
1971826	41315	5	Passive Humid	505	2017-10-04-18-25-44	1	1	z	0	15	47.7	21.5	48.7	21.5	48.1	0.365	6267
1971827	41316	5	Passive Humid	505	2017-10-04-18-25-46	1	1	z	0	15	47.7	21.5	48.6	21.4	48	0.253	6267
1971828	41317	5	Passive Humid	505	2017-10-04-18-25-49	1	1	z	0	15	47.7	21.5	48.6	21.4	48	0.253	6267
1971829	41318	5	Passive Humid	505	2017-10-04-18-25-51	1	1	z	0	15	47.7	21.5	48.6	21.4	48	0.253	6267
1971830	41319	5	Passive Humid	505	2017-10-04-18-25-53	1	1	z	0	15	47.8	21.6	48.6	21.4	48	0.153	6267
1971831	41320	5	Passive Humid	505	2017-10-04-18-25-55	1	1	z	0	15	47.7	21.5	48.6	21.4	48	0.253	6267
1971832	41321	5	Passive Humid	505	2017-10-04-18-25-57	1	1	z	0	15	47.7	21.5	48.6	21.4	48	0.253	6267
1971833	41322	5	Passive Humid	505	2017-10-04-18-25-59	1	1	z	0	15	47.7	21.5	48.6	21.4	48	0.253	6267
1971834	41323	5	Passive Humid	505	2017-10-04-18-26-01	1	1	z	0	15	47.7	21.5	48.7	21.4	48.1	0.365	6267
1971835	41324	5	Passive Humid	505	2017-10-04-18-26-03	1	1	z	0	15	47.7	21.5	48.8	21.4	48.2	0.477	6267
1971836	41325	5	Passive Humid	505	2017-10-04-18-26-05	1	1	z	0	15	47.7	21.5	48.9	21.5	48.3	0.589	6267
1971837	41326	5	Passive Humid	505	2017-10-04-18-26-07	1	1	z	0	15	47.7	21.5	48.8	21.4	48.2	0.477	6267
1971838	41327	5	Passive Humid	505	2017-10-04-18-26-41	1	1	z	0	20	47.8	21.6	48.7	21.4	48.1	0.265	6268
1971839	41328	5	Passive Humid	505	2017-10-04-18-26-43	1	1	z	0	20	47.7	21.5	48.7	21.4	48.1	0.365	6268
1971840	41329	5	Passive Humid	505	2017-10-04-18-26-45	1	1	z	0	20	47.7	21.5	48.7	21.4	48.1	0.365	6268
1971841	41330	5	Passive Humid	505	2017-10-04-18-26-47	1	1	z	0	20	47.7	21.5	48.7	21.4	48.1	0.365	6268
1971842	41331	5	Passive Humid	505	2017-10-04-18-26-49	1	1	z	0	20	47.7	21.5	48.6	21.4	48	0.253	6268
1971843	41332	5	Passive Humid	505	2017-10-04-18-26-51	1	1	z	0	20	47.8	21.5	48.6	21.4	48	0.153	6268
1971844	41333	5	Passive Humid	505	2017-10-04-18-26-53	1	1	z	0	20	47.7	21.5	48.6	21.4	48	0.253	6268
1971845	41334	5	Passive Humid	505	2017-10-04-18-26-55	1	1	z	0	20	47.8	21.5	48.6	21.4	48	0.153	6268
1971846	41335	5	Passive Humid	505	2017-10-04-18-26-57	1	1	z	0	20	47.8	21.5	48.5	21.4	47.8	0.04	6268
1971847	41336	5	Passive Humid	505	2017-10-04-18-26-59	1	1	z	0	20	47.7	21.5	48.5	21.4	47.8	0.14	6268
1971848	41337	5	Passive Humid	505	2017-10-04-18-27-01	1	1	z	0	20	47.8	21.5	48.6	21.4	48	0.153	6268
1971849	41338	5	Passive Humid	505	2017-10-04-18-27-03	1	1	z	0	20	47.8	21.5	48.6	21.5	48	0.153	6268
1971850	41339	5	Passive Humid	505	2017-10-04-18-27-05	1	1	z	0	20	47.8	21.5	48.5	21.4	47.8	0.04	6268
1971851	41340	5	Passive Humid	505	2017-10-04-18-27-07	1	1	z	0	20	47.8	21.5	48.5	21.4	47.8	0.04	6268
1971852	41341	5	Passive Humid	505	2017-10-04-18-27-09	1	1	z	0	20	47.8	21.5	48.5	21.4	47.8	0.04	6268
1971853	41342	5	Passive Humid	505	2017-10-04-18-27-11	1	1	z	0	20	47.8	21.5	48.4	21.4	47.7	-0.072	6268
1971854	41343	5	Passive Humid	505	2017-10-04-18-27-13	1	1	z	0	20	47.8	21.5	48.5	21.4	47.8	0.04	6268
1971855	41344	5	Passive Humid	505	2017-10-04-18-27-15	1	1	z	0	20	47.8	21.5	48.5	21.5	47.8	0.04	6268
1971856	41345	5	Passive Humid	505	2017-10-04-18-27-17	1	1	z	0	20	47.8	21.5	48.4	21.4	47.7	-0.072	6268
1971857	41346	5	Passive Humid	505	2017-10-04-18-27-19	1	1	z	0	20	47.8	21.5	48.4	21.4	47.7	-0.072	6268
1971858	41347	5	Passive Humid	505	2017-10-04-18-27-21	1	1	z	0	20	47.8	21.5	48.4	21.4	47.7	-0.072	6268
1971859	41348	5	Passive Humid	505	2017-10-04-18-27-23	1	1	z	0	20	47.8	21.5	48.5	21.5	47.8	0.04	6268
1971860	41349	5	Passive Humid	505	2017-10-04-18-27-25	1	1	z	0	20	47.8	21.5	48.5	21.4	47.8	0.04	6268
1971861	41350	5	Passive Humid	505	2017-10-04-18-27-27	1	1	z	0	20	47.8	21.5	48.5	21.5	47.8	0.04	6268
1971862	41351	5	Passive Humid	505	2017-10-04-18-27-29	1	1	z	0	20	47.8	21.5	48.5	21.4	47.8	0.04	6268
1971863	41352	5	Passive Humid	505	2017-10-04-18-27-31	1	1	z	0	20	47.8	21.5	48.5	21.5	47.8	0.04	6268
1971864	41353	5	Passive Humid	505	2017-10-04-18-27-33	1	1	z	0	20	47.8	21.5	48.4	21.4	47.7	-0.072	6268
1971865	41354	5	Passive Humid	505	2017-10-04-18-27-35	1	1	z	0	20	47.8	21.5	48.5	21.4	47.8	0.04	6268
1971866	41355	5	Passive Humid	505	2017-10-04-18-27-37	1	1	z	0	20	47.8	21.5	48.5	21.5	47.8	0.04	6268
1971867	41356	5	Passive Humid	505	2017-10-04-18-27-39	1	1	z	0	20	47.8	21.5	48.4	21.4	47.7	-0.072	6268
1971868	41357	5	Passive Humid	505	2017-10-04-18-27-41	1	1	z	0	20	47.8	21.5	48.5	21.4	47.8	0.04	6268
1971869	41358	5	Passive Humid	505	2017-10-04-18-27-43	1	1	z	0	20	47.8	21.5	48.5	21.4	47.8	0.04	6268
1971870	41359	5	Passive Humid	505	2017-10-04-18-27-45	1	1	z	0	20	47.7	21.5	48.5	21.4	47.8	0.14	6268
1971871	41360	5	Passive Humid	505	2017-10-04-18-27-47	1	1	z	0	20	47.8	21.5	48.6	21.5	48	0.153	6268
1971872	41361	5	Passive Humid	505	2017-10-04-18-27-49	1	1	z	0	20	47.8	21.5	48.5	21.4	47.8	0.04	6268
1971873	41362	5	Passive Humid	505	2017-10-04-18-27-51	1	1	z	0	20	47.7	21.5	48.5	21.4	47.8	0.14	6268
1971874	41363	5	Passive Humid	505	2017-10-04-18-27-53	1	1	z	0	20	47.8	21.6	48.5	21.4	47.8	0.04	6268
1971875	41364	5	Passive Humid	505	2017-10-04-18-27-55	1	1	z	0	20	47.8	21.5	48.5	21.4	47.8	0.04	6268
1971876	41365	5	Passive Humid	505	2017-10-04-18-27-57	1	1	z	0	20	47.8	21.5	48.4	21.4	47.7	-0.072	6268
1971877	41366	5	Passive Humid	505	2017-10-04-18-27-59	1	1	z	0	20	47.8	21.5	48.5	21.5	47.8	0.04	6268
1971878	41367	5	Passive Humid	505	2017-10-04-18-28-01	1	1	z	0	20	47.8	21.5	48.4	21.4	47.7	-0.072	6268
1971879	41368	5	Passive Humid	505	2017-10-04-18-28-03	1	1	z	0	20	47.7	21.5	48.4	21.4	47.7	0.028	6268
1971880	41369	5	Passive Humid	505	2017-10-04-18-28-05	1	1	z	0	20	47.7	21.5	48.4	21.4	47.7	0.028	6268
1971881	41370	5	Passive Humid	505	2017-10-04-18-28-07	1	1	z	0	20	47.7	21.5	48.4	21.4	47.7	0.028	6268
1971882	41371	5	Passive Humid	505	2017-10-04-18-28-09	1	1	z	0	20	47.7	21.5	48.4	21.4	47.7	0.028	6268
1971883	41372	5	Passive Humid	505	2017-10-04-18-28-11	1	1	z	0	20	47.7	21.5	48.4	21.4	47.7	0.028	6268
1971884	41373	5	Passive Humid	505	2017-10-04-18-28-13	1	1	z	0	20	47.7	21.5	48.5	21.4	47.8	0.14	6268
1971885	41374	5	Passive Humid	505	2017-10-04-18-28-15	1	1	z	0	20	47.7	21.5	48.4	21.4	47.7	0.028	6268
1971886	41375	5	Passive Humid	505	2017-10-04-18-28-17	1	1	z	0	20	47.7	21.5	48.5	21.4	47.8	0.14	6268
1971887	41376	5	Passive Humid	505	2017-10-04-18-28-19	1	1	z	0	20	47.8	21.5	48.5	21.4	47.8	0.04	6268
1971888	41377	5	Passive Humid	505	2017-10-04-18-28-21	1	1	z	0	20	47.7	21.5	48.5	21.4	47.8	0.14	6268
1971889	41378	5	Passive Humid	505	2017-10-04-18-28-23	1	1	z	0	20	47.8	21.5	48.5	21.4	47.8	0.04	6268
1971890	41379	5	Passive Humid	505	2017-10-04-18-28-25	1	1	z	0	20	47.8	21.5	48.5	21.4	47.8	0.04	6268
1971891	41380	5	Passive Humid	505	2017-10-04-18-28-27	1	1	z	0	20	47.8	21.5	48.5	21.4	47.8	0.04	6268
1971892	41381	5	Passive Humid	505	2017-10-04-18-28-29	1	1	z	0	20	47.7	21.5	48.5	21.4	47.8	0.14	6268
1971893	41382	5	Passive Humid	505	2017-10-04-18-28-31	1	1	z	0	20	47.8	21.5	48.5	21.4	47.8	0.04	6268
1971894	41383	5	Passive Humid	505	2017-10-04-18-28-33	1	1	z	0	20	47.8	21.5	48.5	21.4	47.8	0.04	6268
1971895	41384	5	Passive Humid	505	2017-10-04-18-28-35	1	1	z	0	20	47.8	21.5	48.6	21.5	48	0.153	6268
1971896	41385	5	Passive Humid	505	2017-10-04-18-28-37	1	1	z	0	20	47.8	21.5	48.5	21.4	47.8	0.04	6268
1971897	41386	5	Passive Humid	505	2017-10-04-18-28-39	1	1	z	0	20	47.7	21.5	48.6	21.4	48	0.253	6268
1971898	41387	5	Passive Humid	505	2017-10-04-18-28-41	1	1	z	0	20	47.8	21.5	48.6	21.4	48	0.153	6268
1971899	41388	5	Passive Humid	505	2017-10-04-18-28-43	1	1	z	0	20	47.8	21.5	48.6	21.4	48	0.153	6268
1971900	41389	5	Passive Humid	505	2017-10-04-18-28-45	1	1	z	0	20	47.8	21.5	48.5	21.4	47.8	0.04	6268
1971901	41390	5	Passive Humid	505	2017-10-04-18-28-47	1	1	z	0	20	47.8	21.5	48.5	21.4	47.8	0.04	6268
1971902	41391	5	Passive Humid	505	2017-10-04-18-28-49	1	1	z	0	20	47.8	21.5	48.5	21.4	47.8	0.04	6268
1971903	41392	5	Passive Humid	505	2017-10-04-18-28-51	1	1	z	0	20	47.8	21.5	48.5	21.4	47.8	0.04	6268
1971904	41393	5	Passive Humid	505	2017-10-04-18-28-53	1	1	z	0	20	47.8	21.5	48.5	21.4	47.8	0.04	6268
1971905	41394	5	Passive Humid	505	2017-10-04-18-28-55	1	1	z	0	20	47.8	21.5	48.5	21.4	47.8	0.04	6268
1971906	41395	5	Passive Humid	505	2017-10-04-18-28-57	1	1	z	0	20	47.8	21.5	48.5	21.4	47.8	0.04	6268
1971907	41396	5	Passive Humid	505	2017-10-04-18-28-59	1	1	z	0	20	47.8	21.5	48.5	21.4	47.8	0.04	6268
1971908	41397	5	Passive Humid	505	2017-10-04-18-29-01	1	1	z	0	20	47.8	21.5	48.5	21.4	47.8	0.04	6268
1971909	41398	5	Passive Humid	505	2017-10-04-18-29-03	1	1	z	0	20	47.8	21.5	48.5	21.4	47.8	0.04	6268
1971910	41399	5	Passive Humid	505	2017-10-04-18-29-05	1	1	z	0	20	47.8	21.5	48.5	21.4	47.8	0.04	6268
1971911	41400	5	Passive Humid	505	2017-10-04-18-29-07	1	1	z	0	20	47.8	21.5	48.5	21.4	47.8	0.04	6268
1971912	41401	5	Passive Humid	505	2017-10-04-18-29-09	1	1	z	0	20	47.8	21.5	48.5	21.4	47.8	0.04	6268
1971913	41402	5	Passive Humid	505	2017-10-04-18-29-11	1	1	z	0	20	47.8	21.5	48.5	21.4	47.8	0.04	6268
1971914	41403	5	Passive Humid	505	2017-10-04-18-29-13	1	1	z	0	20	47.8	21.5	48.5	21.4	47.8	0.04	6268
1971915	41404	5	Passive Humid	505	2017-10-04-18-29-15	1	1	z	0	20	47.8	21.5	48.5	21.4	47.8	0.04	6268
1971916	41405	5	Passive Humid	505	2017-10-04-18-29-17	1	1	z	0	20	47.8	21.5	48.5	21.4	47.8	0.04	6268
1971917	41406	5	Passive Humid	505	2017-10-04-18-29-19	1	1	z	0	20	47.8	21.5	48.5	21.4	47.8	0.04	6268
1971918	41407	5	Passive Humid	505	2017-10-04-18-29-21	1	1	z	0	20	47.8	21.5	48.4	21.4	47.7	-0.072	6268
1971919	41408	5	Passive Humid	505	2017-10-04-18-29-23	1	1	z	0	20	47.8	21.5	48.4	21.4	47.7	-0.072	6268
1971920	41409	5	Passive Humid	505	2017-10-04-18-29-25	1	1	z	0	20	47.8	21.5	48.4	21.4	47.7	-0.072	6268
1971921	41410	5	Passive Humid	505	2017-10-04-18-29-27	1	1	z	0	20	47.8	21.5	48.4	21.4	47.7	-0.072	6268
1971922	41411	5	Passive Humid	505	2017-10-04-18-29-29	1	1	z	0	20	47.8	21.5	48.4	21.4	47.7	-0.072	6268
1971923	41412	5	Passive Humid	505	2017-10-04-18-29-31	1	1	z	0	20	47.8	21.5	48.4	21.4	47.7	-0.072	6268
1971924	41413	5	Passive Humid	505	2017-10-04-18-29-33	1	1	z	0	20	47.8	21.5	48.4	21.4	47.7	-0.072	6268
1971925	41414	5	Passive Humid	505	2017-10-04-18-29-35	1	1	z	0	20	47.7	21.5	48.4	21.4	47.7	0.028	6268
1971926	41415	5	Passive Humid	505	2017-10-04-18-29-37	1	1	z	0	20	47.8	21.5	48.4	21.4	47.7	-0.072	6268
1971927	41416	5	Passive Humid	505	2017-10-04-18-29-39	1	1	z	0	20	47.7	21.5	48.4	21.4	47.7	0.028	6268
1971928	41417	5	Passive Humid	505	2017-10-04-18-29-41	1	1	z	0	20	47.8	21.5	48.4	21.4	47.7	-0.072	6268
1971929	41418	5	Passive Humid	505	2017-10-04-18-29-43	1	1	z	0	20	47.7	21.5	48.4	21.4	47.7	0.028	6268
1971930	41419	5	Passive Humid	505	2017-10-04-18-29-45	1	1	z	0	20	47.7	21.5	48.4	21.4	47.7	0.028	6268
1971931	41420	5	Passive Humid	505	2017-10-04-18-29-47	1	1	z	0	20	47.7	21.5	48.4	21.4	47.7	0.028	6268
1971932	41421	5	Passive Humid	505	2017-10-04-18-29-49	1	1	z	0	20	47.8	21.5	48.4	21.4	47.7	-0.072	6268
1971933	41422	5	Passive Humid	505	2017-10-04-18-29-51	1	1	z	0	20	47.7	21.5	48.4	21.4	47.7	0.028	6268
1971934	41423	5	Passive Humid	505	2017-10-04-18-29-53	1	1	z	0	20	47.7	21.5	48.4	21.4	47.7	0.028	6268
1971935	41424	5	Passive Humid	505	2017-10-04-18-29-55	1	1	z	0	20	47.8	21.5	48.4	21.4	47.7	-0.072	6268
1971936	41425	5	Passive Humid	505	2017-10-04-18-29-57	1	1	z	0	20	47.7	21.5	48.4	21.4	47.7	0.028	6268
1971937	41426	5	Passive Humid	505	2017-10-04-18-30-29	1	1	z	0	25	47.7	21.5	48.4	21.4	47.7	0.028	6269
1971938	41427	5	Passive Humid	505	2017-10-04-18-30-31	1	1	z	0	25	47.7	21.5	48.4	21.4	47.7	0.028	6269
1971939	41428	5	Passive Humid	505	2017-10-04-18-30-33	1	1	z	0	25	47.7	21.5	48.4	21.4	47.7	0.028	6269
1971940	41429	5	Passive Humid	505	2017-10-04-18-30-35	1	1	z	0	25	47.7	21.5	48.4	21.4	47.7	0.028	6269
1971941	41430	5	Passive Humid	505	2017-10-04-18-30-37	1	1	z	0	25	47.8	21.5	48.4	21.4	47.7	-0.072	6269
1971942	41431	5	Passive Humid	505	2017-10-04-18-30-39	1	1	z	0	25	47.7	21.5	48.4	21.4	47.7	0.028	6269
1971943	41432	5	Passive Humid	505	2017-10-04-18-30-41	1	1	z	0	25	47.7	21.5	48.4	21.4	47.7	0.028	6269
1971944	41433	5	Passive Humid	505	2017-10-04-18-30-43	1	1	z	0	25	47.7	21.5	48.4	21.4	47.7	0.028	6269
1971945	41434	5	Passive Humid	505	2017-10-04-18-30-45	1	1	z	0	25	47.7	21.5	48.4	21.4	47.7	0.028	6269
1971946	41435	5	Passive Humid	505	2017-10-04-18-30-47	1	1	z	0	25	47.7	21.5	48.5	21.4	47.8	0.14	6269
1971947	41436	5	Passive Humid	505	2017-10-04-18-30-49	1	1	z	0	25	47.7	21.5	48.6	21.4	48	0.253	6269
1971948	41437	5	Passive Humid	505	2017-10-04-18-30-52	1	1	z	0	25	47.7	21.5	48.6	21.4	48	0.253	6269
1971949	41438	5	Passive Humid	505	2017-10-04-18-30-54	1	1	z	0	25	47.7	21.5	48.6	21.4	48	0.253	6269
1971950	41439	5	Passive Humid	505	2017-10-04-18-30-56	1	1	z	0	25	47.7	21.5	48.6	21.4	48	0.253	6269
1971951	41440	5	Passive Humid	505	2017-10-04-18-30-58	1	1	z	0	25	47.7	21.5	48.6	21.4	48	0.253	6269
1971952	41441	5	Passive Humid	505	2017-10-04-18-31-00	1	1	z	0	25	47.8	21.5	48.6	21.4	48	0.153	6269
1971953	41442	5	Passive Humid	505	2017-10-04-18-31-02	1	1	z	0	25	47.8	21.5	48.5	21.4	47.8	0.04	6269
1971954	41443	5	Passive Humid	505	2017-10-04-18-31-04	1	1	z	0	25	47.7	21.5	48.5	21.4	47.8	0.14	6269
1971955	41444	5	Passive Humid	505	2017-10-04-18-31-06	1	1	z	0	25	47.7	21.5	48.5	21.4	47.8	0.14	6269
1971956	41445	5	Passive Humid	505	2017-10-04-18-31-08	1	1	z	0	25	47.7	21.5	48.5	21.4	47.8	0.14	6269
1971957	41446	5	Passive Humid	505	2017-10-04-18-31-10	1	1	z	0	25	47.8	21.5	48.5	21.4	47.8	0.04	6269
1971958	41447	5	Passive Humid	505	2017-10-04-18-31-12	1	1	z	0	25	47.8	21.5	48.6	21.4	48	0.153	6269
1971959	41448	5	Passive Humid	505	2017-10-04-18-31-14	1	1	z	0	25	47.8	21.5	48.6	21.4	48	0.153	6269
1971960	41449	5	Passive Humid	505	2017-10-04-18-31-16	1	1	z	0	25	47.8	21.5	48.6	21.4	48	0.153	6269
1971961	41450	5	Passive Humid	505	2017-10-04-18-31-18	1	1	z	0	25	47.8	21.5	48.6	21.4	48	0.153	6269
1971962	41451	5	Passive Humid	505	2017-10-04-18-31-20	1	1	z	0	25	47.8	21.5	48.6	21.4	48	0.153	6269
1971963	41452	5	Passive Humid	505	2017-10-04-18-31-22	1	1	z	0	25	47.8	21.5	48.6	21.4	48	0.153	6269
1971964	41453	5	Passive Humid	505	2017-10-04-18-31-24	1	1	z	0	25	47.8	21.5	48.6	21.4	48	0.153	6269
1971965	41454	5	Passive Humid	505	2017-10-04-18-31-26	1	1	z	0	25	47.8	21.5	48.5	21.4	47.8	0.04	6269
1971966	41455	5	Passive Humid	505	2017-10-04-18-31-28	1	1	z	0	25	47.8	21.5	48.5	21.4	47.8	0.04	6269
1971967	41456	5	Passive Humid	505	2017-10-04-18-31-30	1	1	z	0	25	47.8	21.5	48.5	21.4	47.8	0.04	6269
1971968	41457	5	Passive Humid	505	2017-10-04-18-31-32	1	1	z	0	25	47.7	21.5	48.5	21.4	47.8	0.14	6269
1971969	41458	5	Passive Humid	505	2017-10-04-18-31-34	1	1	z	0	25	47.8	21.5	48.5	21.4	47.8	0.04	6269
1971970	41459	5	Passive Humid	505	2017-10-04-18-31-36	1	1	z	0	25	47.7	21.5	48.5	21.4	47.8	0.14	6269
1971971	41460	5	Passive Humid	505	2017-10-04-18-31-38	1	1	z	0	25	47.7	21.5	48.4	21.4	47.7	0.028	6269
1971972	41461	5	Passive Humid	505	2017-10-04-18-31-40	1	1	z	0	25	47.7	21.5	48.4	21.4	47.7	0.028	6269
1971973	41462	5	Passive Humid	505	2017-10-04-18-31-42	1	1	z	0	25	47.7	21.5	48.4	21.4	47.7	0.028	6269
1971974	41463	5	Passive Humid	505	2017-10-04-18-31-44	1	1	z	0	25	47.7	21.5	48.4	21.4	47.7	0.028	6269
1971975	41464	5	Passive Humid	505	2017-10-04-18-31-46	1	1	z	0	25	47.7	21.5	48.4	21.4	47.7	0.028	6269
1971976	41465	5	Passive Humid	505	2017-10-04-18-31-48	1	1	z	0	25	47.7	21.5	48.5	21.4	47.8	0.14	6269
1971977	41466	5	Passive Humid	505	2017-10-04-18-31-50	1	1	z	0	25	47.7	21.5	48.5	21.4	47.8	0.14	6269
1971978	41467	5	Passive Humid	505	2017-10-04-18-31-52	1	1	z	0	25	47.7	21.5	48.5	21.4	47.8	0.14	6269
1971979	41468	5	Passive Humid	505	2017-10-04-18-31-54	1	1	z	0	25	47.7	21.5	48.5	21.4	47.8	0.14	6269
1971980	41469	5	Passive Humid	505	2017-10-04-18-31-56	1	1	z	0	25	47.7	21.5	48.5	21.4	47.8	0.14	6269
1971981	41470	5	Passive Humid	505	2017-10-04-18-31-58	1	1	z	0	25	47.7	21.5	48.5	21.4	47.8	0.14	6269
1971982	41471	5	Passive Humid	505	2017-10-04-18-32-00	1	1	z	0	25	47.8	21.5	48.5	21.4	47.8	0.04	6269
1971983	41472	5	Passive Humid	505	2017-10-04-18-32-02	1	1	z	0	25	47.7	21.5	48.5	21.4	47.8	0.14	6269
1971984	41473	5	Passive Humid	505	2017-10-04-18-32-04	1	1	z	0	25	47.8	21.5	48.5	21.4	47.8	0.04	6269
1971985	41474	5	Passive Humid	505	2017-10-04-18-32-06	1	1	z	0	25	47.8	21.5	48.5	21.4	47.8	0.04	6269
1971986	41475	5	Passive Humid	505	2017-10-04-18-32-08	1	1	z	0	25	47.8	21.5	48.5	21.4	47.8	0.04	6269
1971987	41476	5	Passive Humid	505	2017-10-04-18-32-10	1	1	z	0	25	47.7	21.5	48.5	21.4	47.8	0.14	6269
1971988	41477	5	Passive Humid	505	2017-10-04-18-32-12	1	1	z	0	25	47.7	21.5	48.5	21.4	47.8	0.14	6269
1971989	41478	5	Passive Humid	505	2017-10-04-18-32-14	1	1	z	0	25	47.8	21.5	48.5	21.4	47.8	0.04	6269
1971990	41479	5	Passive Humid	505	2017-10-04-18-32-16	1	1	z	0	25	47.7	21.5	48.5	21.4	47.8	0.14	6269
1971991	41480	5	Passive Humid	505	2017-10-04-18-32-18	1	1	z	0	25	47.8	21.5	48.4	21.4	47.7	-0.072	6269
1971992	41481	5	Passive Humid	505	2017-10-04-18-32-20	1	1	z	0	25	47.8	21.5	48.4	21.4	47.7	-0.072	6269
1971993	41482	5	Passive Humid	505	2017-10-04-18-32-22	1	1	z	0	25	47.7	21.5	48.4	21.4	47.7	0.028	6269
1971994	41483	5	Passive Humid	505	2017-10-04-18-32-24	1	1	z	0	25	47.8	21.5	48.4	21.4	47.7	-0.072	6269
1971995	41484	5	Passive Humid	505	2017-10-04-18-32-26	1	1	z	0	25	47.8	21.5	48.4	21.4	47.7	-0.072	6269
1971996	41485	5	Passive Humid	505	2017-10-04-18-32-28	1	1	z	0	25	47.7	21.5	48.4	21.4	47.7	0.028	6269
1971997	41486	5	Passive Humid	505	2017-10-04-18-32-30	1	1	z	0	25	47.8	21.5	48.4	21.4	47.7	-0.072	6269
1971998	41487	5	Passive Humid	505	2017-10-04-18-32-32	1	1	z	0	25	47.8	21.5	48.4	21.4	47.7	-0.072	6269
1971999	41488	5	Passive Humid	505	2017-10-04-18-32-34	1	1	z	0	25	47.8	21.5	48.4	21.4	47.7	-0.072	6269
1972000	41489	5	Passive Humid	505	2017-10-04-18-32-36	1	1	z	0	25	47.7	21.5	48.4	21.4	47.7	0.028	6269
1972001	41490	5	Passive Humid	505	2017-10-04-18-32-38	1	1	z	0	25	47.8	21.5	48.4	21.4	47.7	-0.072	6269
1972002	41491	5	Passive Humid	505	2017-10-04-18-32-40	1	1	z	0	25	47.8	21.5	48.4	21.4	47.7	-0.072	6269
1972003	41492	5	Passive Humid	505	2017-10-04-18-32-42	1	1	z	0	25	47.8	21.5	48.4	21.4	47.7	-0.072	6269
1972004	41493	5	Passive Humid	505	2017-10-04-18-32-44	1	1	z	0	25	47.8	21.5	48.4	21.4	47.7	-0.072	6269
1972005	41494	5	Passive Humid	505	2017-10-04-18-32-46	1	1	z	0	25	47.8	21.5	48.4	21.4	47.7	-0.072	6269
1972006	41495	5	Passive Humid	505	2017-10-04-18-32-48	1	1	z	0	25	47.8	21.5	48.4	21.4	47.7	-0.072	6269
1972007	41496	5	Passive Humid	505	2017-10-04-18-32-50	1	1	z	0	25	47.7	21.5	48.4	21.4	47.7	0.028	6269
1972008	41497	5	Passive Humid	505	2017-10-04-18-32-52	1	1	z	0	25	47.8	21.5	48.4	21.4	47.7	-0.072	6269
1972009	41498	5	Passive Humid	505	2017-10-04-18-32-54	1	1	z	0	25	47.8	21.5	48.4	21.4	47.7	-0.072	6269
1972010	41499	5	Passive Humid	505	2017-10-04-18-32-56	1	1	z	0	25	47.8	21.5	48.4	21.4	47.7	-0.072	6269
1972011	41500	5	Passive Humid	505	2017-10-04-18-32-58	1	1	z	0	25	47.8	21.5	48.4	21.4	47.7	-0.072	6269
1972012	41501	5	Passive Humid	505	2017-10-04-18-33-00	1	1	z	0	25	47.8	21.5	48.4	21.4	47.7	-0.072	6269
1972013	41502	5	Passive Humid	505	2017-10-04-18-33-02	1	1	z	0	25	47.8	21.5	48.4	21.4	47.7	-0.072	6269
1972014	41503	5	Passive Humid	505	2017-10-04-18-33-04	1	1	z	0	25	47.8	21.5	48.4	21.4	47.7	-0.072	6269
1972015	41504	5	Passive Humid	505	2017-10-04-18-33-06	1	1	z	0	25	47.8	21.5	48.3	21.4	47.6	-0.184	6269
1972016	41505	5	Passive Humid	505	2017-10-04-18-33-08	1	1	z	0	25	47.8	21.5	48.4	21.4	47.7	-0.072	6269
1972017	41506	5	Passive Humid	505	2017-10-04-18-33-10	1	1	z	0	25	47.8	21.5	48.3	21.4	47.6	-0.184	6269
1972018	41507	5	Passive Humid	505	2017-10-04-18-33-12	1	1	z	0	25	47.8	21.5	48.3	21.4	47.6	-0.184	6269
1972019	41508	5	Passive Humid	505	2017-10-04-18-33-14	1	1	z	0	25	47.8	21.5	48.3	21.4	47.6	-0.184	6269
1972020	41509	5	Passive Humid	505	2017-10-04-18-33-16	1	1	z	0	25	47.8	21.5	48.3	21.4	47.6	-0.184	6269
1972021	41510	5	Passive Humid	505	2017-10-04-18-33-18	1	1	z	0	25	47.8	21.5	48.3	21.4	47.6	-0.184	6269
1972022	41511	5	Passive Humid	505	2017-10-04-18-33-20	1	1	z	0	25	47.8	21.5	48.4	21.4	47.7	-0.072	6269
1972023	41512	5	Passive Humid	505	2017-10-04-18-33-22	1	1	z	0	25	47.8	21.5	48.4	21.4	47.7	-0.072	6269
1972024	41513	5	Passive Humid	505	2017-10-04-18-33-24	1	1	z	0	25	47.8	21.5	48.4	21.4	47.7	-0.072	6269
1972025	41514	5	Passive Humid	505	2017-10-04-18-33-26	1	1	z	0	25	47.8	21.5	48.4	21.4	47.7	-0.072	6269
1972026	41515	5	Passive Humid	505	2017-10-04-18-33-28	1	1	z	0	25	47.7	21.5	48.4	21.4	47.7	0.028	6269
1972027	41516	5	Passive Humid	505	2017-10-04-18-33-30	1	1	z	0	25	47.8	21.5	48.4	21.4	47.7	-0.072	6269
1972028	41517	5	Passive Humid	505	2017-10-04-18-33-32	1	1	z	0	25	47.8	21.5	48.4	21.4	47.7	-0.072	6269
1972029	41518	5	Passive Humid	505	2017-10-04-18-33-34	1	1	z	0	25	47.8	21.5	48.4	21.4	47.7	-0.072	6269
1972030	41519	5	Passive Humid	505	2017-10-04-18-33-36	1	1	z	0	25	47.8	21.5	48.4	21.4	47.7	-0.072	6269
1972031	41520	5	Passive Humid	505	2017-10-04-18-33-38	1	1	z	0	25	47.8	21.5	48.3	21.4	47.6	-0.184	6269
1972032	41521	5	Passive Humid	505	2017-10-04-18-33-40	1	1	z	0	25	47.8	21.5	48.4	21.4	47.7	-0.072	6269
1972033	41522	5	Passive Humid	505	2017-10-04-18-33-42	1	1	z	0	25	47.8	21.5	48.4	21.4	47.7	-0.072	6269
1972034	41523	5	Passive Humid	505	2017-10-04-18-33-44	1	1	z	0	25	47.7	21.5	48.4	21.4	47.7	0.028	6269
1972035	41524	5	Passive Humid	505	2017-10-04-18-33-46	1	1	z	0	25	47.8	21.5	48.4	21.4	47.7	-0.072	6269
1972036	41525	5	Passive Humid	505	2017-10-04-18-33-48	1	1	z	0	25	47.8	21.5	48.4	21.4	47.7	-0.072	6269
1972037	41526	5	Passive Humid	505	2017-10-04-18-34-20	1	1	z	0	30	47.8	21.5	48.5	21.4	47.8	0.04	6270
1972038	41527	5	Passive Humid	505	2017-10-04-18-34-22	1	1	z	0	30	47.8	21.5	48.5	21.4	47.8	0.04	6270
1972039	41528	5	Passive Humid	505	2017-10-04-18-34-24	1	1	z	0	30	47.8	21.5	48.5	21.4	47.8	0.04	6270
1972040	41529	5	Passive Humid	505	2017-10-04-18-34-26	1	1	z	0	30	47.8	21.5	48.5	21.4	47.8	0.04	6270
1972041	41530	5	Passive Humid	505	2017-10-04-18-34-28	1	1	z	0	30	47.8	21.5	48.5	21.4	47.8	0.04	6270
1972042	41531	5	Passive Humid	505	2017-10-04-18-34-30	1	1	z	0	30	47.8	21.5	48.5	21.4	47.8	0.04	6270
1972043	41532	5	Passive Humid	505	2017-10-04-18-34-32	1	1	z	0	30	47.8	21.5	48.5	21.4	47.8	0.04	6270
1972044	41533	5	Passive Humid	505	2017-10-04-18-34-34	1	1	z	0	30	47.8	21.5	48.5	21.4	47.8	0.04	6270
1972045	41534	5	Passive Humid	505	2017-10-04-18-34-36	1	1	z	0	30	47.8	21.5	48.5	21.4	47.8	0.04	6270
1972046	41535	5	Passive Humid	505	2017-10-04-18-34-38	1	1	z	0	30	47.8	21.5	48.6	21.4	48	0.153	6270
1972047	41536	5	Passive Humid	505	2017-10-04-18-34-40	1	1	z	0	30	47.8	21.5	48.7	21.4	48.1	0.265	6270
1972048	41537	5	Passive Humid	505	2017-10-04-18-34-42	1	1	z	0	30	47.8	21.5	48.7	21.4	48.1	0.265	6270
1972049	41538	5	Passive Humid	505	2017-10-04-18-34-44	1	1	z	0	30	47.8	21.5	48.8	21.4	48.2	0.377	6270
1972050	41539	5	Passive Humid	505	2017-10-04-18-34-46	1	1	z	0	30	47.8	21.5	48.7	21.4	48.1	0.265	6270
1972051	41540	5	Passive Humid	505	2017-10-04-18-34-48	1	1	z	0	30	47.8	21.5	48.7	21.4	48.1	0.265	6270
1972052	41541	5	Passive Humid	505	2017-10-04-18-34-50	1	1	z	0	30	47.8	21.5	48.7	21.4	48.1	0.265	6270
1972053	41542	5	Passive Humid	505	2017-10-04-18-34-52	1	1	z	0	30	47.8	21.5	48.6	21.4	48	0.153	6270
1972054	41543	5	Passive Humid	505	2017-10-04-18-34-54	1	1	z	0	30	47.8	21.5	48.6	21.4	48	0.153	6270
1972055	41544	5	Passive Humid	505	2017-10-04-18-34-56	1	1	z	0	30	47.8	21.5	48.6	21.4	48	0.153	6270
1972056	41545	5	Passive Humid	505	2017-10-04-18-34-58	1	1	z	0	30	47.8	21.5	48.6	21.4	48	0.153	6270
1972057	41546	5	Passive Humid	505	2017-10-04-18-35-00	1	1	z	0	30	47.8	21.5	48.6	21.4	48	0.153	6270
1972058	41547	5	Passive Humid	505	2017-10-04-18-35-02	1	1	z	0	30	47.8	21.5	48.5	21.4	47.8	0.04	6270
1972059	41548	5	Passive Humid	505	2017-10-04-18-35-04	1	1	z	0	30	47.8	21.5	48.5	21.4	47.8	0.04	6270
1972060	41549	5	Passive Humid	505	2017-10-04-18-35-06	1	1	z	0	30	47.8	21.5	48.5	21.4	47.8	0.04	6270
1972061	41550	5	Passive Humid	505	2017-10-04-18-35-08	1	1	z	0	30	47.8	21.5	48.5	21.4	47.8	0.04	6270
1972062	41551	5	Passive Humid	505	2017-10-04-18-35-10	1	1	z	0	30	47.8	21.5	48.5	21.4	47.8	0.04	6270
1972063	41552	5	Passive Humid	505	2017-10-04-18-35-12	1	1	z	0	30	47.8	21.5	48.5	21.4	47.8	0.04	6270
1972064	41553	5	Passive Humid	505	2017-10-04-18-35-14	1	1	z	0	30	47.8	21.5	48.5	21.4	47.8	0.04	6270
1972065	41554	5	Passive Humid	505	2017-10-04-18-35-16	1	1	z	0	30	47.8	21.5	48.5	21.4	47.8	0.04	6270
1972066	41555	5	Passive Humid	505	2017-10-04-18-35-18	1	1	z	0	30	47.8	21.5	48.5	21.4	47.8	0.04	6270
1972067	41556	5	Passive Humid	505	2017-10-04-18-35-20	1	1	z	0	30	47.8	21.5	48.5	21.4	47.8	0.04	6270
1972068	41557	5	Passive Humid	505	2017-10-04-18-35-22	1	1	z	0	30	47.8	21.5	48.4	21.4	47.7	-0.072	6270
1972069	41558	5	Passive Humid	505	2017-10-04-18-35-24	1	1	z	0	30	47.8	21.5	48.5	21.4	47.8	0.04	6270
1972070	41559	5	Passive Humid	505	2017-10-04-18-35-26	1	1	z	0	30	47.8	21.5	48.4	21.4	47.7	-0.072	6270
1972071	41560	5	Passive Humid	505	2017-10-04-18-35-28	1	1	z	0	30	47.8	21.5	48.5	21.4	47.8	0.04	6270
1972072	41561	5	Passive Humid	505	2017-10-04-18-35-30	1	1	z	0	30	47.8	21.5	48.5	21.4	47.8	0.04	6270
1972073	41562	5	Passive Humid	505	2017-10-04-18-35-32	1	1	z	0	30	47.8	21.5	48.4	21.4	47.7	-0.072	6270
1972074	41563	5	Passive Humid	505	2017-10-04-18-35-34	1	1	z	0	30	47.8	21.5	48.4	21.4	47.7	-0.072	6270
1972075	41564	5	Passive Humid	505	2017-10-04-18-35-36	1	1	z	0	30	47.8	21.5	48.4	21.4	47.7	-0.072	6270
1972076	41565	5	Passive Humid	505	2017-10-04-18-35-38	1	1	z	0	30	47.8	21.5	48.4	21.4	47.7	-0.072	6270
1972077	41566	5	Passive Humid	505	2017-10-04-18-35-40	1	1	z	0	30	47.8	21.5	48.4	21.4	47.7	-0.072	6270
1972078	41567	5	Passive Humid	505	2017-10-04-18-35-42	1	1	z	0	30	47.8	21.5	48.4	21.4	47.7	-0.072	6270
1972079	41568	5	Passive Humid	505	2017-10-04-18-35-44	1	1	z	0	30	47.8	21.5	48.4	21.4	47.7	-0.072	6270
1972080	41569	5	Passive Humid	505	2017-10-04-18-35-46	1	1	z	0	30	47.8	21.5	48.4	21.4	47.7	-0.072	6270
1972081	41570	5	Passive Humid	505	2017-10-04-18-35-48	1	1	z	0	30	47.8	21.5	48.4	21.4	47.7	-0.072	6270
1972082	41571	5	Passive Humid	505	2017-10-04-18-35-50	1	1	z	0	30	47.8	21.5	48.4	21.4	47.7	-0.072	6270
1972083	41572	5	Passive Humid	505	2017-10-04-18-35-52	1	1	z	0	30	47.8	21.5	48.4	21.4	47.7	-0.072	6270
1972084	41573	5	Passive Humid	505	2017-10-04-18-35-54	1	1	z	0	30	47.8	21.5	48.4	21.4	47.7	-0.072	6270
1972085	41574	5	Passive Humid	505	2017-10-04-18-35-57	1	1	z	0	30	47.8	21.5	48.5	21.4	47.8	0.04	6270
1972086	41575	5	Passive Humid	505	2017-10-04-18-35-59	1	1	z	0	30	47.8	21.5	48.4	21.4	47.7	-0.072	6270
1972087	41576	5	Passive Humid	505	2017-10-04-18-36-01	1	1	z	0	30	47.8	21.5	48.4	21.4	47.7	-0.072	6270
1972088	41577	5	Passive Humid	505	2017-10-04-18-36-03	1	1	z	0	30	47.8	21.5	48.4	21.4	47.7	-0.072	6270
1972089	41578	5	Passive Humid	505	2017-10-04-18-36-05	1	1	z	0	30	47.8	21.5	48.4	21.4	47.7	-0.072	6270
1972090	41579	5	Passive Humid	505	2017-10-04-18-36-07	1	1	z	0	30	47.8	21.5	48.4	21.4	47.7	-0.072	6270
1972091	41580	5	Passive Humid	505	2017-10-04-18-36-09	1	1	z	0	30	47.8	21.5	48.4	21.4	47.7	-0.072	6270
1972092	41581	5	Passive Humid	505	2017-10-04-18-36-11	1	1	z	0	30	47.8	21.5	48.4	21.4	47.7	-0.072	6270
1972093	41582	5	Passive Humid	505	2017-10-04-18-36-13	1	1	z	0	30	47.8	21.5	48.4	21.4	47.7	-0.072	6270
1972094	41583	5	Passive Humid	505	2017-10-04-18-36-15	1	1	z	0	30	47.8	21.5	48.4	21.4	47.7	-0.072	6270
1972095	41584	5	Passive Humid	505	2017-10-04-18-36-17	1	1	z	0	30	47.7	21.5	48.4	21.4	47.7	0.028	6270
1972096	41585	5	Passive Humid	505	2017-10-04-18-36-19	1	1	z	0	30	47.8	21.5	48.4	21.4	47.7	-0.072	6270
1972097	41586	5	Passive Humid	505	2017-10-04-18-36-21	1	1	z	0	30	47.8	21.5	48.4	21.4	47.7	-0.072	6270
1972098	41587	5	Passive Humid	505	2017-10-04-18-36-23	1	1	z	0	30	47.8	21.5	48.4	21.4	47.7	-0.072	6270
1972099	41588	5	Passive Humid	505	2017-10-04-18-36-25	1	1	z	0	30	47.8	21.5	48.4	21.4	47.7	-0.072	6270
1972100	41589	5	Passive Humid	505	2017-10-04-18-36-27	1	1	z	0	30	47.8	21.5	48.4	21.4	47.7	-0.072	6270
1972101	41590	5	Passive Humid	505	2017-10-04-18-36-29	1	1	z	0	30	47.8	21.5	48.4	21.4	47.7	-0.072	6270
1972102	41591	5	Passive Humid	505	2017-10-04-18-36-31	1	1	z	0	30	47.8	21.5	48.4	21.4	47.7	-0.072	6270
1972103	41592	5	Passive Humid	505	2017-10-04-18-36-33	1	1	z	0	30	47.8	21.5	48.4	21.4	47.7	-0.072	6270
1972104	41593	5	Passive Humid	505	2017-10-04-18-36-35	1	1	z	0	30	47.8	21.5	48.4	21.4	47.7	-0.072	6270
1972105	41594	5	Passive Humid	505	2017-10-04-18-36-37	1	1	z	0	30	47.8	21.5	48.4	21.4	47.7	-0.072	6270
1972106	41595	5	Passive Humid	505	2017-10-04-18-36-39	1	1	z	0	30	47.8	21.5	48.4	21.4	47.7	-0.072	6270
1972107	41596	5	Passive Humid	505	2017-10-04-18-36-41	1	1	z	0	30	47.8	21.5	48.4	21.4	47.7	-0.072	6270
1972108	41597	5	Passive Humid	505	2017-10-04-18-36-43	1	1	z	0	30	47.8	21.5	48.4	21.4	47.7	-0.072	6270
1972109	41598	5	Passive Humid	505	2017-10-04-18-36-45	1	1	z	0	30	47.8	21.5	48.4	21.4	47.7	-0.072	6270
1972110	41599	5	Passive Humid	505	2017-10-04-18-36-47	1	1	z	0	30	47.8	21.5	48.4	21.4	47.7	-0.072	6270
1972111	41600	5	Passive Humid	505	2017-10-04-18-36-49	1	1	z	0	30	47.7	21.5	48.4	21.4	47.7	0.028	6270
1972112	41601	5	Passive Humid	505	2017-10-04-18-36-51	1	1	z	0	30	47.8	21.5	48.4	21.4	47.7	-0.072	6270
1972113	41602	5	Passive Humid	505	2017-10-04-18-36-53	1	1	z	0	30	47.7	21.5	48.4	21.4	47.7	0.028	6270
1972114	41603	5	Passive Humid	505	2017-10-04-18-36-55	1	1	z	0	30	47.7	21.5	48.4	21.4	47.7	0.028	6270
1972115	41604	5	Passive Humid	505	2017-10-04-18-36-57	1	1	z	0	30	47.7	21.5	48.4	21.4	47.7	0.028	6270
1972116	41605	5	Passive Humid	505	2017-10-04-18-36-59	1	1	z	0	30	47.8	21.5	48.4	21.4	47.7	-0.072	6270
1972117	41606	5	Passive Humid	505	2017-10-04-18-37-01	1	1	z	0	30	47.8	21.5	48.4	21.4	47.7	-0.072	6270
1972118	41607	5	Passive Humid	505	2017-10-04-18-37-03	1	1	z	0	30	47.8	21.5	48.4	21.4	47.7	-0.072	6270
1972119	41608	5	Passive Humid	505	2017-10-04-18-37-05	1	1	z	0	30	47.7	21.5	48.4	21.4	47.7	0.028	6270
1972120	41609	5	Passive Humid	505	2017-10-04-18-37-07	1	1	z	0	30	47.8	21.5	48.4	21.4	47.7	-0.072	6270
1972121	41610	5	Passive Humid	505	2017-10-04-18-37-09	1	1	z	0	30	47.7	21.5	48.4	21.4	47.7	0.028	6270
1972122	41611	5	Passive Humid	505	2017-10-04-18-37-11	1	1	z	0	30	47.7	21.5	48.4	21.4	47.7	0.028	6270
1972123	41612	5	Passive Humid	505	2017-10-04-18-37-13	1	1	z	0	30	47.8	21.5	48.4	21.4	47.7	-0.072	6270
1972124	41613	5	Passive Humid	505	2017-10-04-18-37-15	1	1	z	0	30	47.8	21.5	48.4	21.4	47.7	-0.072	6270
1972125	41614	5	Passive Humid	505	2017-10-04-18-37-17	1	1	z	0	30	47.8	21.5	48.4	21.4	47.7	-0.072	6270
1972126	41615	5	Passive Humid	505	2017-10-04-18-37-19	1	1	z	0	30	47.7	21.5	48.4	21.4	47.7	0.028	6270
1972127	41616	5	Passive Humid	505	2017-10-04-18-37-21	1	1	z	0	30	47.8	21.5	48.4	21.4	47.7	-0.072	6270
1972128	41617	5	Passive Humid	505	2017-10-04-18-37-23	1	1	z	0	30	47.8	21.5	48.4	21.4	47.7	-0.072	6270
1972129	41618	5	Passive Humid	505	2017-10-04-18-37-25	1	1	z	0	30	47.8	21.5	48.4	21.4	47.7	-0.072	6270
1972130	41619	5	Passive Humid	505	2017-10-04-18-37-27	1	1	z	0	30	47.8	21.5	48.4	21.4	47.7	-0.072	6270
1972131	41620	5	Passive Humid	505	2017-10-04-18-37-29	1	1	z	0	30	47.8	21.5	48.4	21.4	47.7	-0.072	6270
1972132	41621	5	Passive Humid	505	2017-10-04-18-37-31	1	1	z	0	30	47.8	21.5	48.4	21.4	47.7	-0.072	6270
1972133	41622	5	Passive Humid	505	2017-10-04-18-37-33	1	1	z	0	30	47.8	21.5	48.4	21.4	47.7	-0.072	6270
1972134	41623	5	Passive Humid	505	2017-10-04-18-37-35	1	1	z	0	30	47.8	21.5	48.4	21.4	47.7	-0.072	6270
1972135	41624	5	Passive Humid	505	2017-10-04-18-37-37	1	1	z	0	30	47.8	21.5	48.4	21.4	47.7	-0.072	6270
1972136	41625	5	Passive Humid	505	2017-10-04-18-37-39	1	1	z	0	30	47.8	21.5	48.4	21.4	47.7	-0.072	6270
1975923	45412	4	Passive Humid	504	2017-10-04-21-17-22	2	0	x	-30	0	51.3	21.2	52.2	21.2	52	0.686	6309
1975924	45413	4	Passive Humid	504	2017-10-04-21-17-24	2	0	x	-30	0	51.3	21.2	52.2	21.2	52	0.686	6309
1975925	45414	4	Passive Humid	504	2017-10-04-21-17-26	2	0	x	-30	0	51.3	21.2	52.2	21.2	52	0.686	6309
1975926	45415	4	Passive Humid	504	2017-10-04-21-17-28	2	0	x	-30	0	51.3	21.2	52.3	21.2	52.1	0.799	6309
1975927	45416	4	Passive Humid	504	2017-10-04-21-17-30	2	0	x	-30	0	51.4	21.2	52.2	21.2	52	0.586	6309
1975928	45417	4	Passive Humid	504	2017-10-04-21-17-32	2	0	x	-30	0	51.4	21.2	52.2	21.2	52	0.586	6309
1975929	45418	4	Passive Humid	504	2017-10-04-21-17-34	2	0	x	-30	0	51.4	21.2	52.2	21.2	52	0.586	6309
1975930	45419	4	Passive Humid	504	2017-10-04-21-17-36	2	0	x	-30	0	51.4	21.2	52.2	21.2	52	0.586	6309
1975931	45420	4	Passive Humid	504	2017-10-04-21-17-38	2	0	x	-30	0	51.4	21.2	52.1	21.2	51.9	0.474	6309
1975932	45421	4	Passive Humid	504	2017-10-04-21-17-40	2	0	x	-30	0	51.4	21.2	52.1	21.2	51.9	0.474	6309
1975933	45422	4	Passive Humid	504	2017-10-04-21-17-42	2	0	x	-30	0	51.5	21.3	52.1	21.2	51.9	0.374	6309
1975934	45423	4	Passive Humid	504	2017-10-04-21-17-44	2	0	x	-30	0	51.4	21.2	52.1	21.2	51.9	0.474	6309
1975935	45424	4	Passive Humid	504	2017-10-04-21-17-46	2	0	x	-30	0	51.4	21.2	52.1	21.2	51.9	0.474	6309
1975936	45425	4	Passive Humid	504	2017-10-04-21-17-48	2	0	x	-30	0	51.4	21.2	52.1	21.2	51.9	0.474	6309
1975937	45426	4	Passive Humid	504	2017-10-04-21-17-50	2	0	x	-30	0	51.4	21.2	52.1	21.2	51.9	0.474	6309
1975938	45427	4	Passive Humid	504	2017-10-04-21-17-52	2	0	x	-30	0	51.4	21.2	52.1	21.2	51.9	0.474	6309
1975939	45428	4	Passive Humid	504	2017-10-04-21-17-54	2	0	x	-30	0	51.5	21.3	52.1	21.2	51.9	0.374	6309
1975940	45429	4	Passive Humid	504	2017-10-04-21-17-56	2	0	x	-30	0	51.4	21.2	52.1	21.2	51.9	0.474	6309
1975941	45430	4	Passive Humid	504	2017-10-04-21-17-58	2	0	x	-30	0	51.4	21.2	52.1	21.2	51.9	0.474	6309
1975942	45431	4	Passive Humid	504	2017-10-04-21-18-00	2	0	x	-30	0	51.4	21.2	52	21.2	51.8	0.362	6309
1975943	45432	4	Passive Humid	504	2017-10-04-21-18-02	2	0	x	-30	0	51.4	21.2	52	21.2	51.8	0.362	6309
1975944	45433	4	Passive Humid	504	2017-10-04-21-18-04	2	0	x	-30	0	51.4	21.2	52	21.2	51.8	0.362	6309
1975945	45434	4	Passive Humid	504	2017-10-04-21-18-06	2	0	x	-30	0	51.4	21.2	52	21.2	51.8	0.362	6309
1975946	45435	4	Passive Humid	504	2017-10-04-21-18-08	2	0	x	-30	0	51.4	21.2	52	21.2	51.8	0.362	6309
1975947	45436	4	Passive Humid	504	2017-10-04-21-18-10	2	0	x	-30	0	51.4	21.2	52	21.2	51.8	0.362	6309
1975948	45437	4	Passive Humid	504	2017-10-04-21-18-12	2	0	x	-30	0	51.4	21.2	52	21.2	51.8	0.362	6309
1975949	45438	4	Passive Humid	504	2017-10-04-21-18-14	2	0	x	-30	0	51.4	21.2	52	21.2	51.8	0.362	6309
1975950	45439	4	Passive Humid	504	2017-10-04-21-18-16	2	0	x	-30	0	51.4	21.2	52	21.2	51.8	0.362	6309
1975951	45440	4	Passive Humid	504	2017-10-04-21-18-18	2	0	x	-30	0	51.4	21.2	52	21.2	51.8	0.362	6309
1975952	45441	4	Passive Humid	504	2017-10-04-21-18-20	2	0	x	-30	0	51.4	21.2	52	21.2	51.8	0.362	6309
1975953	45442	4	Passive Humid	504	2017-10-04-21-18-22	2	0	x	-30	0	51.5	21.3	51.9	21.2	51.7	0.15	6309
1975954	45443	4	Passive Humid	504	2017-10-04-21-18-24	2	0	x	-30	0	51.4	21.2	52	21.2	51.8	0.362	6309
1975955	45444	4	Passive Humid	504	2017-10-04-21-18-26	2	0	x	-30	0	51.4	21.2	52	21.2	51.8	0.362	6309
1975956	45445	4	Passive Humid	504	2017-10-04-21-18-28	2	0	x	-30	0	51.4	21.2	52	21.2	51.8	0.362	6309
1975957	45446	4	Passive Humid	504	2017-10-04-21-18-30	2	0	x	-30	0	51.4	21.2	52	21.2	51.8	0.362	6309
1975958	45447	4	Passive Humid	504	2017-10-04-21-18-32	2	0	x	-30	0	51.5	21.3	52	21.2	51.8	0.262	6309
1975959	45448	4	Passive Humid	504	2017-10-04-21-18-34	2	0	x	-30	0	51.3	21.2	52	21.2	51.8	0.462	6309
1975960	45449	4	Passive Humid	504	2017-10-04-21-18-36	2	0	x	-30	0	51.4	21.2	52	21.2	51.8	0.362	6309
1975961	45450	4	Passive Humid	504	2017-10-04-21-18-38	2	0	x	-30	0	51.5	21.3	52	21.2	51.8	0.262	6309
1975962	45451	4	Passive Humid	504	2017-10-04-21-18-40	2	0	x	-30	0	51.4	21.2	52	21.2	51.8	0.362	6309
1975963	45452	4	Passive Humid	504	2017-10-04-21-18-44	2	0	x	-30	0	51.4	21.2	52	21.2	51.8	0.362	6309
1975964	45453	4	Passive Humid	504	2017-10-04-21-18-46	2	0	x	-30	0	51.3	21.2	52.1	21.2	51.9	0.574	6309
1975965	45454	4	Passive Humid	504	2017-10-04-21-18-48	2	0	x	-30	0	51.4	21.2	52.1	21.2	51.9	0.474	6309
1975966	45455	4	Passive Humid	504	2017-10-04-21-18-50	2	0	x	-30	0	51.4	21.2	52.2	21.2	52	0.586	6309
1975967	45456	4	Passive Humid	504	2017-10-04-21-18-52	2	0	x	-30	0	51.4	21.2	52.2	21.2	52	0.586	6309
1975968	45457	4	Passive Humid	504	2017-10-04-21-18-54	2	0	x	-30	0	51.4	21.2	52.2	21.2	52	0.586	6309
1975969	45458	4	Passive Humid	504	2017-10-04-21-18-56	2	0	x	-30	0	51.4	21.2	52.2	21.2	52	0.586	6309
1975970	45459	4	Passive Humid	504	2017-10-04-21-18-58	2	0	x	-30	0	51.4	21.2	52.2	21.2	52	0.586	6309
1975971	45460	4	Passive Humid	504	2017-10-04-21-19-00	2	0	x	-30	0	51.4	21.2	52.2	21.2	52	0.586	6309
1975972	45461	4	Passive Humid	504	2017-10-04-21-19-02	2	0	x	-30	0	51.4	21.2	52.3	21.2	52.1	0.699	6309
1975973	45462	4	Passive Humid	504	2017-10-04-21-19-04	2	0	x	-30	0	51.4	21.2	52.2	21.2	52	0.586	6309
1975974	45463	4	Passive Humid	504	2017-10-04-21-19-06	2	0	x	-30	0	51.4	21.2	52.2	21.2	52	0.586	6309
1975975	45464	4	Passive Humid	504	2017-10-04-21-19-08	2	0	x	-30	0	51.4	21.2	52.2	21.2	52	0.586	6309
1975976	45465	4	Passive Humid	504	2017-10-04-21-19-10	2	0	x	-30	0	51.4	21.2	52.2	21.2	52	0.586	6309
1975977	45466	4	Passive Humid	504	2017-10-04-21-19-12	2	0	x	-30	0	51.4	21.2	52.2	21.2	52	0.586	6309
1975978	45467	4	Passive Humid	504	2017-10-04-21-19-14	2	0	x	-30	0	51.4	21.2	52.2	21.2	52	0.586	6309
1975979	45468	4	Passive Humid	504	2017-10-04-21-19-16	2	0	x	-30	0	51.4	21.2	52.3	21.2	52.1	0.699	6309
1975980	45469	4	Passive Humid	504	2017-10-04-21-19-18	2	0	x	-30	0	51.4	21.3	52.3	21.2	52.1	0.699	6309
1975981	45470	4	Passive Humid	504	2017-10-04-21-19-20	2	0	x	-30	0	51.3	21.2	52.3	21.2	52.1	0.799	6309
1975982	45471	4	Passive Humid	504	2017-10-04-21-19-22	2	0	x	-30	0	51.3	21.2	52.3	21.2	52.1	0.799	6309
1975983	45472	4	Passive Humid	504	2017-10-04-21-19-24	2	0	x	-30	0	51.3	21.2	52.2	21.2	52	0.686	6309
1975984	45473	4	Passive Humid	504	2017-10-04-21-19-26	2	0	x	-30	0	51.3	21.2	52.2	21.2	52	0.686	6309
1975985	45474	4	Passive Humid	504	2017-10-04-21-19-28	2	0	x	-30	0	51.3	21.2	52.1	21.2	51.9	0.574	6309
1975986	45475	4	Passive Humid	504	2017-10-04-21-19-30	2	0	x	-30	0	51.3	21.2	52.1	21.2	51.9	0.574	6309
1975987	45476	4	Passive Humid	504	2017-10-04-21-19-32	2	0	x	-30	0	51.3	21.2	52.1	21.2	51.9	0.574	6309
1975988	45477	4	Passive Humid	504	2017-10-04-21-19-34	2	0	x	-30	0	51.3	21.2	52.1	21.2	51.9	0.574	6309
1975989	45478	4	Passive Humid	504	2017-10-04-21-19-36	2	0	x	-30	0	51.3	21.2	52.1	21.2	51.9	0.574	6309
1975990	45479	4	Passive Humid	504	2017-10-04-21-19-38	2	0	x	-30	0	51.4	21.3	52.1	21.2	51.9	0.474	6309
1975991	45480	4	Passive Humid	504	2017-10-04-21-19-40	2	0	x	-30	0	51.3	21.2	52.1	21.2	51.9	0.574	6309
1975992	45481	4	Passive Humid	504	2017-10-04-21-19-42	2	0	x	-30	0	51.4	21.3	52.1	21.2	51.9	0.474	6309
1975993	45482	4	Passive Humid	504	2017-10-04-21-19-44	2	0	x	-30	0	51.4	21.3	52.1	21.2	51.9	0.474	6309
1975994	45483	4	Passive Humid	504	2017-10-04-21-19-46	2	0	x	-30	0	51.3	21.2	52.1	21.2	51.9	0.574	6309
1975995	45484	4	Passive Humid	504	2017-10-04-21-19-48	2	0	x	-30	0	51.3	21.2	52.1	21.2	51.9	0.574	6309
1975996	45485	4	Passive Humid	504	2017-10-04-21-19-50	2	0	x	-30	0	51.5	21.3	52.1	21.2	51.9	0.374	6309
1975997	45486	4	Passive Humid	504	2017-10-04-21-19-52	2	0	x	-30	0	51.3	21.2	52.1	21.2	51.9	0.574	6309
1975998	45487	4	Passive Humid	504	2017-10-04-21-19-54	2	0	x	-30	0	51.4	21.2	52.1	21.2	51.9	0.474	6309
1975999	45488	4	Passive Humid	504	2017-10-04-21-19-56	2	0	x	-30	0	51.5	21.3	52.1	21.2	51.9	0.374	6309
1976000	45489	4	Passive Humid	504	2017-10-04-21-19-58	2	0	x	-30	0	51.5	21.3	52.1	21.2	51.9	0.374	6309
1976001	45490	4	Passive Humid	504	2017-10-04-21-20-00	2	0	x	-30	0	51.4	21.2	52.1	21.2	51.9	0.474	6309
1976002	45491	4	Passive Humid	504	2017-10-04-21-20-03	2	0	x	-30	0	51.4	21.2	52.1	21.2	51.9	0.474	6309
1976003	45492	4	Passive Humid	504	2017-10-04-21-20-05	2	0	x	-30	0	51.5	21.3	52.1	21.2	51.9	0.374	6309
1976004	45493	4	Passive Humid	504	2017-10-04-21-20-07	2	0	x	-30	0	51.5	21.3	52.1	21.2	51.9	0.374	6309
1976005	45494	4	Passive Humid	504	2017-10-04-21-20-09	2	0	x	-30	0	51.4	21.2	52.1	21.2	51.9	0.474	6309
1976006	45495	4	Passive Humid	504	2017-10-04-21-20-11	2	0	x	-30	0	51.5	21.3	52.1	21.2	51.9	0.374	6309
1976007	45496	4	Passive Humid	504	2017-10-04-21-20-13	2	0	x	-30	0	51.5	21.3	52.1	21.2	51.9	0.374	6309
1976008	45497	4	Passive Humid	504	2017-10-04-21-20-15	2	0	x	-30	0	51.4	21.2	52.1	21.2	51.9	0.474	6309
1976009	45498	4	Passive Humid	504	2017-10-04-21-20-17	2	0	x	-30	0	51.5	21.3	52.1	21.2	51.9	0.374	6309
1976010	45499	4	Passive Humid	504	2017-10-04-21-20-19	2	0	x	-30	0	51.5	21.3	52.1	21.2	51.9	0.374	6309
1976011	45500	4	Passive Humid	504	2017-10-04-21-20-21	2	0	x	-30	0	51.5	21.3	52.1	21.2	51.9	0.374	6309
1976012	45501	4	Passive Humid	504	2017-10-04-21-20-23	2	0	x	-30	0	51.4	21.2	52.1	21.2	51.9	0.474	6309
1976013	45502	4	Passive Humid	504	2017-10-04-21-20-25	2	0	x	-30	0	51.4	21.2	52.1	21.2	51.9	0.474	6309
1976014	45503	4	Passive Humid	504	2017-10-04-21-20-27	2	0	x	-30	0	51.4	21.2	52.1	21.2	51.9	0.474	6309
1976015	45504	4	Passive Humid	504	2017-10-04-21-20-29	2	0	x	-30	0	51.4	21.2	52.1	21.2	51.9	0.474	6309
1976016	45505	4	Passive Humid	504	2017-10-04-21-20-31	2	0	x	-30	0	51.4	21.2	52	21.1	51.8	0.362	6309
1976017	45506	4	Passive Humid	504	2017-10-04-21-20-33	2	0	x	-30	0	51.4	21.2	52.1	21.2	51.9	0.474	6309
1976018	45507	4	Passive Humid	504	2017-10-04-21-20-35	2	0	x	-30	0	51.4	21.2	52.1	21.2	51.9	0.474	6309
1976019	45508	4	Passive Humid	504	2017-10-04-21-20-37	2	0	x	-30	0	51.4	21.2	52.1	21.2	51.9	0.474	6309
1976020	45509	4	Passive Humid	504	2017-10-04-21-20-39	2	0	x	-30	0	51.4	21.2	52.1	21.2	51.9	0.474	6309
1976021	45510	4	Passive Humid	504	2017-10-04-21-21-13	2	0	x	-25	0	51.4	21.2	53.3	21.1	53.2	1.819	6310
1976022	45511	4	Passive Humid	504	2017-10-04-21-21-15	2	0	x	-25	0	51.4	21.2	53.3	21.2	53.2	1.819	6310
1976023	45512	4	Passive Humid	504	2017-10-04-21-21-17	2	0	x	-25	0	51.5	21.3	53.2	21.2	53.1	1.607	6310
1976024	45513	4	Passive Humid	504	2017-10-04-21-21-19	2	0	x	-25	0	51.5	21.3	53.2	21.2	53.1	1.607	6310
1976025	45514	4	Passive Humid	504	2017-10-04-21-21-21	2	0	x	-25	0	51.5	21.3	53	21.2	52.9	1.383	6310
1976026	45515	4	Passive Humid	504	2017-10-04-21-21-23	2	0	x	-25	0	51.4	21.2	52.9	21.2	52.8	1.371	6310
1976027	45516	4	Passive Humid	504	2017-10-04-21-21-25	2	0	x	-25	0	51.5	21.3	52.8	21.1	52.7	1.159	6310
1976028	45517	4	Passive Humid	504	2017-10-04-21-21-27	2	0	x	-25	0	51.5	21.3	52.8	21.2	52.7	1.159	6310
1976029	45518	4	Passive Humid	504	2017-10-04-21-21-29	2	0	x	-25	0	51.4	21.2	52.8	21.2	52.7	1.259	6310
1976030	45519	4	Passive Humid	504	2017-10-04-21-21-31	2	0	x	-25	0	51.4	21.2	52.7	21.2	52.5	1.147	6310
1976031	45520	4	Passive Humid	504	2017-10-04-21-21-33	2	0	x	-25	0	51.4	21.2	52.7	21.2	52.5	1.147	6310
1976032	45521	4	Passive Humid	504	2017-10-04-21-21-35	2	0	x	-25	0	51.4	21.2	52.6	21.2	52.4	1.035	6310
1976033	45522	4	Passive Humid	504	2017-10-04-21-21-37	2	0	x	-25	0	51.4	21.2	52.5	21.1	52.3	0.923	6310
1976034	45523	4	Passive Humid	504	2017-10-04-21-21-39	2	0	x	-25	0	51.4	21.2	52.5	21.2	52.3	0.923	6310
1976035	45524	4	Passive Humid	504	2017-10-04-21-21-41	2	0	x	-25	0	51.5	21.3	52.5	21.2	52.3	0.823	6310
1976036	45525	4	Passive Humid	504	2017-10-04-21-21-43	2	0	x	-25	0	51.5	21.3	52.5	21.2	52.3	0.823	6310
1976037	45526	4	Passive Humid	504	2017-10-04-21-21-45	2	0	x	-25	0	51.4	21.2	52.4	21.1	52.2	0.811	6310
1976038	45527	4	Passive Humid	504	2017-10-04-21-21-47	2	0	x	-25	0	51.4	21.2	52.4	21.2	52.2	0.811	6310
1976039	45528	4	Passive Humid	504	2017-10-04-21-21-49	2	0	x	-25	0	51.4	21.2	52.4	21.2	52.2	0.811	6310
1976040	45529	4	Passive Humid	504	2017-10-04-21-21-51	2	0	x	-25	0	51.4	21.2	52.4	21.2	52.2	0.811	6310
1976041	45530	4	Passive Humid	504	2017-10-04-21-21-53	2	0	x	-25	0	51.4	21.2	52.3	21.1	52.1	0.699	6310
1976042	45531	4	Passive Humid	504	2017-10-04-21-21-55	2	0	x	-25	0	51.5	21.3	52.5	21.2	52.3	0.823	6310
1976043	45532	4	Passive Humid	504	2017-10-04-21-21-57	2	0	x	-25	0	51.4	21.2	52.5	21.2	52.3	0.923	6310
1976044	45533	4	Passive Humid	504	2017-10-04-21-21-59	2	0	x	-25	0	51.5	21.3	52.5	21.2	52.3	0.823	6310
1976045	45534	4	Passive Humid	504	2017-10-04-21-22-01	2	0	x	-25	0	51.4	21.2	52.4	21.1	52.2	0.811	6310
1976046	45535	4	Passive Humid	504	2017-10-04-21-22-03	2	0	x	-25	0	51.5	21.3	52.6	21.2	52.4	0.935	6310
1976047	45536	4	Passive Humid	504	2017-10-04-21-22-05	2	0	x	-25	0	51.4	21.2	52.7	21.2	52.5	1.147	6310
1976048	45537	4	Passive Humid	504	2017-10-04-21-22-07	2	0	x	-25	0	51.4	21.2	52.8	21.2	52.7	1.259	6310
1976049	45538	4	Passive Humid	504	2017-10-04-21-22-09	2	0	x	-25	0	51.4	21.2	52.8	21.2	52.7	1.259	6310
1976050	45539	4	Passive Humid	504	2017-10-04-21-22-11	2	0	x	-25	0	51.3	21.2	52.9	21.2	52.8	1.471	6310
1976051	45540	4	Passive Humid	504	2017-10-04-21-22-13	2	0	x	-25	0	51.4	21.2	52.8	21.2	52.7	1.259	6310
1976052	45541	4	Passive Humid	504	2017-10-04-21-22-15	2	0	x	-25	0	51.5	21.3	52.9	21.2	52.8	1.271	6310
1976053	45542	4	Passive Humid	504	2017-10-04-21-22-17	2	0	x	-25	0	51.4	21.2	52.9	21.2	52.8	1.371	6310
1976054	45543	4	Passive Humid	504	2017-10-04-21-22-19	2	0	x	-25	0	51.4	21.2	52.9	21.2	52.8	1.371	6310
1976055	45544	4	Passive Humid	504	2017-10-04-21-22-21	2	0	x	-25	0	51.5	21.3	52.9	21.2	52.8	1.271	6310
1976056	45545	4	Passive Humid	504	2017-10-04-21-22-23	2	0	x	-25	0	51.4	21.2	52.9	21.1	52.8	1.371	6310
1976057	45546	4	Passive Humid	504	2017-10-04-21-22-25	2	0	x	-25	0	51.4	21.2	53	21.2	52.9	1.483	6310
1976058	45547	4	Passive Humid	504	2017-10-04-21-22-27	2	0	x	-25	0	51.4	21.3	53.2	21.2	53.1	1.707	6310
1976059	45548	4	Passive Humid	504	2017-10-04-21-22-29	2	0	x	-25	0	51.3	21.2	53.2	21.2	53.1	1.807	6310
1976060	45549	4	Passive Humid	504	2017-10-04-21-22-31	2	0	x	-25	0	51.3	21.2	53.2	21.2	53.1	1.807	6310
1976061	45550	4	Passive Humid	504	2017-10-04-21-22-33	2	0	x	-25	0	51.4	21.2	53.3	21.2	53.2	1.819	6310
1976062	45551	4	Passive Humid	504	2017-10-04-21-22-35	2	0	x	-25	0	51.4	21.2	53.4	21.2	53.3	1.931	6310
1976063	45552	4	Passive Humid	504	2017-10-04-21-22-37	2	0	x	-25	0	51.4	21.2	53.5	21.2	53.4	2.043	6310
1976064	45553	4	Passive Humid	504	2017-10-04-21-22-39	2	0	x	-25	0	51.5	21.3	53.4	21.2	53.3	1.831	6310
1976065	45554	4	Passive Humid	504	2017-10-04-21-22-41	2	0	x	-25	0	51.5	21.3	53.5	21.2	53.4	1.943	6310
1976066	45555	4	Passive Humid	504	2017-10-04-21-22-43	2	0	x	-25	0	51.5	21.3	53.6	21.2	53.6	2.055	6310
1976067	45556	4	Passive Humid	504	2017-10-04-21-22-45	2	0	x	-25	0	51.5	21.3	53.6	21.2	53.6	2.055	6310
1976068	45557	4	Passive Humid	504	2017-10-04-21-22-47	2	0	x	-25	0	51.4	21.2	53.5	21.2	53.4	2.043	6310
1976069	45558	4	Passive Humid	504	2017-10-04-21-22-49	2	0	x	-25	0	51.5	21.3	53.3	21.2	53.2	1.719	6310
1976070	45559	4	Passive Humid	504	2017-10-04-21-22-51	2	0	x	-25	0	51.5	21.3	53.2	21.1	53.1	1.607	6310
1976071	45560	4	Passive Humid	504	2017-10-04-21-22-53	2	0	x	-25	0	51.4	21.2	53.1	21.1	53	1.595	6310
1976072	45561	4	Passive Humid	504	2017-10-04-21-22-55	2	0	x	-25	0	51.5	21.3	53.1	21.2	53	1.495	6310
1976073	45562	4	Passive Humid	504	2017-10-04-21-22-57	2	0	x	-25	0	51.4	21.2	53	21.1	52.9	1.483	6310
1976074	45563	4	Passive Humid	504	2017-10-04-21-22-59	2	0	x	-25	0	51.4	21.2	53	21.2	52.9	1.483	6310
1976075	45564	4	Passive Humid	504	2017-10-04-21-23-01	2	0	x	-25	0	51.5	21.3	52.8	21.1	52.7	1.159	6310
1976076	45565	4	Passive Humid	504	2017-10-04-21-23-03	2	0	x	-25	0	51.5	21.3	52.8	21.2	52.7	1.159	6310
1976077	45566	4	Passive Humid	504	2017-10-04-21-23-05	2	0	x	-25	0	51.4	21.2	52.8	21.2	52.7	1.259	6310
1976078	45567	4	Passive Humid	504	2017-10-04-21-23-07	2	0	x	-25	0	51.5	21.3	52.7	21.2	52.5	1.047	6310
1976079	45568	4	Passive Humid	504	2017-10-04-21-23-09	2	0	x	-25	0	51.4	21.3	52.7	21.2	52.5	1.147	6310
1976080	45569	4	Passive Humid	504	2017-10-04-21-23-11	2	0	x	-25	0	51.4	21.3	52.7	21.2	52.5	1.147	6310
1976081	45570	4	Passive Humid	504	2017-10-04-21-23-13	2	0	x	-25	0	51.4	21.3	52.6	21.2	52.4	1.035	6310
1976082	45571	4	Passive Humid	504	2017-10-04-21-23-15	2	0	x	-25	0	51.4	21.2	52.5	21.2	52.3	0.923	6310
1976083	45572	4	Passive Humid	504	2017-10-04-21-23-17	2	0	x	-25	0	51.4	21.2	52.5	21.2	52.3	0.923	6310
1976084	45573	4	Passive Humid	504	2017-10-04-21-23-19	2	0	x	-25	0	51.5	21.3	52.4	21.2	52.2	0.711	6310
1976085	45574	4	Passive Humid	504	2017-10-04-21-23-21	2	0	x	-25	0	51.5	21.3	52.4	21.2	52.2	0.711	6310
1976086	45575	4	Passive Humid	504	2017-10-04-21-23-23	2	0	x	-25	0	51.4	21.2	52.4	21.2	52.2	0.811	6310
1976087	45576	4	Passive Humid	504	2017-10-04-21-23-25	2	0	x	-25	0	51.4	21.3	52.4	21.2	52.2	0.811	6310
1976088	45577	4	Passive Humid	504	2017-10-04-21-23-27	2	0	x	-25	0	51.5	21.3	52.3	21.2	52.1	0.599	6310
1976089	45578	4	Passive Humid	504	2017-10-04-21-23-29	2	0	x	-25	0	51.5	21.3	52.3	21.2	52.1	0.599	6310
1976090	45579	4	Passive Humid	504	2017-10-04-21-23-31	2	0	x	-25	0	51.5	21.3	52.3	21.2	52.1	0.599	6310
1976091	45580	4	Passive Humid	504	2017-10-04-21-23-33	2	0	x	-25	0	51.5	21.3	52.3	21.2	52.1	0.599	6310
1976092	45581	4	Passive Humid	504	2017-10-04-21-23-35	2	0	x	-25	0	51.4	21.2	52.3	21.2	52.1	0.699	6310
1976093	45582	4	Passive Humid	504	2017-10-04-21-23-37	2	0	x	-25	0	51.4	21.2	52.2	21.2	52	0.586	6310
1976094	45583	4	Passive Humid	504	2017-10-04-21-23-39	2	0	x	-25	0	51.4	21.2	52.2	21.2	52	0.586	6310
1976095	45584	4	Passive Humid	504	2017-10-04-21-23-41	2	0	x	-25	0	51.4	21.2	52.2	21.2	52	0.586	6310
1976096	45585	4	Passive Humid	504	2017-10-04-21-23-43	2	0	x	-25	0	51.5	21.3	52.3	21.2	52.1	0.599	6310
1976097	45586	4	Passive Humid	504	2017-10-04-21-23-45	2	0	x	-25	0	51.5	21.3	52.3	21.2	52.1	0.599	6310
1976098	45587	4	Passive Humid	504	2017-10-04-21-23-47	2	0	x	-25	0	51.4	21.2	52.3	21.2	52.1	0.699	6310
1976099	45588	4	Passive Humid	504	2017-10-04-21-23-49	2	0	x	-25	0	51.4	21.2	52.2	21.1	52	0.586	6310
1976100	45589	4	Passive Humid	504	2017-10-04-21-23-51	2	0	x	-25	0	51.4	21.3	52.3	21.2	52.1	0.699	6310
1976101	45590	4	Passive Humid	504	2017-10-04-21-23-53	2	0	x	-25	0	51.5	21.3	52.3	21.2	52.1	0.599	6310
1976102	45591	4	Passive Humid	504	2017-10-04-21-23-55	2	0	x	-25	0	51.3	21.2	52.4	21.2	52.2	0.911	6310
1976103	45592	4	Passive Humid	504	2017-10-04-21-23-57	2	0	x	-25	0	51.4	21.3	52.4	21.2	52.2	0.811	6310
1976104	45593	4	Passive Humid	504	2017-10-04-21-23-59	2	0	x	-25	0	51.4	21.2	52.3	21.1	52.1	0.699	6310
1976105	45594	4	Passive Humid	504	2017-10-04-21-24-01	2	0	x	-25	0	51.4	21.2	52.4	21.2	52.2	0.811	6310
1976106	45595	4	Passive Humid	504	2017-10-04-21-24-03	2	0	x	-25	0	51.4	21.3	52.5	21.2	52.3	0.923	6310
1976107	45596	4	Passive Humid	504	2017-10-04-21-24-05	2	0	x	-25	0	51.4	21.3	52.5	21.2	52.3	0.923	6310
1976108	45597	4	Passive Humid	504	2017-10-04-21-24-07	2	0	x	-25	0	51.3	21.2	52.5	21.2	52.3	1.023	6310
1976109	45598	4	Passive Humid	504	2017-10-04-21-24-09	2	0	x	-25	0	51.4	21.3	52.5	21.2	52.3	0.923	6310
1976110	45599	4	Passive Humid	504	2017-10-04-21-24-11	2	0	x	-25	0	51.4	21.3	52.5	21.2	52.3	0.923	6310
1976111	45600	4	Passive Humid	504	2017-10-04-21-24-13	2	0	x	-25	0	51.4	21.3	52.4	21.2	52.2	0.811	6310
1976112	45601	4	Passive Humid	504	2017-10-04-21-24-15	2	0	x	-25	0	51.4	21.3	52.5	21.2	52.3	0.923	6310
1976113	45602	4	Passive Humid	504	2017-10-04-21-24-17	2	0	x	-25	0	51.5	21.3	52.5	21.1	52.3	0.823	6310
1976114	45603	4	Passive Humid	504	2017-10-04-21-24-19	2	0	x	-25	0	51.4	21.3	52.6	21.2	52.4	1.035	6310
1976115	45604	4	Passive Humid	504	2017-10-04-21-24-21	2	0	x	-25	0	51.4	21.2	52.6	21.2	52.4	1.035	6310
1976116	45605	4	Passive Humid	504	2017-10-04-21-24-23	2	0	x	-25	0	51.4	21.3	52.6	21.2	52.4	1.035	6310
1976117	45606	4	Passive Humid	504	2017-10-04-21-24-25	2	0	x	-25	0	51.5	21.3	52.6	21.2	52.4	0.935	6310
1976118	45607	4	Passive Humid	504	2017-10-04-21-24-27	2	0	x	-25	0	51.5	21.3	52.6	21.2	52.4	0.935	6310
1976119	45608	4	Passive Humid	504	2017-10-04-21-24-29	2	0	x	-25	0	51.4	21.3	52.6	21.2	52.4	1.035	6310
1976120	45609	4	Passive Humid	504	2017-10-04-21-25-01	2	0	x	-20	0	51.5	21.3	52.2	21.2	52	0.486	6311
1976121	45610	4	Passive Humid	504	2017-10-04-21-25-03	2	0	x	-20	0	51.5	21.3	52.2	21.2	52	0.486	6311
1976122	45611	4	Passive Humid	504	2017-10-04-21-25-05	2	0	x	-20	0	51.5	21.3	52.3	21.2	52.1	0.599	6311
1976123	45612	4	Passive Humid	504	2017-10-04-21-25-07	2	0	x	-20	0	51.5	21.3	52.4	21.2	52.2	0.711	6311
1976124	45613	4	Passive Humid	504	2017-10-04-21-25-09	2	0	x	-20	0	51.5	21.3	52.5	21.2	52.3	0.823	6311
1976125	45614	4	Passive Humid	504	2017-10-04-21-25-11	2	0	x	-20	0	51.4	21.2	52.6	21.2	52.4	1.035	6311
1976126	45615	4	Passive Humid	504	2017-10-04-21-25-13	2	0	x	-20	0	51.5	21.3	52.5	21.1	52.3	0.823	6311
1976127	45616	4	Passive Humid	504	2017-10-04-21-25-16	2	0	x	-20	0	51.4	21.2	52.5	21.2	52.3	0.923	6311
1976128	45617	4	Passive Humid	504	2017-10-04-21-25-18	2	0	x	-20	0	51.5	21.3	52.6	21.2	52.4	0.935	6311
1976129	45618	4	Passive Humid	504	2017-10-04-21-25-20	2	0	x	-20	0	51.5	21.3	52.6	21.2	52.4	0.935	6311
1976130	45619	4	Passive Humid	504	2017-10-04-21-25-22	2	0	x	-20	0	51.4	21.2	52.6	21.2	52.4	1.035	6311
1976131	45620	4	Passive Humid	504	2017-10-04-21-25-24	2	0	x	-20	0	51.4	21.3	52.5	21.2	52.3	0.923	6311
1976132	45621	4	Passive Humid	504	2017-10-04-21-25-26	2	0	x	-20	0	51.4	21.3	52.6	21.2	52.4	1.035	6311
1976133	45622	4	Passive Humid	504	2017-10-04-21-25-28	2	0	x	-20	0	51.4	21.3	52.6	21.2	52.4	1.035	6311
1976134	45623	4	Passive Humid	504	2017-10-04-21-25-30	2	0	x	-20	0	51.4	21.3	52.6	21.2	52.4	1.035	6311
1976135	45624	4	Passive Humid	504	2017-10-04-21-25-32	2	0	x	-20	0	51.4	21.3	52.5	21.2	52.3	0.923	6311
1976136	45625	4	Passive Humid	504	2017-10-04-21-25-34	2	0	x	-20	0	51.4	21.3	52.5	21.2	52.3	0.923	6311
1976137	45626	4	Passive Humid	504	2017-10-04-21-25-36	2	0	x	-20	0	51.4	21.3	52.4	21.1	52.2	0.811	6311
1976138	45627	4	Passive Humid	504	2017-10-04-21-25-38	2	0	x	-20	0	51.4	21.3	52.5	21.2	52.3	0.923	6311
1976139	45628	4	Passive Humid	504	2017-10-04-21-25-40	2	0	x	-20	0	51.3	21.2	52.4	21.2	52.2	0.911	6311
1976140	45629	4	Passive Humid	504	2017-10-04-21-25-42	2	0	x	-20	0	51.3	21.2	52.4	21.2	52.2	0.911	6311
1976141	45630	4	Passive Humid	504	2017-10-04-21-25-44	2	0	x	-20	0	51.3	21.2	52.4	21.2	52.2	0.911	6311
1976142	45631	4	Passive Humid	504	2017-10-04-21-25-46	2	0	x	-20	0	51.4	21.3	52.3	21.2	52.1	0.699	6311
1976143	45632	4	Passive Humid	504	2017-10-04-21-25-48	2	0	x	-20	0	51.4	21.3	52.3	21.2	52.1	0.699	6311
1976144	45633	4	Passive Humid	504	2017-10-04-21-25-50	2	0	x	-20	0	51.3	21.2	52.3	21.2	52.1	0.799	6311
1976145	45634	4	Passive Humid	504	2017-10-04-21-25-52	2	0	x	-20	0	51.4	21.3	52.3	21.2	52.1	0.699	6311
1976146	45635	4	Passive Humid	504	2017-10-04-21-25-54	2	0	x	-20	0	51.4	21.3	52.3	21.2	52.1	0.699	6311
1976147	45636	4	Passive Humid	504	2017-10-04-21-25-56	2	0	x	-20	0	51.3	21.2	52.2	21.2	52	0.686	6311
1976148	45637	4	Passive Humid	504	2017-10-04-21-25-58	2	0	x	-20	0	51.4	21.3	52.2	21.2	52	0.586	6311
1976149	45638	4	Passive Humid	504	2017-10-04-21-26-00	2	0	x	-20	0	51.4	21.3	52.2	21.2	52	0.586	6311
1976150	45639	4	Passive Humid	504	2017-10-04-21-26-02	2	0	x	-20	0	51.4	21.3	52.2	21.2	52	0.586	6311
1976151	45640	4	Passive Humid	504	2017-10-04-21-26-04	2	0	x	-20	0	51.4	21.3	52.2	21.2	52	0.586	6311
1976152	45641	4	Passive Humid	504	2017-10-04-21-26-06	2	0	x	-20	0	51.5	21.3	52.2	21.2	52	0.486	6311
1976153	45642	4	Passive Humid	504	2017-10-04-21-26-08	2	0	x	-20	0	51.5	21.3	52.2	21.2	52	0.486	6311
1976154	45643	4	Passive Humid	504	2017-10-04-21-26-10	2	0	x	-20	0	51.4	21.3	52.3	21.2	52.1	0.699	6311
1976155	45644	4	Passive Humid	504	2017-10-04-21-26-12	2	0	x	-20	0	51.5	21.3	52.3	21.2	52.1	0.599	6311
1976156	45645	4	Passive Humid	504	2017-10-04-21-26-14	2	0	x	-20	0	51.5	21.3	52.3	21.2	52.1	0.599	6311
1976157	45646	4	Passive Humid	504	2017-10-04-21-26-16	2	0	x	-20	0	51.3	21.2	52.2	21.2	52	0.686	6311
1976158	45647	4	Passive Humid	504	2017-10-04-21-26-18	2	0	x	-20	0	51.5	21.3	52.2	21.2	52	0.486	6311
1976159	45648	4	Passive Humid	504	2017-10-04-21-26-20	2	0	x	-20	0	51.4	21.2	52.3	21.2	52.1	0.699	6311
1976160	45649	4	Passive Humid	504	2017-10-04-21-26-22	2	0	x	-20	0	51.5	21.3	52.2	21.2	52	0.486	6311
1976161	45650	4	Passive Humid	504	2017-10-04-21-26-24	2	0	x	-20	0	51.4	21.2	52.3	21.2	52.1	0.699	6311
1976162	45651	4	Passive Humid	504	2017-10-04-21-26-26	2	0	x	-20	0	51.5	21.3	52.2	21.2	52	0.486	6311
1976163	45652	4	Passive Humid	504	2017-10-04-21-26-28	2	0	x	-20	0	51.4	21.2	52.2	21.2	52	0.586	6311
1976164	45653	4	Passive Humid	504	2017-10-04-21-26-30	2	0	x	-20	0	51.3	21.2	52.2	21.2	52	0.686	6311
1976165	45654	4	Passive Humid	504	2017-10-04-21-26-32	2	0	x	-20	0	51.5	21.3	52.2	21.2	52	0.486	6311
1976166	45655	4	Passive Humid	504	2017-10-04-21-26-34	2	0	x	-20	0	51.4	21.2	52.3	21.2	52.1	0.699	6311
1976167	45656	4	Passive Humid	504	2017-10-04-21-26-36	2	0	x	-20	0	51.4	21.2	52.2	21.2	52	0.586	6311
1976168	45657	4	Passive Humid	504	2017-10-04-21-26-38	2	0	x	-20	0	51.4	21.2	52.2	21.2	52	0.586	6311
1976169	45658	4	Passive Humid	504	2017-10-04-21-26-40	2	0	x	-20	0	51.5	21.3	52.2	21.2	52	0.486	6311
1976170	45659	4	Passive Humid	504	2017-10-04-21-26-42	2	0	x	-20	0	51.4	21.3	52.2	21.2	52	0.586	6311
1976171	45660	4	Passive Humid	504	2017-10-04-21-26-44	2	0	x	-20	0	51.3	21.2	52.2	21.2	52	0.686	6311
1976172	45661	4	Passive Humid	504	2017-10-04-21-26-46	2	0	x	-20	0	51.3	21.2	52.2	21.2	52	0.686	6311
1976173	45662	4	Passive Humid	504	2017-10-04-21-26-48	2	0	x	-20	0	51.4	21.3	52.2	21.2	52	0.586	6311
1976174	45663	4	Passive Humid	504	2017-10-04-21-26-50	2	0	x	-20	0	51.4	21.3	52.2	21.2	52	0.586	6311
1976175	45664	4	Passive Humid	504	2017-10-04-21-26-52	2	0	x	-20	0	51.4	21.2	52.2	21.2	52	0.586	6311
1976176	45665	4	Passive Humid	504	2017-10-04-21-26-54	2	0	x	-20	0	51.3	21.2	52.2	21.2	52	0.686	6311
1976177	45666	4	Passive Humid	504	2017-10-04-21-26-56	2	0	x	-20	0	51.5	21.3	52.3	21.2	52.1	0.599	6311
1976178	45667	4	Passive Humid	504	2017-10-04-21-26-58	2	0	x	-20	0	51.5	21.3	52.4	21.2	52.2	0.711	6311
1976179	45668	4	Passive Humid	504	2017-10-04-21-27-00	2	0	x	-20	0	51.4	21.3	52.3	21.2	52.1	0.699	6311
1976180	45669	4	Passive Humid	504	2017-10-04-21-27-02	2	0	x	-20	0	51.3	21.2	52.3	21.2	52.1	0.799	6311
1976181	45670	4	Passive Humid	504	2017-10-04-21-27-04	2	0	x	-20	0	51.3	21.2	52.3	21.2	52.1	0.799	6311
1976182	45671	4	Passive Humid	504	2017-10-04-21-27-06	2	0	x	-20	0	51.4	21.2	52.3	21.2	52.1	0.699	6311
1976183	45672	4	Passive Humid	504	2017-10-04-21-27-08	2	0	x	-20	0	51.5	21.3	52.2	21.2	52	0.486	6311
1976184	45673	4	Passive Humid	504	2017-10-04-21-27-10	2	0	x	-20	0	51.5	21.3	52.2	21.2	52	0.486	6311
1976185	45674	4	Passive Humid	504	2017-10-04-21-27-12	2	0	x	-20	0	51.5	21.3	52.2	21.2	52	0.486	6311
1976186	45675	4	Passive Humid	504	2017-10-04-21-27-14	2	0	x	-20	0	51.4	21.3	52.2	21.2	52	0.586	6311
1976187	45676	4	Passive Humid	504	2017-10-04-21-27-16	2	0	x	-20	0	51.3	21.2	52.2	21.2	52	0.686	6311
1976188	45677	4	Passive Humid	504	2017-10-04-21-27-18	2	0	x	-20	0	51.4	21.3	52.2	21.2	52	0.586	6311
1976189	45678	4	Passive Humid	504	2017-10-04-21-27-20	2	0	x	-20	0	51.5	21.3	52.2	21.2	52	0.486	6311
1976190	45679	4	Passive Humid	504	2017-10-04-21-27-22	2	0	x	-20	0	51.5	21.3	52.2	21.2	52	0.486	6311
1976191	45680	4	Passive Humid	504	2017-10-04-21-27-24	2	0	x	-20	0	51.4	21.2	52.2	21.2	52	0.586	6311
1976192	45681	4	Passive Humid	504	2017-10-04-21-27-26	2	0	x	-20	0	51.5	21.3	52.2	21.2	52	0.486	6311
1976193	45682	4	Passive Humid	504	2017-10-04-21-27-28	2	0	x	-20	0	51.4	21.2	52.2	21.1	52	0.586	6311
1976194	45683	4	Passive Humid	504	2017-10-04-21-27-30	2	0	x	-20	0	51.4	21.2	52.4	21.2	52.2	0.811	6311
1976195	45684	4	Passive Humid	504	2017-10-04-21-27-32	2	0	x	-20	0	51.5	21.3	52.4	21.2	52.2	0.711	6311
1976196	45685	4	Passive Humid	504	2017-10-04-21-27-34	2	0	x	-20	0	51.4	21.2	52.5	21.2	52.3	0.923	6311
1976197	45686	4	Passive Humid	504	2017-10-04-21-27-36	2	0	x	-20	0	51.4	21.2	52.5	21.1	52.3	0.923	6311
1976198	45687	4	Passive Humid	504	2017-10-04-21-27-38	2	0	x	-20	0	51.4	21.2	52.6	21.2	52.4	1.035	6311
1976199	45688	4	Passive Humid	504	2017-10-04-21-27-40	2	0	x	-20	0	51.4	21.2	52.6	21.2	52.4	1.035	6311
1976200	45689	4	Passive Humid	504	2017-10-04-21-27-42	2	0	x	-20	0	51.4	21.2	52.7	21.2	52.5	1.147	6311
1976201	45690	4	Passive Humid	504	2017-10-04-21-27-44	2	0	x	-20	0	51.4	21.2	52.8	21.2	52.7	1.259	6311
1976202	45691	4	Passive Humid	504	2017-10-04-21-27-46	2	0	x	-20	0	51.4	21.2	52.8	21.2	52.7	1.259	6311
1976203	45692	4	Passive Humid	504	2017-10-04-21-27-48	2	0	x	-20	0	51.5	21.3	52.8	21.2	52.7	1.159	6311
1976204	45693	4	Passive Humid	504	2017-10-04-21-27-50	2	0	x	-20	0	51.4	21.2	52.9	21.2	52.8	1.371	6311
1976205	45694	4	Passive Humid	504	2017-10-04-21-27-52	2	0	x	-20	0	51.4	21.2	53	21.1	52.9	1.483	6311
1976206	45695	4	Passive Humid	504	2017-10-04-21-27-54	2	0	x	-20	0	51.4	21.2	53.2	21.1	53.1	1.707	6311
1976207	45696	4	Passive Humid	504	2017-10-04-21-27-56	2	0	x	-20	0	51.4	21.2	53.3	21.2	53.2	1.819	6311
1976208	45697	4	Passive Humid	504	2017-10-04-21-27-58	2	0	x	-20	0	51.5	21.3	53.3	21.2	53.2	1.719	6311
1976209	45698	4	Passive Humid	504	2017-10-04-21-28-00	2	0	x	-20	0	51.4	21.2	53.5	21.2	53.4	2.043	6311
1976210	45699	4	Passive Humid	504	2017-10-04-21-28-02	2	0	x	-20	0	51.4	21.2	53.5	21.2	53.4	2.043	6311
1976211	45700	4	Passive Humid	504	2017-10-04-21-28-04	2	0	x	-20	0	51.4	21.2	53.7	21.2	53.7	2.267	6311
1976212	45701	4	Passive Humid	504	2017-10-04-21-28-06	2	0	x	-20	0	51.4	21.2	53.9	21.2	53.9	2.491	6311
1976213	45702	4	Passive Humid	504	2017-10-04-21-28-08	2	0	x	-20	0	51.4	21.2	54	21.2	54	2.603	6311
1976214	45703	4	Passive Humid	504	2017-10-04-21-28-10	2	0	x	-20	0	51.4	21.2	54	21.1	54	2.603	6311
1976215	45704	4	Passive Humid	504	2017-10-04-21-28-12	2	0	x	-20	0	51.4	21.2	54	21.1	54	2.603	6311
1976216	45705	4	Passive Humid	504	2017-10-04-21-28-14	2	0	x	-20	0	51.4	21.2	54.1	21.2	54.1	2.716	6311
1976217	45706	4	Passive Humid	504	2017-10-04-21-28-16	2	0	x	-20	0	51.5	21.3	54	21.2	54	2.503	6311
1976218	45707	4	Passive Humid	504	2017-10-04-21-28-18	2	0	x	-20	0	51.4	21.2	53.8	21.1	53.8	2.379	6311
1976219	45708	4	Passive Humid	504	2017-10-04-21-28-20	2	0	x	-20	0	51.5	21.3	53.6	21.1	53.6	2.055	6311
1976220	45709	4	Passive Humid	504	2017-10-04-21-28-52	2	0	x	-15	0	51.4	21.2	52.9	21.2	52.8	1.371	6312
1976221	45710	4	Passive Humid	504	2017-10-04-21-28-54	2	0	x	-15	0	51.4	21.2	52.9	21.2	52.8	1.371	6312
1976222	45711	4	Passive Humid	504	2017-10-04-21-28-56	2	0	x	-15	0	51.5	21.3	52.8	21.2	52.7	1.159	6312
1976223	45712	4	Passive Humid	504	2017-10-04-21-28-58	2	0	x	-15	0	51.4	21.2	52.8	21.2	52.7	1.259	6312
1976224	45713	4	Passive Humid	504	2017-10-04-21-29-00	2	0	x	-15	0	51.5	21.3	52.7	21.1	52.5	1.047	6312
1976225	45714	4	Passive Humid	504	2017-10-04-21-29-02	2	0	x	-15	0	51.4	21.2	52.6	21.1	52.4	1.035	6312
1976226	45715	4	Passive Humid	504	2017-10-04-21-29-04	2	0	x	-15	0	51.5	21.3	52.7	21.2	52.5	1.047	6312
1976227	45716	4	Passive Humid	504	2017-10-04-21-29-06	2	0	x	-15	0	51.4	21.2	52.7	21.2	52.5	1.147	6312
1976228	45717	4	Passive Humid	504	2017-10-04-21-29-08	2	0	x	-15	0	51.4	21.2	52.7	21.2	52.5	1.147	6312
1976229	45718	4	Passive Humid	504	2017-10-04-21-29-10	2	0	x	-15	0	51.4	21.2	52.6	21.2	52.4	1.035	6312
1976230	45719	4	Passive Humid	504	2017-10-04-21-29-12	2	0	x	-15	0	51.4	21.2	52.6	21.2	52.4	1.035	6312
1976231	45720	4	Passive Humid	504	2017-10-04-21-29-14	2	0	x	-15	0	51.5	21.3	52.6	21.2	52.4	0.935	6312
1976232	45721	4	Passive Humid	504	2017-10-04-21-29-16	2	0	x	-15	0	51.4	21.2	52.6	21.2	52.4	1.035	6312
1976233	45722	4	Passive Humid	504	2017-10-04-21-29-18	2	0	x	-15	0	51.4	21.2	52.5	21.2	52.3	0.923	6312
1976234	45723	4	Passive Humid	504	2017-10-04-21-29-20	2	0	x	-15	0	51.4	21.2	52.5	21.2	52.3	0.923	6312
1976235	45724	4	Passive Humid	504	2017-10-04-21-29-22	2	0	x	-15	0	51.4	21.2	52.4	21.1	52.2	0.811	6312
1976236	45725	4	Passive Humid	504	2017-10-04-21-29-24	2	0	x	-15	0	51.5	21.3	52.5	21.2	52.3	0.823	6312
1976237	45726	4	Passive Humid	504	2017-10-04-21-29-26	2	0	x	-15	0	51.3	21.2	52.4	21.2	52.2	0.911	6312
1976238	45727	4	Passive Humid	504	2017-10-04-21-29-28	2	0	x	-15	0	51.4	21.3	52.4	21.2	52.2	0.811	6312
1976239	45728	4	Passive Humid	504	2017-10-04-21-29-30	2	0	x	-15	0	51.3	21.2	52.4	21.2	52.2	0.911	6312
1976240	45729	4	Passive Humid	504	2017-10-04-21-29-32	2	0	x	-15	0	51.3	21.2	52.4	21.2	52.2	0.911	6312
1976241	45730	4	Passive Humid	504	2017-10-04-21-29-34	2	0	x	-15	0	51.4	21.3	52.4	21.2	52.2	0.811	6312
1976242	45731	4	Passive Humid	504	2017-10-04-21-29-36	2	0	x	-15	0	51.3	21.2	52.3	21.2	52.1	0.799	6312
1976243	45732	4	Passive Humid	504	2017-10-04-21-29-38	2	0	x	-15	0	51.4	21.3	52.3	21.2	52.1	0.699	6312
1976244	45733	4	Passive Humid	504	2017-10-04-21-29-40	2	0	x	-15	0	51.4	21.3	52.3	21.2	52.1	0.699	6312
1976245	45734	4	Passive Humid	504	2017-10-04-21-29-42	2	0	x	-15	0	51.3	21.2	52.4	21.2	52.2	0.911	6312
1976246	45735	4	Passive Humid	504	2017-10-04-21-29-44	2	0	x	-15	0	51.3	21.2	52.4	21.2	52.2	0.911	6312
1976247	45736	4	Passive Humid	504	2017-10-04-21-29-46	2	0	x	-15	0	51.3	21.2	52.3	21.1	52.1	0.799	6312
1976248	45737	4	Passive Humid	504	2017-10-04-21-29-48	2	0	x	-15	0	51.3	21.2	52.4	21.2	52.2	0.911	6312
1976249	45738	4	Passive Humid	504	2017-10-04-21-29-50	2	0	x	-15	0	51.4	21.3	52.3	21.1	52.1	0.699	6312
1976250	45739	4	Passive Humid	504	2017-10-04-21-29-52	2	0	x	-15	0	51.4	21.3	52.5	21.2	52.3	0.923	6312
1976251	45740	4	Passive Humid	504	2017-10-04-21-29-54	2	0	x	-15	0	51.3	21.2	52.5	21.1	52.3	1.023	6312
1976252	45741	4	Passive Humid	504	2017-10-04-21-29-56	2	0	x	-15	0	51.3	21.2	52.6	21.2	52.4	1.135	6312
1976253	45742	4	Passive Humid	504	2017-10-04-21-29-58	2	0	x	-15	0	51.3	21.2	52.6	21.2	52.4	1.135	6312
1976254	45743	4	Passive Humid	504	2017-10-04-21-30-00	2	0	x	-15	0	51.4	21.2	52.6	21.2	52.4	1.035	6312
1976255	45744	4	Passive Humid	504	2017-10-04-21-30-02	2	0	x	-15	0	51.5	21.3	52.6	21.2	52.4	0.935	6312
1976256	45745	4	Passive Humid	504	2017-10-04-21-30-04	2	0	x	-15	0	51.3	21.2	52.8	21.2	52.7	1.359	6312
1976257	45746	4	Passive Humid	504	2017-10-04-21-30-06	2	0	x	-15	0	51.4	21.2	52.9	21.2	52.8	1.371	6312
1976258	45747	4	Passive Humid	504	2017-10-04-21-30-08	2	0	x	-15	0	51.3	21.2	52.9	21.1	52.8	1.471	6312
1976259	45748	4	Passive Humid	504	2017-10-04-21-30-10	2	0	x	-15	0	51.3	21.2	53.1	21.2	53	1.695	6312
1976260	45749	4	Passive Humid	504	2017-10-04-21-30-12	2	0	x	-15	0	51.3	21.2	53.2	21.2	53.1	1.807	6312
1976261	45750	4	Passive Humid	504	2017-10-04-21-30-14	2	0	x	-15	0	51.4	21.3	53.3	21.2	53.2	1.819	6312
1976262	45751	4	Passive Humid	504	2017-10-04-21-30-16	2	0	x	-15	0	51.4	21.3	53.3	21.1	53.2	1.819	6312
1976263	45752	4	Passive Humid	504	2017-10-04-21-30-18	2	0	x	-15	0	51.3	21.2	53.4	21.1	53.3	2.031	6312
1976264	45753	4	Passive Humid	504	2017-10-04-21-30-20	2	0	x	-15	0	51.3	21.2	53.5	21.2	53.4	2.143	6312
1976265	45754	4	Passive Humid	504	2017-10-04-21-30-22	2	0	x	-15	0	51.4	21.2	53.4	21.2	53.3	1.931	6312
1976266	45755	4	Passive Humid	504	2017-10-04-21-30-24	2	0	x	-15	0	51.4	21.2	53.4	21.1	53.3	1.931	6312
1976267	45756	4	Passive Humid	504	2017-10-04-21-30-26	2	0	x	-15	0	51.5	21.3	53.6	21.2	53.6	2.055	6312
1976268	45757	4	Passive Humid	504	2017-10-04-21-30-29	2	0	x	-15	0	51.5	21.3	53.6	21.1	53.6	2.055	6312
1976269	45758	4	Passive Humid	504	2017-10-04-21-30-31	2	0	x	-15	0	51.4	21.2	53.7	21.2	53.7	2.267	6312
1976270	45759	4	Passive Humid	504	2017-10-04-21-30-33	2	0	x	-15	0	51.4	21.2	53.7	21.1	53.7	2.267	6312
1976271	45760	4	Passive Humid	504	2017-10-04-21-30-35	2	0	x	-15	0	51.4	21.2	53.7	21.1	53.7	2.267	6312
1976272	45761	4	Passive Humid	504	2017-10-04-21-30-37	2	0	x	-15	0	51.4	21.2	53.9	21.2	53.9	2.491	6312
1976273	45762	4	Passive Humid	504	2017-10-04-21-30-39	2	0	x	-15	0	51.3	21.2	54.1	21.2	54.1	2.816	6312
1976274	45763	4	Passive Humid	504	2017-10-04-21-30-41	2	0	x	-15	0	51.4	21.2	54.3	21.2	54.3	2.94	6312
1976275	45764	4	Passive Humid	504	2017-10-04-21-30-43	2	0	x	-15	0	51.4	21.2	54.4	21.2	54.5	3.052	6312
1976276	45765	4	Passive Humid	504	2017-10-04-21-30-45	2	0	x	-15	0	51.4	21.2	54.5	21.2	54.6	3.164	6312
1976277	45766	4	Passive Humid	504	2017-10-04-21-30-47	2	0	x	-15	0	51.4	21.2	54.6	21.1	54.7	3.276	6312
1976278	45767	4	Passive Humid	504	2017-10-04-21-30-49	2	0	x	-15	0	51.4	21.2	54.8	21.1	54.9	3.5	6312
1976279	45768	4	Passive Humid	504	2017-10-04-21-30-51	2	0	x	-15	0	51.4	21.2	54.9	21.2	55	3.612	6312
1976280	45769	4	Passive Humid	504	2017-10-04-21-30-53	2	0	x	-15	0	51.4	21.2	54.6	21.2	54.7	3.276	6312
1976281	45770	4	Passive Humid	504	2017-10-04-21-30-55	2	0	x	-15	0	51.5	21.3	54.4	21.2	54.5	2.952	6312
1976282	45771	4	Passive Humid	504	2017-10-04-21-30-57	2	0	x	-15	0	51.4	21.2	54.2	21.2	54.2	2.828	6312
1976283	45772	4	Passive Humid	504	2017-10-04-21-30-59	2	0	x	-15	0	51.4	21.2	53.9	21.1	53.9	2.491	6312
1976284	45773	4	Passive Humid	504	2017-10-04-21-31-01	2	0	x	-15	0	51.4	21.2	53.8	21.1	53.8	2.379	6312
1976285	45774	4	Passive Humid	504	2017-10-04-21-31-03	2	0	x	-15	0	51.4	21.2	53.7	21.2	53.7	2.267	6312
1976286	45775	4	Passive Humid	504	2017-10-04-21-31-05	2	0	x	-15	0	51.5	21.3	53.6	21.2	53.6	2.055	6312
1976287	45776	4	Passive Humid	504	2017-10-04-21-31-07	2	0	x	-15	0	51.4	21.2	53.4	21.1	53.3	1.931	6312
1976288	45777	4	Passive Humid	504	2017-10-04-21-31-09	2	0	x	-15	0	51.4	21.2	53.3	21.1	53.2	1.819	6312
1976289	45778	4	Passive Humid	504	2017-10-04-21-31-11	2	0	x	-15	0	51.4	21.2	53.2	21.1	53.1	1.707	6312
1976290	45779	4	Passive Humid	504	2017-10-04-21-31-13	2	0	x	-15	0	51.4	21.2	53.1	21.1	53	1.595	6312
1976291	45780	4	Passive Humid	504	2017-10-04-21-31-15	2	0	x	-15	0	51.4	21.2	53	21.1	52.9	1.483	6312
1976292	45781	4	Passive Humid	504	2017-10-04-21-31-17	2	0	x	-15	0	51.4	21.2	53	21.2	52.9	1.483	6312
1976293	45782	4	Passive Humid	504	2017-10-04-21-31-19	2	0	x	-15	0	51.4	21.2	53	21.2	52.9	1.483	6312
1976294	45783	4	Passive Humid	504	2017-10-04-21-31-21	2	0	x	-15	0	51.4	21.2	52.9	21.2	52.8	1.371	6312
1976295	45784	4	Passive Humid	504	2017-10-04-21-31-23	2	0	x	-15	0	51.4	21.2	52.9	21.2	52.8	1.371	6312
1976296	45785	4	Passive Humid	504	2017-10-04-21-31-25	2	0	x	-15	0	51.4	21.2	52.9	21.1	52.8	1.371	6312
1976297	45786	4	Passive Humid	504	2017-10-04-21-31-27	2	0	x	-15	0	51.4	21.2	53.1	21.2	53	1.595	6312
1976298	45787	4	Passive Humid	504	2017-10-04-21-31-29	2	0	x	-15	0	51.5	21.3	53.1	21.2	53	1.495	6312
1976299	45788	4	Passive Humid	504	2017-10-04-21-31-31	2	0	x	-15	0	51.4	21.2	53	21.1	52.9	1.483	6312
1976300	45789	4	Passive Humid	504	2017-10-04-21-31-33	2	0	x	-15	0	51.4	21.2	53	21.2	52.9	1.483	6312
1976301	45790	4	Passive Humid	504	2017-10-04-21-31-35	2	0	x	-15	0	51.4	21.2	52.9	21.1	52.8	1.371	6312
1976302	45791	4	Passive Humid	504	2017-10-04-21-31-37	2	0	x	-15	0	51.4	21.2	52.8	21.1	52.7	1.259	6312
1976303	45792	4	Passive Humid	504	2017-10-04-21-31-39	2	0	x	-15	0	51.4	21.2	52.8	21.2	52.7	1.259	6312
1976304	45793	4	Passive Humid	504	2017-10-04-21-31-41	2	0	x	-15	0	51.4	21.2	52.8	21.2	52.7	1.259	6312
1976305	45794	4	Passive Humid	504	2017-10-04-21-31-43	2	0	x	-15	0	51.4	21.2	52.7	21.1	52.5	1.147	6312
1976306	45795	4	Passive Humid	504	2017-10-04-21-31-45	2	0	x	-15	0	51.4	21.2	52.7	21.2	52.5	1.147	6312
1976307	45796	4	Passive Humid	504	2017-10-04-21-31-47	2	0	x	-15	0	51.4	21.2	52.7	21.2	52.5	1.147	6312
1976308	45797	4	Passive Humid	504	2017-10-04-21-31-49	2	0	x	-15	0	51.5	21.3	52.7	21.2	52.5	1.047	6312
1976309	45798	4	Passive Humid	504	2017-10-04-21-31-51	2	0	x	-15	0	51.4	21.2	52.7	21.1	52.5	1.147	6312
1976310	45799	4	Passive Humid	504	2017-10-04-21-31-53	2	0	x	-15	0	51.4	21.2	52.8	21.1	52.7	1.259	6312
1976311	45800	4	Passive Humid	504	2017-10-04-21-31-55	2	0	x	-15	0	51.4	21.2	52.9	21.2	52.8	1.371	6312
1976312	45801	4	Passive Humid	504	2017-10-04-21-31-57	2	0	x	-15	0	51.4	21.2	52.8	21.2	52.7	1.259	6312
1976313	45802	4	Passive Humid	504	2017-10-04-21-31-59	2	0	x	-15	0	51.5	21.3	52.9	21.2	52.8	1.271	6312
1976314	45803	4	Passive Humid	504	2017-10-04-21-32-01	2	0	x	-15	0	51.4	21.2	53	21.2	52.9	1.483	6312
1976315	45804	4	Passive Humid	504	2017-10-04-21-32-03	2	0	x	-15	0	51.4	21.2	53	21.2	52.9	1.483	6312
1976316	45805	4	Passive Humid	504	2017-10-04-21-32-05	2	0	x	-15	0	51.4	21.2	53.1	21.2	53	1.595	6312
1976317	45806	4	Passive Humid	504	2017-10-04-21-32-07	2	0	x	-15	0	51.4	21.2	53.1	21.2	53	1.595	6312
1976318	45807	4	Passive Humid	504	2017-10-04-21-32-09	2	0	x	-15	0	51.4	21.2	53.1	21.2	53	1.595	6312
1976319	45808	4	Passive Humid	504	2017-10-04-21-32-11	2	0	x	-15	0	51.4	21.2	53.2	21.2	53.1	1.707	6312
1976320	45809	4	Passive Humid	504	2017-10-04-21-32-43	2	0	x	-10	0	51.4	21.2	54.8	21.1	54.9	3.5	6313
1976321	45810	4	Passive Humid	504	2017-10-04-21-32-45	2	0	x	-10	0	51.4	21.2	54.9	21.2	55	3.612	6313
1976322	45811	4	Passive Humid	504	2017-10-04-21-32-47	2	0	x	-10	0	51.4	21.2	54.9	21.2	55	3.612	6313
1976323	45812	4	Passive Humid	504	2017-10-04-21-32-49	2	0	x	-10	0	51.4	21.2	54.7	21.2	54.8	3.388	6313
1976324	45813	4	Passive Humid	504	2017-10-04-21-32-51	2	0	x	-10	0	51.5	21.3	54.7	21.2	54.8	3.288	6313
1976325	45814	4	Passive Humid	504	2017-10-04-21-32-53	2	0	x	-10	0	51.5	21.3	54.8	21.1	54.9	3.4	6313
1976326	45815	4	Passive Humid	504	2017-10-04-21-32-55	2	0	x	-10	0	51.4	21.2	55.2	21.2	55.3	3.948	6313
1976327	45816	4	Passive Humid	504	2017-10-04-21-32-57	2	0	x	-10	0	51.5	21.3	55.3	21.2	55.5	3.96	6313
1976328	45817	4	Passive Humid	504	2017-10-04-21-32-59	2	0	x	-10	0	51.5	21.3	55.4	21.2	55.6	4.072	6313
1976329	45818	4	Passive Humid	504	2017-10-04-21-33-01	2	0	x	-10	0	51.5	21.3	55.6	21.2	55.8	4.296	6313
1976330	45819	4	Passive Humid	504	2017-10-04-21-33-03	2	0	x	-10	0	51.4	21.2	55.6	21.2	55.8	4.396	6313
1976331	45820	4	Passive Humid	504	2017-10-04-21-33-05	2	0	x	-10	0	51.5	21.3	55.6	21.2	55.8	4.296	6313
1976332	45821	4	Passive Humid	504	2017-10-04-21-33-07	2	0	x	-10	0	51.5	21.3	55.7	21.2	55.9	4.408	6313
1976333	45822	4	Passive Humid	504	2017-10-04-21-33-09	2	0	x	-10	0	51.4	21.2	55.9	21.2	56.1	4.733	6313
1976334	45823	4	Passive Humid	504	2017-10-04-21-33-11	2	0	x	-10	0	51.5	21.3	56.1	21.2	56.4	4.857	6313
1976335	45824	4	Passive Humid	504	2017-10-04-21-33-13	2	0	x	-10	0	51.5	21.3	56.2	21.2	56.5	4.969	6313
1976336	45825	4	Passive Humid	504	2017-10-04-21-33-15	2	0	x	-10	0	51.5	21.3	56.4	21.2	56.7	5.193	6313
1976337	45826	4	Passive Humid	504	2017-10-04-21-33-17	2	0	x	-10	0	51.5	21.3	56.4	21.2	56.7	5.193	6313
1976338	45827	4	Passive Humid	504	2017-10-04-21-33-19	2	0	x	-10	0	51.4	21.2	56.3	21.2	56.6	5.181	6313
1976339	45828	4	Passive Humid	504	2017-10-04-21-33-21	2	0	x	-10	0	51.5	21.3	56.2	21.2	56.5	4.969	6313
1976340	45829	4	Passive Humid	504	2017-10-04-21-33-23	2	0	x	-10	0	51.5	21.3	56.2	21.2	56.5	4.969	6313
1976341	45830	4	Passive Humid	504	2017-10-04-21-33-25	2	0	x	-10	0	51.5	21.3	56.4	21.2	56.7	5.193	6313
1976342	45831	4	Passive Humid	504	2017-10-04-21-33-27	2	0	x	-10	0	51.4	21.2	56.6	21.2	56.9	5.517	6313
1976343	45832	4	Passive Humid	504	2017-10-04-21-33-29	2	0	x	-10	0	51.5	21.3	56.8	21.2	57.1	5.641	6313
1976344	45833	4	Passive Humid	504	2017-10-04-21-33-31	2	0	x	-10	0	51.4	21.2	56.7	21.2	57	5.629	6313
1976345	45834	4	Passive Humid	504	2017-10-04-21-33-33	2	0	x	-10	0	51.4	21.2	56.6	21.2	56.9	5.517	6313
1976346	45835	4	Passive Humid	504	2017-10-04-21-33-35	2	0	x	-10	0	51.5	21.3	56.5	21.2	56.8	5.305	6313
1976347	45836	4	Passive Humid	504	2017-10-04-21-33-37	2	0	x	-10	0	51.5	21.3	56.3	21.2	56.6	5.081	6313
1976348	45837	4	Passive Humid	504	2017-10-04-21-33-39	2	0	x	-10	0	51.5	21.3	56.2	21.2	56.5	4.969	6313
1976349	45838	4	Passive Humid	504	2017-10-04-21-33-41	2	0	x	-10	0	51.5	21.3	56.2	21.2	56.5	4.969	6313
1976350	45839	4	Passive Humid	504	2017-10-04-21-33-43	2	0	x	-10	0	51.4	21.2	56.4	21.2	56.7	5.293	6313
1976351	45840	4	Passive Humid	504	2017-10-04-21-33-45	2	0	x	-10	0	51.4	21.2	56.3	21.2	56.6	5.181	6313
1976352	45841	4	Passive Humid	504	2017-10-04-21-33-47	2	0	x	-10	0	51.4	21.2	56.1	21.2	56.4	4.957	6313
1976353	45842	4	Passive Humid	504	2017-10-04-21-33-49	2	0	x	-10	0	51.5	21.3	55.8	21.2	56	4.52	6313
1976354	45843	4	Passive Humid	504	2017-10-04-21-33-51	2	0	x	-10	0	51.4	21.2	55.7	21.2	55.9	4.508	6313
1976355	45844	4	Passive Humid	504	2017-10-04-21-33-53	2	0	x	-10	0	51.5	21.3	55.4	21.2	55.6	4.072	6313
1976356	45845	4	Passive Humid	504	2017-10-04-21-33-55	2	0	x	-10	0	51.4	21.2	55.2	21.2	55.3	3.948	6313
1976357	45846	4	Passive Humid	504	2017-10-04-21-33-57	2	0	x	-10	0	51.4	21.2	55	21.2	55.1	3.724	6313
1976358	45847	4	Passive Humid	504	2017-10-04-21-33-59	2	0	x	-10	0	51.5	21.3	54.9	21.2	55	3.512	6313
1976359	45848	4	Passive Humid	504	2017-10-04-21-34-01	2	0	x	-10	0	51.5	21.3	54.7	21.2	54.8	3.288	6313
1976360	45849	4	Passive Humid	504	2017-10-04-21-34-03	2	0	x	-10	0	51.4	21.2	54.5	21.2	54.6	3.164	6313
1976361	45850	4	Passive Humid	504	2017-10-04-21-34-05	2	0	x	-10	0	51.4	21.2	54.4	21.2	54.5	3.052	6313
1976362	45851	4	Passive Humid	504	2017-10-04-21-34-07	2	0	x	-10	0	51.5	21.3	54.4	21.2	54.5	2.952	6313
1976363	45852	4	Passive Humid	504	2017-10-04-21-34-09	2	0	x	-10	0	51.4	21.2	54.6	21.2	54.7	3.276	6313
1976364	45853	4	Passive Humid	504	2017-10-04-21-34-11	2	0	x	-10	0	51.4	21.2	54.6	21.2	54.7	3.276	6313
1976365	45854	4	Passive Humid	504	2017-10-04-21-34-13	2	0	x	-10	0	51.4	21.2	54.8	21.2	54.9	3.5	6313
1976366	45855	4	Passive Humid	504	2017-10-04-21-34-15	2	0	x	-10	0	51.4	21.2	54.8	21.2	54.9	3.5	6313
1976367	45856	4	Passive Humid	504	2017-10-04-21-34-17	2	0	x	-10	0	51.4	21.2	54.9	21.2	55	3.612	6313
1976368	45857	4	Passive Humid	504	2017-10-04-21-34-19	2	0	x	-10	0	51.5	21.3	55	21.2	55.1	3.624	6313
1976369	45858	4	Passive Humid	504	2017-10-04-21-34-21	2	0	x	-10	0	51.4	21.2	55.1	21.2	55.2	3.836	6313
1976370	45859	4	Passive Humid	504	2017-10-04-21-34-23	2	0	x	-10	0	51.5	21.3	55	21.2	55.1	3.624	6313
1976371	45860	4	Passive Humid	504	2017-10-04-21-34-25	2	0	x	-10	0	51.5	21.3	54.8	21.2	54.9	3.4	6313
1976372	45861	4	Passive Humid	504	2017-10-04-21-34-27	2	0	x	-10	0	51.5	21.3	54.7	21.2	54.8	3.288	6313
1976373	45862	4	Passive Humid	504	2017-10-04-21-34-29	2	0	x	-10	0	51.4	21.2	54.7	21.2	54.8	3.388	6313
1976374	45863	4	Passive Humid	504	2017-10-04-21-34-31	2	0	x	-10	0	51.4	21.2	54.6	21.2	54.7	3.276	6313
1976375	45864	4	Passive Humid	504	2017-10-04-21-34-33	2	0	x	-10	0	51.4	21.3	54.4	21.2	54.5	3.052	6313
1976376	45865	4	Passive Humid	504	2017-10-04-21-34-35	2	0	x	-10	0	51.4	21.3	54.3	21.2	54.3	2.94	6313
1976377	45866	4	Passive Humid	504	2017-10-04-21-34-37	2	0	x	-10	0	51.4	21.3	54.2	21.2	54.2	2.828	6313
1976378	45867	4	Passive Humid	504	2017-10-04-21-34-39	2	0	x	-10	0	51.4	21.3	54.2	21.2	54.2	2.828	6313
1976379	45868	4	Passive Humid	504	2017-10-04-21-34-41	2	0	x	-10	0	51.4	21.3	54.2	21.2	54.2	2.828	6313
1976380	45869	4	Passive Humid	504	2017-10-04-21-34-43	2	0	x	-10	0	51.4	21.3	54.1	21.2	54.1	2.716	6313
1976381	45870	4	Passive Humid	504	2017-10-04-21-34-45	2	0	x	-10	0	51.4	21.3	54.1	21.2	54.1	2.716	6313
1976382	45871	4	Passive Humid	504	2017-10-04-21-34-47	2	0	x	-10	0	51.4	21.2	54.2	21.2	54.2	2.828	6313
1976383	45872	4	Passive Humid	504	2017-10-04-21-34-49	2	0	x	-10	0	51.4	21.2	54.3	21.2	54.3	2.94	6313
1976384	45873	4	Passive Humid	504	2017-10-04-21-34-51	2	0	x	-10	0	51.4	21.3	54.5	21.2	54.6	3.164	6313
1976385	45874	4	Passive Humid	504	2017-10-04-21-34-53	2	0	x	-10	0	51.3	21.2	54.6	21.2	54.7	3.376	6313
1976386	45875	4	Passive Humid	504	2017-10-04-21-34-55	2	0	x	-10	0	51.4	21.2	54.8	21.2	54.9	3.5	6313
1976387	45876	4	Passive Humid	504	2017-10-04-21-34-57	2	0	x	-10	0	51.4	21.2	54.7	21.2	54.8	3.388	6313
1976388	45877	4	Passive Humid	504	2017-10-04-21-34-59	2	0	x	-10	0	51.4	21.2	54.6	21.2	54.7	3.276	6313
1976389	45878	4	Passive Humid	504	2017-10-04-21-35-01	2	0	x	-10	0	51.4	21.2	54.6	21.2	54.7	3.276	6313
1976390	45879	4	Passive Humid	504	2017-10-04-21-35-03	2	0	x	-10	0	51.4	21.2	54.5	21.2	54.6	3.164	6313
1976391	45880	4	Passive Humid	504	2017-10-04-21-35-05	2	0	x	-10	0	51.4	21.2	54.4	21.1	54.5	3.052	6313
1976392	45881	4	Passive Humid	504	2017-10-04-21-35-07	2	0	x	-10	0	51.4	21.2	54.5	21.2	54.6	3.164	6313
1976393	45882	4	Passive Humid	504	2017-10-04-21-35-09	2	0	x	-10	0	51.5	21.3	54.6	21.2	54.7	3.176	6313
1976394	45883	4	Passive Humid	504	2017-10-04-21-35-11	2	0	x	-10	0	51.4	21.3	54.4	21.2	54.5	3.052	6313
1976395	45884	4	Passive Humid	504	2017-10-04-21-35-13	2	0	x	-10	0	51.4	21.2	54.4	21.2	54.5	3.052	6313
1976396	45885	4	Passive Humid	504	2017-10-04-21-35-15	2	0	x	-10	0	51.4	21.2	54.5	21.2	54.6	3.164	6313
1976397	45886	4	Passive Humid	504	2017-10-04-21-35-17	2	0	x	-10	0	51.4	21.2	54.5	21.2	54.6	3.164	6313
1976398	45887	4	Passive Humid	504	2017-10-04-21-35-19	2	0	x	-10	0	51.4	21.2	54.5	21.2	54.6	3.164	6313
1976399	45888	4	Passive Humid	504	2017-10-04-21-35-21	2	0	x	-10	0	51.5	21.3	54.3	21.2	54.3	2.84	6313
1976400	45889	4	Passive Humid	504	2017-10-04-21-35-23	2	0	x	-10	0	51.4	21.2	54.3	21.2	54.3	2.94	6313
1976401	45890	4	Passive Humid	504	2017-10-04-21-35-25	2	0	x	-10	0	51.5	21.3	54.2	21.2	54.2	2.728	6313
1976402	45891	4	Passive Humid	504	2017-10-04-21-35-27	2	0	x	-10	0	51.4	21.2	54.2	21.2	54.2	2.828	6313
1976403	45892	4	Passive Humid	504	2017-10-04-21-35-29	2	0	x	-10	0	51.4	21.2	54.2	21.2	54.2	2.828	6313
1976404	45893	4	Passive Humid	504	2017-10-04-21-35-31	2	0	x	-10	0	51.4	21.2	54.4	21.2	54.5	3.052	6313
1976405	45894	4	Passive Humid	504	2017-10-04-21-35-33	2	0	x	-10	0	51.4	21.2	54.4	21.2	54.5	3.052	6313
1976406	45895	4	Passive Humid	504	2017-10-04-21-35-35	2	0	x	-10	0	51.5	21.3	54.5	21.2	54.6	3.064	6313
1976407	45896	4	Passive Humid	504	2017-10-04-21-35-37	2	0	x	-10	0	51.4	21.2	54.6	21.2	54.7	3.276	6313
1976408	45897	4	Passive Humid	504	2017-10-04-21-35-40	2	0	x	-10	0	51.4	21.2	54.6	21.2	54.7	3.276	6313
1976409	45898	4	Passive Humid	504	2017-10-04-21-35-42	2	0	x	-10	0	51.4	21.2	54.5	21.2	54.6	3.164	6313
1976410	45899	4	Passive Humid	504	2017-10-04-21-35-44	2	0	x	-10	0	51.5	21.3	54.4	21.2	54.5	2.952	6313
1976411	45900	4	Passive Humid	504	2017-10-04-21-35-46	2	0	x	-10	0	51.4	21.2	54.3	21.2	54.3	2.94	6313
1976412	45901	4	Passive Humid	504	2017-10-04-21-35-48	2	0	x	-10	0	51.4	21.2	54.2	21.2	54.2	2.828	6313
1976413	45902	4	Passive Humid	504	2017-10-04-21-35-50	2	0	x	-10	0	51.5	21.3	54.1	21.2	54.1	2.616	6313
1976414	45903	4	Passive Humid	504	2017-10-04-21-35-52	2	0	x	-10	0	51.4	21.2	54	21.2	54	2.603	6313
1976415	45904	4	Passive Humid	504	2017-10-04-21-35-54	2	0	x	-10	0	51.4	21.2	53.9	21.2	53.9	2.491	6313
1976416	45905	4	Passive Humid	504	2017-10-04-21-35-56	2	0	x	-10	0	51.4	21.2	53.8	21.2	53.8	2.379	6313
1976417	45906	4	Passive Humid	504	2017-10-04-21-35-58	2	0	x	-10	0	51.5	21.3	53.8	21.2	53.8	2.279	6313
1976418	45907	4	Passive Humid	504	2017-10-04-21-36-00	2	0	x	-10	0	51.4	21.2	53.7	21.2	53.7	2.267	6313
1976419	45908	4	Passive Humid	504	2017-10-04-21-36-02	2	0	x	-10	0	51.5	21.3	53.7	21.2	53.7	2.167	6313
1976420	45909	4	Passive Humid	504	2017-10-04-21-36-34	2	0	x	-5	0	51.4	21.2	54.2	21.2	54.2	2.828	6314
1976421	45910	4	Passive Humid	504	2017-10-04-21-36-36	2	0	x	-5	0	51.5	21.3	54.1	21.2	54.1	2.616	6314
1976422	45911	4	Passive Humid	504	2017-10-04-21-36-38	2	0	x	-5	0	51.5	21.3	54.1	21.2	54.1	2.616	6314
1976423	45912	4	Passive Humid	504	2017-10-04-21-36-40	2	0	x	-5	0	51.5	21.3	54.2	21.2	54.2	2.728	6314
1976424	45913	4	Passive Humid	504	2017-10-04-21-36-42	2	0	x	-5	0	51.5	21.3	54.4	21.1	54.5	2.952	6314
1976425	45914	4	Passive Humid	504	2017-10-04-21-36-44	2	0	x	-5	0	51.5	21.3	54.6	21.2	54.7	3.176	6314
1976426	45915	4	Passive Humid	504	2017-10-04-21-36-46	2	0	x	-5	0	51.5	21.3	54.6	21.2	54.7	3.176	6314
1976427	45916	4	Passive Humid	504	2017-10-04-21-36-48	2	0	x	-5	0	51.4	21.2	54.7	21.2	54.8	3.388	6314
1976428	45917	4	Passive Humid	504	2017-10-04-21-36-50	2	0	x	-5	0	51.5	21.3	54.8	21.2	54.9	3.4	6314
1976429	45918	4	Passive Humid	504	2017-10-04-21-36-52	2	0	x	-5	0	51.4	21.2	55	21.2	55.1	3.724	6314
1976430	45919	4	Passive Humid	504	2017-10-04-21-36-54	2	0	x	-5	0	51.5	21.3	55.1	21.2	55.2	3.736	6314
1976431	45920	4	Passive Humid	504	2017-10-04-21-36-56	2	0	x	-5	0	51.4	21.2	55.1	21.2	55.2	3.836	6314
1976432	45921	4	Passive Humid	504	2017-10-04-21-36-58	2	0	x	-5	0	51.4	21.2	55.1	21.2	55.2	3.836	6314
1976433	45922	4	Passive Humid	504	2017-10-04-21-37-00	2	0	x	-5	0	51.4	21.2	55	21.2	55.1	3.724	6314
1976434	45923	4	Passive Humid	504	2017-10-04-21-37-02	2	0	x	-5	0	51.4	21.2	54.9	21.2	55	3.612	6314
1976435	45924	4	Passive Humid	504	2017-10-04-21-37-04	2	0	x	-5	0	51.5	21.3	54.8	21.2	54.9	3.4	6314
1976436	45925	4	Passive Humid	504	2017-10-04-21-37-06	2	0	x	-5	0	51.5	21.3	54.8	21.2	54.9	3.4	6314
1976437	45926	4	Passive Humid	504	2017-10-04-21-37-08	2	0	x	-5	0	51.5	21.3	55	21.2	55.1	3.624	6314
1976438	45927	4	Passive Humid	504	2017-10-04-21-37-10	2	0	x	-5	0	51.5	21.3	55.1	21.1	55.2	3.736	6314
1976439	45928	4	Passive Humid	504	2017-10-04-21-37-12	2	0	x	-5	0	51.5	21.3	55	21.2	55.1	3.624	6314
1976440	45929	4	Passive Humid	504	2017-10-04-21-37-14	2	0	x	-5	0	51.5	21.3	54.9	21.2	55	3.512	6314
1976441	45930	4	Passive Humid	504	2017-10-04-21-37-16	2	0	x	-5	0	51.5	21.3	54.7	21.2	54.8	3.288	6314
1976442	45931	4	Passive Humid	504	2017-10-04-21-37-18	2	0	x	-5	0	51.5	21.3	54.6	21.2	54.7	3.176	6314
1976443	45932	4	Passive Humid	504	2017-10-04-21-37-20	2	0	x	-5	0	51.5	21.3	54.5	21.2	54.6	3.064	6314
1976444	45933	4	Passive Humid	504	2017-10-04-21-37-22	2	0	x	-5	0	51.5	21.3	54.3	21.2	54.3	2.84	6314
1976445	45934	4	Passive Humid	504	2017-10-04-21-37-24	2	0	x	-5	0	51.5	21.3	54.2	21.2	54.2	2.728	6314
1976446	45935	4	Passive Humid	504	2017-10-04-21-37-26	2	0	x	-5	0	51.5	21.3	54	21.2	54	2.503	6314
1976447	45936	4	Passive Humid	504	2017-10-04-21-37-28	2	0	x	-5	0	51.5	21.3	53.9	21.2	53.9	2.391	6314
1976448	45937	4	Passive Humid	504	2017-10-04-21-37-30	2	0	x	-5	0	51.5	21.3	53.8	21.2	53.8	2.279	6314
1976449	45938	4	Passive Humid	504	2017-10-04-21-37-32	2	0	x	-5	0	51.5	21.3	53.7	21.2	53.7	2.167	6314
1976450	45939	4	Passive Humid	504	2017-10-04-21-37-34	2	0	x	-5	0	51.5	21.3	53.5	21.1	53.4	1.943	6314
1976451	45940	4	Passive Humid	504	2017-10-04-21-37-36	2	0	x	-5	0	51.5	21.3	53.5	21.2	53.4	1.943	6314
1976452	45941	4	Passive Humid	504	2017-10-04-21-37-38	2	0	x	-5	0	51.4	21.2	53.4	21.2	53.3	1.931	6314
1976453	45942	4	Passive Humid	504	2017-10-04-21-37-40	2	0	x	-5	0	51.4	21.2	53.3	21.1	53.2	1.819	6314
1976454	45943	4	Passive Humid	504	2017-10-04-21-37-42	2	0	x	-5	0	51.4	21.2	53.3	21.2	53.2	1.819	6314
1976455	45944	4	Passive Humid	504	2017-10-04-21-37-44	2	0	x	-5	0	51.4	21.2	53.2	21.1	53.1	1.707	6314
1976456	45945	4	Passive Humid	504	2017-10-04-21-37-46	2	0	x	-5	0	51.4	21.2	53.2	21.2	53.1	1.707	6314
1976457	45946	4	Passive Humid	504	2017-10-04-21-37-48	2	0	x	-5	0	51.4	21.2	53.1	21.1	53	1.595	6314
1976458	45947	4	Passive Humid	504	2017-10-04-21-37-50	2	0	x	-5	0	51.4	21.2	53.1	21.1	53	1.595	6314
1976459	45948	4	Passive Humid	504	2017-10-04-21-37-52	2	0	x	-5	0	51.4	21.2	53	21.1	52.9	1.483	6314
1976460	45949	4	Passive Humid	504	2017-10-04-21-37-54	2	0	x	-5	0	51.4	21.2	53	21.1	52.9	1.483	6314
1976461	45950	4	Passive Humid	504	2017-10-04-21-37-56	2	0	x	-5	0	51.5	21.3	53.1	21.2	53	1.495	6314
1976462	45951	4	Passive Humid	504	2017-10-04-21-37-58	2	0	x	-5	0	51.4	21.2	53.1	21.1	53	1.595	6314
1976463	45952	4	Passive Humid	504	2017-10-04-21-38-00	2	0	x	-5	0	51.4	21.2	53.1	21.1	53	1.595	6314
1976464	45953	4	Passive Humid	504	2017-10-04-21-38-02	2	0	x	-5	0	51.4	21.2	53.1	21.1	53	1.595	6314
1976465	45954	4	Passive Humid	504	2017-10-04-21-38-04	2	0	x	-5	0	51.4	21.2	53.1	21.1	53	1.595	6314
1976466	45955	4	Passive Humid	504	2017-10-04-21-38-06	2	0	x	-5	0	51.4	21.2	53.2	21.2	53.1	1.707	6314
1976467	45956	4	Passive Humid	504	2017-10-04-21-38-08	2	0	x	-5	0	51.4	21.2	53.3	21.2	53.2	1.819	6314
1976468	45957	4	Passive Humid	504	2017-10-04-21-38-10	2	0	x	-5	0	51.4	21.2	53.3	21.1	53.2	1.819	6314
1976469	45958	4	Passive Humid	504	2017-10-04-21-38-12	2	0	x	-5	0	51.5	21.2	53.4	21.1	53.3	1.831	6314
1976470	45959	4	Passive Humid	504	2017-10-04-21-38-14	2	0	x	-5	0	51.4	21.2	53.5	21.2	53.4	2.043	6314
1976471	45960	4	Passive Humid	504	2017-10-04-21-38-16	2	0	x	-5	0	51.4	21.2	53.5	21.2	53.4	2.043	6314
1976472	45961	4	Passive Humid	504	2017-10-04-21-38-18	2	0	x	-5	0	51.4	21.2	53.4	21.2	53.3	1.931	6314
1976473	45962	4	Passive Humid	504	2017-10-04-21-38-20	2	0	x	-5	0	51.4	21.2	53.3	21.1	53.2	1.819	6314
1976474	45963	4	Passive Humid	504	2017-10-04-21-38-22	2	0	x	-5	0	51.4	21.2	53.4	21.2	53.3	1.931	6314
1976475	45964	4	Passive Humid	504	2017-10-04-21-38-24	2	0	x	-5	0	51.4	21.2	53.5	21.2	53.4	2.043	6314
1976476	45965	4	Passive Humid	504	2017-10-04-21-38-26	2	0	x	-5	0	51.4	21.2	53.6	21.2	53.6	2.155	6314
1976477	45966	4	Passive Humid	504	2017-10-04-21-38-28	2	0	x	-5	0	51.4	21.2	53.6	21.1	53.6	2.155	6314
1976478	45967	4	Passive Humid	504	2017-10-04-21-38-30	2	0	x	-5	0	51.4	21.2	53.9	21.1	53.9	2.491	6314
1976479	45968	4	Passive Humid	504	2017-10-04-21-38-32	2	0	x	-5	0	51.5	21.2	54.1	21.1	54.1	2.616	6314
1976480	45969	4	Passive Humid	504	2017-10-04-21-38-34	2	0	x	-5	0	51.5	21.2	54.3	21.1	54.3	2.84	6314
1976481	45970	4	Passive Humid	504	2017-10-04-21-38-36	2	0	x	-5	0	51.4	21.2	54.5	21.2	54.6	3.164	6314
1976482	45971	4	Passive Humid	504	2017-10-04-21-38-38	2	0	x	-5	0	51.5	21.3	54.8	21.2	54.9	3.4	6314
1976483	45972	4	Passive Humid	504	2017-10-04-21-38-40	2	0	x	-5	0	51.4	21.2	54.9	21.1	55	3.612	6314
1976484	45973	4	Passive Humid	504	2017-10-04-21-38-42	2	0	x	-5	0	51.5	21.2	55.1	21.2	55.2	3.736	6314
1976485	45974	4	Passive Humid	504	2017-10-04-21-38-44	2	0	x	-5	0	51.5	21.2	54.9	21.1	55	3.512	6314
1976486	45975	4	Passive Humid	504	2017-10-04-21-38-46	2	0	x	-5	0	51.5	21.2	54.9	21.2	55	3.512	6314
1976487	45976	4	Passive Humid	504	2017-10-04-21-38-48	2	0	x	-5	0	51.5	21.3	54.7	21.1	54.8	3.288	6314
1976488	45977	4	Passive Humid	504	2017-10-04-21-38-50	2	0	x	-5	0	51.4	21.2	54.6	21.1	54.7	3.276	6314
1976489	45978	4	Passive Humid	504	2017-10-04-21-38-52	2	0	x	-5	0	51.5	21.2	54.6	21.1	54.7	3.176	6314
1976490	45979	4	Passive Humid	504	2017-10-04-21-38-54	2	0	x	-5	0	51.4	21.2	54.6	21.2	54.7	3.276	6314
1976491	45980	4	Passive Humid	504	2017-10-04-21-38-56	2	0	x	-5	0	51.4	21.2	54.6	21.2	54.7	3.276	6314
1976492	45981	4	Passive Humid	504	2017-10-04-21-38-58	2	0	x	-5	0	51.4	21.2	54.4	21.1	54.5	3.052	6314
1976493	45982	4	Passive Humid	504	2017-10-04-21-39-00	2	0	x	-5	0	51.4	21.2	54.2	21.1	54.2	2.828	6314
1976494	45983	4	Passive Humid	504	2017-10-04-21-39-02	2	0	x	-5	0	51.4	21.2	54.2	21.2	54.2	2.828	6314
1976495	45984	4	Passive Humid	504	2017-10-04-21-39-04	2	0	x	-5	0	51.4	21.2	54	21.1	54	2.603	6314
1976496	45985	4	Passive Humid	504	2017-10-04-21-39-06	2	0	x	-5	0	51.5	21.3	53.9	21.1	53.9	2.391	6314
1976497	45986	4	Passive Humid	504	2017-10-04-21-39-08	2	0	x	-5	0	51.4	21.2	54	21.1	54	2.603	6314
1976498	45987	4	Passive Humid	504	2017-10-04-21-39-10	2	0	x	-5	0	51.4	21.2	54	21.1	54	2.603	6314
1976499	45988	4	Passive Humid	504	2017-10-04-21-39-12	2	0	x	-5	0	51.4	21.2	53.9	21.1	53.9	2.491	6314
1976500	45989	4	Passive Humid	504	2017-10-04-21-39-14	2	0	x	-5	0	51.4	21.2	53.9	21.2	53.9	2.491	6314
1976501	45990	4	Passive Humid	504	2017-10-04-21-39-16	2	0	x	-5	0	51.4	21.2	53.8	21.1	53.8	2.379	6314
1976502	45991	4	Passive Humid	504	2017-10-04-21-39-18	2	0	x	-5	0	51.4	21.2	53.9	21.2	53.9	2.491	6314
1976503	45992	4	Passive Humid	504	2017-10-04-21-39-20	2	0	x	-5	0	51.4	21.2	54.1	21.1	54.1	2.716	6314
1976504	45993	4	Passive Humid	504	2017-10-04-21-39-22	2	0	x	-5	0	51.4	21.2	54.6	21.2	54.7	3.276	6314
1976505	45994	4	Passive Humid	504	2017-10-04-21-39-24	2	0	x	-5	0	51.5	21.3	55	21.2	55.1	3.624	6314
1976506	45995	4	Passive Humid	504	2017-10-04-21-39-26	2	0	x	-5	0	51.5	21.3	55.1	21.1	55.2	3.736	6314
1976507	45996	4	Passive Humid	504	2017-10-04-21-39-28	2	0	x	-5	0	51.4	21.2	55.3	21.2	55.5	4.06	6314
1976508	45997	4	Passive Humid	504	2017-10-04-21-39-30	2	0	x	-5	0	51.4	21.2	55.1	21.2	55.2	3.836	6314
1976509	45998	4	Passive Humid	504	2017-10-04-21-39-32	2	0	x	-5	0	51.4	21.2	55	21.2	55.1	3.724	6314
1976510	45999	4	Passive Humid	504	2017-10-04-21-39-34	2	0	x	-5	0	51.4	21.2	55.1	21.1	55.2	3.836	6314
1976511	46000	4	Passive Humid	504	2017-10-04-21-39-36	2	0	x	-5	0	51.5	21.3	55.2	21.2	55.3	3.848	6314
1976512	46001	4	Passive Humid	504	2017-10-04-21-39-38	2	0	x	-5	0	51.4	21.2	55.3	21.1	55.5	4.06	6314
1976513	46002	4	Passive Humid	504	2017-10-04-21-39-40	2	0	x	-5	0	51.4	21.2	55.4	21.2	55.6	4.172	6314
1976514	46003	4	Passive Humid	504	2017-10-04-21-39-42	2	0	x	-5	0	51.4	21.2	55.4	21.2	55.6	4.172	6314
1976515	46004	4	Passive Humid	504	2017-10-04-21-39-44	2	0	x	-5	0	51.4	21.2	55.6	21.2	55.8	4.396	6314
1976516	46005	4	Passive Humid	504	2017-10-04-21-39-46	2	0	x	-5	0	51.5	21.3	55.7	21.1	55.9	4.408	6314
1976517	46006	4	Passive Humid	504	2017-10-04-21-39-48	2	0	x	-5	0	51.5	21.3	55.9	21.2	56.1	4.633	6314
1976518	46007	4	Passive Humid	504	2017-10-04-21-39-50	2	0	x	-5	0	51.4	21.2	56	21.2	56.2	4.845	6314
1976519	46008	4	Passive Humid	504	2017-10-04-21-39-52	2	0	x	-5	0	51.5	21.3	56.1	21.2	56.4	4.857	6314
1976520	46009	4	Passive Humid	504	2017-10-04-21-40-24	2	0	x	0	0	51.5	21.3	54	21.2	54	2.503	6315
1976521	46010	4	Passive Humid	504	2017-10-04-21-40-26	2	0	x	0	0	51.4	21.2	53.8	21.1	53.8	2.379	6315
1976522	46011	4	Passive Humid	504	2017-10-04-21-40-28	2	0	x	0	0	51.4	21.2	53.8	21.2	53.8	2.379	6315
1976523	46012	4	Passive Humid	504	2017-10-04-21-40-30	2	0	x	0	0	51.4	21.2	53.8	21.2	53.8	2.379	6315
1976524	46013	4	Passive Humid	504	2017-10-04-21-40-32	2	0	x	0	0	51.4	21.2	53.7	21.1	53.7	2.267	6315
1976525	46014	4	Passive Humid	504	2017-10-04-21-40-34	2	0	x	0	0	51.4	21.2	53.7	21.2	53.7	2.267	6315
1976526	46015	4	Passive Humid	504	2017-10-04-21-40-36	2	0	x	0	0	51.4	21.2	53.6	21.2	53.6	2.155	6315
1976527	46016	4	Passive Humid	504	2017-10-04-21-40-38	2	0	x	0	0	51.5	21.3	53.5	21.2	53.4	1.943	6315
1976528	46017	4	Passive Humid	504	2017-10-04-21-40-40	2	0	x	0	0	51.5	21.3	53.4	21.1	53.3	1.831	6315
1976529	46018	4	Passive Humid	504	2017-10-04-21-40-42	2	0	x	0	0	51.4	21.2	53.5	21.1	53.4	2.043	6315
1976530	46019	4	Passive Humid	504	2017-10-04-21-40-44	2	0	x	0	0	51.4	21.2	53.6	21.2	53.6	2.155	6315
1976531	46020	4	Passive Humid	504	2017-10-04-21-40-46	2	0	x	0	0	51.4	21.2	53.6	21.1	53.6	2.155	6315
1976532	46021	4	Passive Humid	504	2017-10-04-21-40-49	2	0	x	0	0	51.4	21.2	53.7	21.1	53.7	2.267	6315
1976533	46022	4	Passive Humid	504	2017-10-04-21-40-51	2	0	x	0	0	51.4	21.2	53.6	21.2	53.6	2.155	6315
1976534	46023	4	Passive Humid	504	2017-10-04-21-40-53	2	0	x	0	0	51.4	21.2	53.5	21.1	53.4	2.043	6315
1976535	46024	4	Passive Humid	504	2017-10-04-21-40-55	2	0	x	0	0	51.4	21.2	53.4	21.1	53.3	1.931	6315
1976536	46025	4	Passive Humid	504	2017-10-04-21-40-57	2	0	x	0	0	51.4	21.2	53.4	21.1	53.3	1.931	6315
1976537	46026	4	Passive Humid	504	2017-10-04-21-40-59	2	0	x	0	0	51.4	21.2	53.5	21.2	53.4	2.043	6315
1976538	46027	4	Passive Humid	504	2017-10-04-21-41-01	2	0	x	0	0	51.4	21.2	53.5	21.2	53.4	2.043	6315
1976539	46028	4	Passive Humid	504	2017-10-04-21-41-03	2	0	x	0	0	51.5	21.3	53.6	21.2	53.6	2.055	6315
1976540	46029	4	Passive Humid	504	2017-10-04-21-41-05	2	0	x	0	0	51.4	21.2	53.6	21.2	53.6	2.155	6315
1976541	46030	4	Passive Humid	504	2017-10-04-21-41-07	2	0	x	0	0	51.4	21.2	53.6	21.1	53.6	2.155	6315
1976542	46031	4	Passive Humid	504	2017-10-04-21-41-09	2	0	x	0	0	51.4	21.2	53.7	21.2	53.7	2.267	6315
1976543	46032	4	Passive Humid	504	2017-10-04-21-41-11	2	0	x	0	0	51.4	21.2	53.8	21.1	53.8	2.379	6315
1976544	46033	4	Passive Humid	504	2017-10-04-21-41-13	2	0	x	0	0	51.5	21.3	53.9	21.1	53.9	2.391	6315
1976545	46034	4	Passive Humid	504	2017-10-04-21-41-15	2	0	x	0	0	51.4	21.2	54	21.1	54	2.603	6315
1976546	46035	4	Passive Humid	504	2017-10-04-21-41-17	2	0	x	0	0	51.4	21.2	54.1	21.1	54.1	2.716	6315
1976547	46036	4	Passive Humid	504	2017-10-04-21-41-19	2	0	x	0	0	51.4	21.2	54.1	21.2	54.1	2.716	6315
1976548	46037	4	Passive Humid	504	2017-10-04-21-41-21	2	0	x	0	0	51.4	21.2	53.9	21.1	53.9	2.491	6315
1976549	46038	4	Passive Humid	504	2017-10-04-21-41-23	2	0	x	0	0	51.4	21.2	53.9	21.1	53.9	2.491	6315
1976550	46039	4	Passive Humid	504	2017-10-04-21-41-25	2	0	x	0	0	51.4	21.2	54.1	21.2	54.1	2.716	6315
1976551	46040	4	Passive Humid	504	2017-10-04-21-41-27	2	0	x	0	0	51.4	21.2	54.2	21.1	54.2	2.828	6315
1976552	46041	4	Passive Humid	504	2017-10-04-21-41-29	2	0	x	0	0	51.5	21.3	54	21.1	54	2.503	6315
1976553	46042	4	Passive Humid	504	2017-10-04-21-41-31	2	0	x	0	0	51.5	21.2	53.9	21.1	53.9	2.391	6315
1976554	46043	4	Passive Humid	504	2017-10-04-21-41-33	2	0	x	0	0	51.4	21.2	53.8	21.1	53.8	2.379	6315
1976555	46044	4	Passive Humid	504	2017-10-04-21-41-35	2	0	x	0	0	51.5	21.3	53.7	21.1	53.7	2.167	6315
1976556	46045	4	Passive Humid	504	2017-10-04-21-41-37	2	0	x	0	0	51.4	21.2	53.6	21.1	53.6	2.155	6315
1976557	46046	4	Passive Humid	504	2017-10-04-21-41-39	2	0	x	0	0	51.5	21.2	53.5	21.1	53.4	1.943	6315
1976558	46047	4	Passive Humid	504	2017-10-04-21-41-41	2	0	x	0	0	51.5	21.2	53.5	21.1	53.4	1.943	6315
1976559	46048	4	Passive Humid	504	2017-10-04-21-41-43	2	0	x	0	0	51.5	21.2	53.4	21.1	53.3	1.831	6315
1976560	46049	4	Passive Humid	504	2017-10-04-21-41-45	2	0	x	0	0	51.5	21.2	53.5	21.2	53.4	1.943	6315
1976561	46050	4	Passive Humid	504	2017-10-04-21-41-47	2	0	x	0	0	51.5	21.3	53.4	21.2	53.3	1.831	6315
1976562	46051	4	Passive Humid	504	2017-10-04-21-41-49	2	0	x	0	0	51.5	21.2	53.4	21.2	53.3	1.831	6315
1976563	46052	4	Passive Humid	504	2017-10-04-21-41-51	2	0	x	0	0	51.5	21.2	53.5	21.2	53.4	1.943	6315
1976564	46053	4	Passive Humid	504	2017-10-04-21-41-53	2	0	x	0	0	51.5	21.2	53.7	21.1	53.7	2.167	6315
1976565	46054	4	Passive Humid	504	2017-10-04-21-41-55	2	0	x	0	0	51.4	21.2	53.9	21.1	53.9	2.491	6315
1976566	46055	4	Passive Humid	504	2017-10-04-21-41-57	2	0	x	0	0	51.5	21.2	54	21.1	54	2.503	6315
1976567	46056	4	Passive Humid	504	2017-10-04-21-41-59	2	0	x	0	0	51.5	21.2	54.1	21.1	54.1	2.616	6315
1976568	46057	4	Passive Humid	504	2017-10-04-21-42-01	2	0	x	0	0	51.5	21.2	54.3	21.2	54.3	2.84	6315
1976569	46058	4	Passive Humid	504	2017-10-04-21-42-03	2	0	x	0	0	51.5	21.2	54.4	21.2	54.5	2.952	6315
1976570	46059	4	Passive Humid	504	2017-10-04-21-42-05	2	0	x	0	0	51.5	21.2	54.3	21.1	54.3	2.84	6315
1976571	46060	4	Passive Humid	504	2017-10-04-21-42-07	2	0	x	0	0	51.5	21.2	54.5	21.2	54.6	3.064	6315
1976572	46061	4	Passive Humid	504	2017-10-04-21-42-09	2	0	x	0	0	51.5	21.2	54.6	21.1	54.7	3.176	6315
1976573	46062	4	Passive Humid	504	2017-10-04-21-42-11	2	0	x	0	0	51.5	21.2	54.9	21.2	55	3.512	6315
1976574	46063	4	Passive Humid	504	2017-10-04-21-42-13	2	0	x	0	0	51.5	21.2	54.9	21.2	55	3.512	6315
1976575	46064	4	Passive Humid	504	2017-10-04-21-42-15	2	0	x	0	0	51.5	21.2	54.6	21.1	54.7	3.176	6315
1976576	46065	4	Passive Humid	504	2017-10-04-21-42-17	2	0	x	0	0	51.5	21.3	54.5	21.2	54.6	3.064	6315
1976577	46066	4	Passive Humid	504	2017-10-04-21-42-19	2	0	x	0	0	51.5	21.2	54.4	21.2	54.5	2.952	6315
1976578	46067	4	Passive Humid	504	2017-10-04-21-42-21	2	0	x	0	0	51.4	21.2	54.4	21.1	54.5	3.052	6315
1976579	46068	4	Passive Humid	504	2017-10-04-21-42-23	2	0	x	0	0	51.5	21.2	54.3	21.2	54.3	2.84	6315
1976580	46069	4	Passive Humid	504	2017-10-04-21-42-25	2	0	x	0	0	51.5	21.2	54.3	21.2	54.3	2.84	6315
1976581	46070	4	Passive Humid	504	2017-10-04-21-42-27	2	0	x	0	0	51.5	21.3	54.2	21.2	54.2	2.728	6315
1976582	46071	4	Passive Humid	504	2017-10-04-21-42-29	2	0	x	0	0	51.5	21.3	54.1	21.1	54.1	2.616	6315
1976583	46072	4	Passive Humid	504	2017-10-04-21-42-31	2	0	x	0	0	51.4	21.2	54.3	21.2	54.3	2.94	6315
1976584	46073	4	Passive Humid	504	2017-10-04-21-42-33	2	0	x	0	0	51.4	21.2	54.5	21.1	54.6	3.164	6315
1976585	46074	4	Passive Humid	504	2017-10-04-21-42-35	2	0	x	0	0	51.4	21.2	54.8	21.1	54.9	3.5	6315
1976586	46075	4	Passive Humid	504	2017-10-04-21-42-37	2	0	x	0	0	51.4	21.2	55.3	21.2	55.5	4.06	6315
1976587	46076	4	Passive Humid	504	2017-10-04-21-42-39	2	0	x	0	0	51.4	21.2	55.7	21.2	55.9	4.508	6315
1976588	46077	4	Passive Humid	504	2017-10-04-21-42-41	2	0	x	0	0	51.4	21.2	55.9	21.1	56.1	4.733	6315
1976589	46078	4	Passive Humid	504	2017-10-04-21-42-43	2	0	x	0	0	51.5	21.2	56.1	21.2	56.4	4.857	6315
1976590	46079	4	Passive Humid	504	2017-10-04-21-42-45	2	0	x	0	0	51.5	21.2	55.8	21.2	56	4.52	6315
1976591	46080	4	Passive Humid	504	2017-10-04-21-42-47	2	0	x	0	0	51.5	21.3	55.6	21.1	55.8	4.296	6315
1976592	46081	4	Passive Humid	504	2017-10-04-21-42-49	2	0	x	0	0	51.5	21.2	55.5	21.2	55.7	4.184	6315
1976593	46082	4	Passive Humid	504	2017-10-04-21-42-51	2	0	x	0	0	51.5	21.2	55.3	21.2	55.5	3.96	6315
1976594	46083	4	Passive Humid	504	2017-10-04-21-42-53	2	0	x	0	0	51.5	21.3	55.1	21.2	55.2	3.736	6315
1976595	46084	4	Passive Humid	504	2017-10-04-21-42-55	2	0	x	0	0	51.5	21.2	54.8	21.1	54.9	3.4	6315
1976596	46085	4	Passive Humid	504	2017-10-04-21-42-57	2	0	x	0	0	51.5	21.2	54.6	21.1	54.7	3.176	6315
1976597	46086	4	Passive Humid	504	2017-10-04-21-42-59	2	0	x	0	0	51.5	21.3	54.5	21.2	54.6	3.064	6315
1976598	46087	4	Passive Humid	504	2017-10-04-21-43-01	2	0	x	0	0	51.5	21.2	54.4	21.1	54.5	2.952	6315
1976599	46088	4	Passive Humid	504	2017-10-04-21-43-03	2	0	x	0	0	51.5	21.2	54.4	21.2	54.5	2.952	6315
1976600	46089	4	Passive Humid	504	2017-10-04-21-43-05	2	0	x	0	0	51.5	21.2	54.3	21.2	54.3	2.84	6315
1976601	46090	4	Passive Humid	504	2017-10-04-21-43-07	2	0	x	0	0	51.5	21.3	54.2	21.2	54.2	2.728	6315
1976602	46091	4	Passive Humid	504	2017-10-04-21-43-09	2	0	x	0	0	51.5	21.2	54.1	21.1	54.1	2.616	6315
1976603	46092	4	Passive Humid	504	2017-10-04-21-43-11	2	0	x	0	0	51.5	21.2	54.2	21.2	54.2	2.728	6315
1976604	46093	4	Passive Humid	504	2017-10-04-21-43-13	2	0	x	0	0	51.5	21.3	54.3	21.1	54.3	2.84	6315
1976605	46094	4	Passive Humid	504	2017-10-04-21-43-15	2	0	x	0	0	51.5	21.2	54.4	21.1	54.5	2.952	6315
1976606	46095	4	Passive Humid	504	2017-10-04-21-43-17	2	0	x	0	0	51.5	21.2	54.6	21.2	54.7	3.176	6315
1976607	46096	4	Passive Humid	504	2017-10-04-21-43-19	2	0	x	0	0	51.5	21.3	54.4	21.1	54.5	2.952	6315
1976608	46097	4	Passive Humid	504	2017-10-04-21-43-21	2	0	x	0	0	51.5	21.2	54.2	21.1	54.2	2.728	6315
1976609	46098	4	Passive Humid	504	2017-10-04-21-43-23	2	0	x	0	0	51.5	21.2	54.1	21.1	54.1	2.616	6315
1976610	46099	4	Passive Humid	504	2017-10-04-21-43-25	2	0	x	0	0	51.5	21.2	54.2	21.2	54.2	2.728	6315
1976611	46100	4	Passive Humid	504	2017-10-04-21-43-27	2	0	x	0	0	51.5	21.2	54.1	21.2	54.1	2.616	6315
1976612	46101	4	Passive Humid	504	2017-10-04-21-43-29	2	0	x	0	0	51.5	21.2	54.1	21.2	54.1	2.616	6315
1976613	46102	4	Passive Humid	504	2017-10-04-21-43-31	2	0	x	0	0	51.5	21.2	54	21.1	54	2.503	6315
1976614	46103	4	Passive Humid	504	2017-10-04-21-43-33	2	0	x	0	0	51.5	21.2	54	21.1	54	2.503	6315
1976615	46104	4	Passive Humid	504	2017-10-04-21-43-35	2	0	x	0	0	51.5	21.2	54.1	21.2	54.1	2.616	6315
1976616	46105	4	Passive Humid	504	2017-10-04-21-43-37	2	0	x	0	0	51.4	21.2	54.1	21.2	54.1	2.716	6315
1976617	46106	4	Passive Humid	504	2017-10-04-21-43-39	2	0	x	0	0	51.5	21.2	54.3	21.2	54.3	2.84	6315
1976618	46107	4	Passive Humid	504	2017-10-04-21-43-41	2	0	x	0	0	51.5	21.2	54.5	21.2	54.6	3.064	6315
1976619	46108	4	Passive Humid	504	2017-10-04-21-43-43	2	0	x	0	0	51.5	21.2	54.4	21.1	54.5	2.952	6315
1976620	46109	4	Passive Humid	504	2017-10-04-21-44-15	2	0	x	5	0	51.5	21.2	54.3	21.2	54.3	2.84	6316
1976621	46110	4	Passive Humid	504	2017-10-04-21-44-17	2	0	x	5	0	51.5	21.2	54.4	21.2	54.5	2.952	6316
1976622	46111	4	Passive Humid	504	2017-10-04-21-44-19	2	0	x	5	0	51.5	21.2	54.4	21.2	54.5	2.952	6316
1976623	46112	4	Passive Humid	504	2017-10-04-21-44-21	2	0	x	5	0	51.5	21.2	54.3	21.2	54.3	2.84	6316
1976624	46113	4	Passive Humid	504	2017-10-04-21-44-23	2	0	x	5	0	51.5	21.2	54.4	21.2	54.5	2.952	6316
1976625	46114	4	Passive Humid	504	2017-10-04-21-44-25	2	0	x	5	0	51.5	21.2	54.5	21.2	54.6	3.064	6316
1976626	46115	4	Passive Humid	504	2017-10-04-21-44-27	2	0	x	5	0	51.5	21.2	54.5	21.2	54.6	3.064	6316
1976627	46116	4	Passive Humid	504	2017-10-04-21-44-29	2	0	x	5	0	51.5	21.2	54.5	21.2	54.6	3.064	6316
1976628	46117	4	Passive Humid	504	2017-10-04-21-44-31	2	0	x	5	0	51.5	21.2	54.6	21.1	54.7	3.176	6316
1976629	46118	4	Passive Humid	504	2017-10-04-21-44-33	2	0	x	5	0	51.5	21.2	54.5	21.2	54.6	3.064	6316
1976630	46119	4	Passive Humid	504	2017-10-04-21-44-35	2	0	x	5	0	51.5	21.2	54.4	21.1	54.5	2.952	6316
1976631	46120	4	Passive Humid	504	2017-10-04-21-44-37	2	0	x	5	0	51.5	21.2	54.4	21.1	54.5	2.952	6316
1976632	46121	4	Passive Humid	504	2017-10-04-21-44-39	2	0	x	5	0	51.5	21.2	54.3	21.1	54.3	2.84	6316
1976633	46122	4	Passive Humid	504	2017-10-04-21-44-41	2	0	x	5	0	51.5	21.2	54.4	21.2	54.5	2.952	6316
1976634	46123	4	Passive Humid	504	2017-10-04-21-44-43	2	0	x	5	0	51.5	21.2	54.2	21.2	54.2	2.728	6316
1976635	46124	4	Passive Humid	504	2017-10-04-21-44-45	2	0	x	5	0	51.5	21.2	54.2	21.2	54.2	2.728	6316
1976636	46125	4	Passive Humid	504	2017-10-04-21-44-47	2	0	x	5	0	51.5	21.2	54	21.2	54	2.503	6316
1976637	46126	4	Passive Humid	504	2017-10-04-21-44-49	2	0	x	5	0	51.5	21.2	53.9	21.2	53.9	2.391	6316
1976638	46127	4	Passive Humid	504	2017-10-04-21-44-51	2	0	x	5	0	51.6	21.3	53.8	21.2	53.8	2.179	6316
1976639	46128	4	Passive Humid	504	2017-10-04-21-44-53	2	0	x	5	0	51.5	21.2	53.7	21.2	53.7	2.167	6316
1976640	46129	4	Passive Humid	504	2017-10-04-21-44-55	2	0	x	5	0	51.5	21.2	53.6	21.2	53.6	2.055	6316
1976641	46130	4	Passive Humid	504	2017-10-04-21-44-57	2	0	x	5	0	51.5	21.2	53.6	21.1	53.6	2.055	6316
1976642	46131	4	Passive Humid	504	2017-10-04-21-44-59	2	0	x	5	0	51.5	21.2	53.6	21.1	53.6	2.055	6316
1976643	46132	4	Passive Humid	504	2017-10-04-21-45-01	2	0	x	5	0	51.5	21.2	53.5	21.1	53.4	1.943	6316
1976644	46133	4	Passive Humid	504	2017-10-04-21-45-03	2	0	x	5	0	51.5	21.2	53.6	21.2	53.6	2.055	6316
1976645	46134	4	Passive Humid	504	2017-10-04-21-45-05	2	0	x	5	0	51.5	21.2	53.5	21.1	53.4	1.943	6316
1976646	46135	4	Passive Humid	504	2017-10-04-21-45-07	2	0	x	5	0	51.5	21.2	53.5	21.2	53.4	1.943	6316
1976647	46136	4	Passive Humid	504	2017-10-04-21-45-09	2	0	x	5	0	51.5	21.2	53.5	21.2	53.4	1.943	6316
1976648	46137	4	Passive Humid	504	2017-10-04-21-45-11	2	0	x	5	0	51.5	21.2	53.5	21.2	53.4	1.943	6316
1976649	46138	4	Passive Humid	504	2017-10-04-21-45-13	2	0	x	5	0	51.5	21.2	53.5	21.2	53.4	1.943	6316
1976650	46139	4	Passive Humid	504	2017-10-04-21-45-15	2	0	x	5	0	51.5	21.2	53.4	21.1	53.3	1.831	6316
1976651	46140	4	Passive Humid	504	2017-10-04-21-45-17	2	0	x	5	0	51.5	21.2	53.5	21.2	53.4	1.943	6316
1976652	46141	4	Passive Humid	504	2017-10-04-21-45-19	2	0	x	5	0	51.5	21.2	53.4	21.1	53.3	1.831	6316
1976653	46142	4	Passive Humid	504	2017-10-04-21-45-21	2	0	x	5	0	51.5	21.2	53.4	21.2	53.3	1.831	6316
1976654	46143	4	Passive Humid	504	2017-10-04-21-45-23	2	0	x	5	0	51.5	21.2	53.3	21.2	53.2	1.719	6316
1976655	46144	4	Passive Humid	504	2017-10-04-21-45-25	2	0	x	5	0	51.5	21.2	53.2	21.2	53.1	1.607	6316
1976656	46145	4	Passive Humid	504	2017-10-04-21-45-27	2	0	x	5	0	51.5	21.2	53.1	21.1	53	1.495	6316
1976657	46146	4	Passive Humid	504	2017-10-04-21-45-29	2	0	x	5	0	51.5	21.2	53.1	21.1	53	1.495	6316
1976658	46147	4	Passive Humid	504	2017-10-04-21-45-31	2	0	x	5	0	51.5	21.2	53.1	21.2	53	1.495	6316
1976659	46148	4	Passive Humid	504	2017-10-04-21-45-33	2	0	x	5	0	51.5	21.2	53.1	21.1	53	1.495	6316
1976660	46149	4	Passive Humid	504	2017-10-04-21-45-35	2	0	x	5	0	51.5	21.2	53.2	21.1	53.1	1.607	6316
1976661	46150	4	Passive Humid	504	2017-10-04-21-45-37	2	0	x	5	0	51.5	21.2	53.4	21.1	53.3	1.831	6316
1976662	46151	4	Passive Humid	504	2017-10-04-21-45-39	2	0	x	5	0	51.5	21.2	53.6	21.2	53.6	2.055	6316
1976663	46152	4	Passive Humid	504	2017-10-04-21-45-41	2	0	x	5	0	51.5	21.2	53.5	21.1	53.4	1.943	6316
1976664	46153	4	Passive Humid	504	2017-10-04-21-45-43	2	0	x	5	0	51.5	21.2	53.6	21.2	53.6	2.055	6316
1976665	46154	4	Passive Humid	504	2017-10-04-21-45-45	2	0	x	5	0	51.5	21.2	53.7	21.1	53.7	2.167	6316
1976666	46155	4	Passive Humid	504	2017-10-04-21-45-47	2	0	x	5	0	51.5	21.2	53.8	21.2	53.8	2.279	6316
1976667	46156	4	Passive Humid	504	2017-10-04-21-45-49	2	0	x	5	0	51.5	21.2	54	21.2	54	2.503	6316
1976668	46157	4	Passive Humid	504	2017-10-04-21-45-51	2	0	x	5	0	51.5	21.2	54.1	21.2	54.1	2.616	6316
1976669	46158	4	Passive Humid	504	2017-10-04-21-45-53	2	0	x	5	0	51.5	21.2	54.1	21.2	54.1	2.616	6316
1976670	46159	4	Passive Humid	504	2017-10-04-21-45-55	2	0	x	5	0	51.5	21.2	54.4	21.2	54.5	2.952	6316
1976671	46160	4	Passive Humid	504	2017-10-04-21-45-57	2	0	x	5	0	51.5	21.2	54.4	21.1	54.5	2.952	6316
1976672	46161	4	Passive Humid	504	2017-10-04-21-46-00	2	0	x	5	0	51.5	21.2	54.8	21.2	54.9	3.4	6316
1976673	46162	4	Passive Humid	504	2017-10-04-21-46-02	2	0	x	5	0	51.5	21.2	55	21.2	55.1	3.624	6316
1976674	46163	4	Passive Humid	504	2017-10-04-21-46-04	2	0	x	5	0	51.5	21.2	54.9	21.2	55	3.512	6316
1976675	46164	4	Passive Humid	504	2017-10-04-21-46-06	2	0	x	5	0	51.5	21.2	54.7	21.2	54.8	3.288	6316
1976676	46165	4	Passive Humid	504	2017-10-04-21-46-08	2	0	x	5	0	51.5	21.2	54.4	21.1	54.5	2.952	6316
1976677	46166	4	Passive Humid	504	2017-10-04-21-46-10	2	0	x	5	0	51.5	21.2	54.3	21.2	54.3	2.84	6316
1976678	46167	4	Passive Humid	504	2017-10-04-21-46-12	2	0	x	5	0	51.5	21.2	54.2	21.2	54.2	2.728	6316
1976679	46168	4	Passive Humid	504	2017-10-04-21-46-14	2	0	x	5	0	51.5	21.2	54	21.2	54	2.503	6316
1976680	46169	4	Passive Humid	504	2017-10-04-21-46-16	2	0	x	5	0	51.5	21.2	53.9	21.2	53.9	2.391	6316
1976681	46170	4	Passive Humid	504	2017-10-04-21-46-18	2	0	x	5	0	51.6	21.3	53.8	21.2	53.8	2.179	6316
1976682	46171	4	Passive Humid	504	2017-10-04-21-46-20	2	0	x	5	0	51.5	21.2	53.6	21.2	53.6	2.055	6316
1976683	46172	4	Passive Humid	504	2017-10-04-21-46-22	2	0	x	5	0	51.5	21.2	53.5	21.2	53.4	1.943	6316
1976684	46173	4	Passive Humid	504	2017-10-04-21-46-24	2	0	x	5	0	51.5	21.2	53.5	21.2	53.4	1.943	6316
1976685	46174	4	Passive Humid	504	2017-10-04-21-46-26	2	0	x	5	0	51.5	21.2	53.4	21.2	53.3	1.831	6316
1976686	46175	4	Passive Humid	504	2017-10-04-21-46-28	2	0	x	5	0	51.5	21.2	53.3	21.1	53.2	1.719	6316
1976687	46176	4	Passive Humid	504	2017-10-04-21-46-30	2	0	x	5	0	51.5	21.2	53.3	21.1	53.2	1.719	6316
1976688	46177	4	Passive Humid	504	2017-10-04-21-46-32	2	0	x	5	0	51.5	21.2	53.2	21.1	53.1	1.607	6316
1976689	46178	4	Passive Humid	504	2017-10-04-21-46-34	2	0	x	5	0	51.5	21.2	53.3	21.2	53.2	1.719	6316
1976690	46179	4	Passive Humid	504	2017-10-04-21-46-36	2	0	x	5	0	51.5	21.2	53.2	21.1	53.1	1.607	6316
1976691	46180	4	Passive Humid	504	2017-10-04-21-46-38	2	0	x	5	0	51.5	21.2	53.3	21.2	53.2	1.719	6316
1976692	46181	4	Passive Humid	504	2017-10-04-21-46-40	2	0	x	5	0	51.5	21.2	53.1	21.1	53	1.495	6316
1976693	46182	4	Passive Humid	504	2017-10-04-21-46-42	2	0	x	5	0	51.5	21.2	53.1	21.1	53	1.495	6316
1976694	46183	4	Passive Humid	504	2017-10-04-21-46-44	2	0	x	5	0	51.5	21.2	53.1	21.1	53	1.495	6316
1976695	46184	4	Passive Humid	504	2017-10-04-21-46-46	2	0	x	5	0	51.5	21.2	53.1	21.1	53	1.495	6316
1976696	46185	4	Passive Humid	504	2017-10-04-21-46-48	2	0	x	5	0	51.5	21.2	53.2	21.1	53.1	1.607	6316
1976697	46186	4	Passive Humid	504	2017-10-04-21-46-50	2	0	x	5	0	51.5	21.2	53.4	21.1	53.3	1.831	6316
1976698	46187	4	Passive Humid	504	2017-10-04-21-46-52	2	0	x	5	0	51.5	21.2	53.7	21.2	53.7	2.167	6316
1976699	46188	4	Passive Humid	504	2017-10-04-21-46-54	2	0	x	5	0	51.5	21.2	54	21.2	54	2.503	6316
1976700	46189	4	Passive Humid	504	2017-10-04-21-46-56	2	0	x	5	0	51.5	21.2	54	21.1	54	2.503	6316
1976701	46190	4	Passive Humid	504	2017-10-04-21-46-58	2	0	x	5	0	51.5	21.2	54.1	21.1	54.1	2.616	6316
1976702	46191	4	Passive Humid	504	2017-10-04-21-47-00	2	0	x	5	0	51.5	21.2	54.4	21.2	54.5	2.952	6316
1976703	46192	4	Passive Humid	504	2017-10-04-21-47-02	2	0	x	5	0	51.5	21.2	54.5	21.2	54.6	3.064	6316
1976704	46193	4	Passive Humid	504	2017-10-04-21-47-04	2	0	x	5	0	51.5	21.2	54.4	21.1	54.5	2.952	6316
1976705	46194	4	Passive Humid	504	2017-10-04-21-47-06	2	0	x	5	0	51.5	21.2	54.6	21.1	54.7	3.176	6316
1976706	46195	4	Passive Humid	504	2017-10-04-21-47-08	2	0	x	5	0	51.5	21.2	54.8	21.2	54.9	3.4	6316
1976707	46196	4	Passive Humid	504	2017-10-04-21-47-10	2	0	x	5	0	51.5	21.2	54.8	21.1	54.9	3.4	6316
1976708	46197	4	Passive Humid	504	2017-10-04-21-47-12	2	0	x	5	0	51.5	21.2	54.8	21.1	54.9	3.4	6316
1976709	46198	4	Passive Humid	504	2017-10-04-21-47-14	2	0	x	5	0	51.5	21.2	54.8	21.2	54.9	3.4	6316
1976710	46199	4	Passive Humid	504	2017-10-04-21-47-16	2	0	x	5	0	51.5	21.2	54.7	21.2	54.8	3.288	6316
1976711	46200	4	Passive Humid	504	2017-10-04-21-47-18	2	0	x	5	0	51.5	21.2	54.5	21.1	54.6	3.064	6316
1976712	46201	4	Passive Humid	504	2017-10-04-21-47-20	2	0	x	5	0	51.5	21.2	54.6	21.1	54.7	3.176	6316
1976713	46202	4	Passive Humid	504	2017-10-04-21-47-22	2	0	x	5	0	51.5	21.2	54.7	21.1	54.8	3.288	6316
1976714	46203	4	Passive Humid	504	2017-10-04-21-47-24	2	0	x	5	0	51.5	21.2	54.9	21.2	55	3.512	6316
1976715	46204	4	Passive Humid	504	2017-10-04-21-47-26	2	0	x	5	0	51.5	21.2	54.7	21.2	54.8	3.288	6316
1976716	46205	4	Passive Humid	504	2017-10-04-21-47-28	2	0	x	5	0	51.5	21.2	54.5	21.1	54.6	3.064	6316
1976717	46206	4	Passive Humid	504	2017-10-04-21-47-30	2	0	x	5	0	51.5	21.3	54.5	21.1	54.6	3.064	6316
1976718	46207	4	Passive Humid	504	2017-10-04-21-47-32	2	0	x	5	0	51.5	21.2	54.5	21.1	54.6	3.064	6316
1976719	46208	4	Passive Humid	504	2017-10-04-21-47-34	2	0	x	5	0	51.5	21.2	54.6	21.2	54.7	3.176	6316
1976720	46209	4	Passive Humid	504	2017-10-04-21-48-06	2	0	x	10	0	51.5	21.2	53.7	21.2	53.7	2.167	6317
1976721	46210	4	Passive Humid	504	2017-10-04-21-48-08	2	0	x	10	0	51.5	21.2	53.8	21.2	53.8	2.279	6317
1976722	46211	4	Passive Humid	504	2017-10-04-21-48-10	2	0	x	10	0	51.5	21.2	53.8	21.2	53.8	2.279	6317
1976723	46212	4	Passive Humid	504	2017-10-04-21-48-12	2	0	x	10	0	51.5	21.2	53.7	21.2	53.7	2.167	6317
1976724	46213	4	Passive Humid	504	2017-10-04-21-48-14	2	0	x	10	0	51.5	21.2	53.7	21.1	53.7	2.167	6317
1976725	46214	4	Passive Humid	504	2017-10-04-21-48-16	2	0	x	10	0	51.6	21.3	53.7	21.1	53.7	2.067	6317
1976726	46215	4	Passive Humid	504	2017-10-04-21-48-18	2	0	x	10	0	51.5	21.2	53.8	21.1	53.8	2.279	6317
1976727	46216	4	Passive Humid	504	2017-10-04-21-48-20	2	0	x	10	0	51.5	21.2	53.8	21.1	53.8	2.279	6317
1976728	46217	4	Passive Humid	504	2017-10-04-21-48-22	2	0	x	10	0	51.5	21.2	53.9	21.2	53.9	2.391	6317
1976729	46218	4	Passive Humid	504	2017-10-04-21-48-24	2	0	x	10	0	51.5	21.2	53.7	21.1	53.7	2.167	6317
1976730	46219	4	Passive Humid	504	2017-10-04-21-48-26	2	0	x	10	0	51.5	21.2	53.7	21.2	53.7	2.167	6317
1976731	46220	4	Passive Humid	504	2017-10-04-21-48-28	2	0	x	10	0	51.5	21.2	53.6	21.2	53.6	2.055	6317
1976732	46221	4	Passive Humid	504	2017-10-04-21-48-30	2	0	x	10	0	51.5	21.2	53.6	21.2	53.6	2.055	6317
1976733	46222	4	Passive Humid	504	2017-10-04-21-48-32	2	0	x	10	0	51.5	21.2	53.5	21.2	53.4	1.943	6317
1976734	46223	4	Passive Humid	504	2017-10-04-21-48-34	2	0	x	10	0	51.5	21.2	53.4	21.2	53.3	1.831	6317
1976735	46224	4	Passive Humid	504	2017-10-04-21-48-36	2	0	x	10	0	51.5	21.2	53.3	21.1	53.2	1.719	6317
1976736	46225	4	Passive Humid	504	2017-10-04-21-48-38	2	0	x	10	0	51.5	21.2	53.3	21.2	53.2	1.719	6317
1976737	46226	4	Passive Humid	504	2017-10-04-21-48-40	2	0	x	10	0	51.5	21.2	53.1	21.1	53	1.495	6317
1976738	46227	4	Passive Humid	504	2017-10-04-21-48-42	2	0	x	10	0	51.5	21.2	53.1	21.1	53	1.495	6317
1976739	46228	4	Passive Humid	504	2017-10-04-21-48-44	2	0	x	10	0	51.5	21.2	53.1	21.2	53	1.495	6317
1976740	46229	4	Passive Humid	504	2017-10-04-21-48-46	2	0	x	10	0	51.5	21.2	53.3	21.2	53.2	1.719	6317
1976741	46230	4	Passive Humid	504	2017-10-04-21-48-48	2	0	x	10	0	51.5	21.2	53.5	21.1	53.4	1.943	6317
1976742	46231	4	Passive Humid	504	2017-10-04-21-48-50	2	0	x	10	0	51.5	21.2	53.7	21.2	53.7	2.167	6317
1976743	46232	4	Passive Humid	504	2017-10-04-21-48-52	2	0	x	10	0	51.5	21.2	53.9	21.2	53.9	2.391	6317
1976744	46233	4	Passive Humid	504	2017-10-04-21-48-54	2	0	x	10	0	51.5	21.2	54.1	21.1	54.1	2.616	6317
1976745	46234	4	Passive Humid	504	2017-10-04-21-48-56	2	0	x	10	0	51.5	21.2	54.3	21.1	54.3	2.84	6317
1976746	46235	4	Passive Humid	504	2017-10-04-21-48-58	2	0	x	10	0	51.5	21.2	54.5	21.2	54.6	3.064	6317
1976747	46236	4	Passive Humid	504	2017-10-04-21-49-00	2	0	x	10	0	51.5	21.2	54.3	21.2	54.3	2.84	6317
1976748	46237	4	Passive Humid	504	2017-10-04-21-49-02	2	0	x	10	0	51.5	21.2	54.2	21.1	54.2	2.728	6317
1976749	46238	4	Passive Humid	504	2017-10-04-21-49-04	2	0	x	10	0	51.5	21.2	54.2	21.2	54.2	2.728	6317
1976750	46239	4	Passive Humid	504	2017-10-04-21-49-06	2	0	x	10	0	51.5	21.2	54.1	21.2	54.1	2.616	6317
1976751	46240	4	Passive Humid	504	2017-10-04-21-49-08	2	0	x	10	0	51.5	21.2	54	21.1	54	2.503	6317
1976752	46241	4	Passive Humid	504	2017-10-04-21-49-10	2	0	x	10	0	51.5	21.2	54.2	21.2	54.2	2.728	6317
1976753	46242	4	Passive Humid	504	2017-10-04-21-49-12	2	0	x	10	0	51.5	21.2	54.2	21.2	54.2	2.728	6317
1976754	46243	4	Passive Humid	504	2017-10-04-21-49-14	2	0	x	10	0	51.5	21.2	54.3	21.2	54.3	2.84	6317
1976755	46244	4	Passive Humid	504	2017-10-04-21-49-16	2	0	x	10	0	51.5	21.2	54.3	21.2	54.3	2.84	6317
1976756	46245	4	Passive Humid	504	2017-10-04-21-49-18	2	0	x	10	0	51.5	21.2	54.5	21.2	54.6	3.064	6317
1976757	46246	4	Passive Humid	504	2017-10-04-21-49-20	2	0	x	10	0	51.5	21.2	54.8	21.2	54.9	3.4	6317
1976758	46247	4	Passive Humid	504	2017-10-04-21-49-22	2	0	x	10	0	51.5	21.2	55	21.2	55.1	3.624	6317
1976759	46248	4	Passive Humid	504	2017-10-04-21-49-24	2	0	x	10	0	51.6	21.3	55.1	21.2	55.2	3.636	6317
1976760	46249	4	Passive Humid	504	2017-10-04-21-49-26	2	0	x	10	0	51.6	21.3	55	21.2	55.1	3.524	6317
1976761	46250	4	Passive Humid	504	2017-10-04-21-49-28	2	0	x	10	0	51.5	21.2	55	21.1	55.1	3.624	6317
1976762	46251	4	Passive Humid	504	2017-10-04-21-49-30	2	0	x	10	0	51.5	21.2	55.1	21.2	55.2	3.736	6317
1976763	46252	4	Passive Humid	504	2017-10-04-21-49-32	2	0	x	10	0	51.5	21.2	55.3	21.2	55.5	3.96	6317
1976764	46253	4	Passive Humid	504	2017-10-04-21-49-34	2	0	x	10	0	51.5	21.2	55.4	21.2	55.6	4.072	6317
1976765	46254	4	Passive Humid	504	2017-10-04-21-49-36	2	0	x	10	0	51.5	21.2	55.4	21.2	55.6	4.072	6317
1976766	46255	4	Passive Humid	504	2017-10-04-21-49-38	2	0	x	10	0	51.5	21.2	55.4	21.1	55.6	4.072	6317
1976767	46256	4	Passive Humid	504	2017-10-04-21-49-40	2	0	x	10	0	51.5	21.2	55.6	21.1	55.8	4.296	6317
1976768	46257	4	Passive Humid	504	2017-10-04-21-49-42	2	0	x	10	0	51.5	21.2	55.8	21.2	56	4.52	6317
1976769	46258	4	Passive Humid	504	2017-10-04-21-49-44	2	0	x	10	0	51.5	21.2	55.7	21.2	55.9	4.408	6317
1976770	46259	4	Passive Humid	504	2017-10-04-21-49-46	2	0	x	10	0	51.5	21.2	55.8	21.2	56	4.52	6317
1976771	46260	4	Passive Humid	504	2017-10-04-21-49-48	2	0	x	10	0	51.5	21.2	55.8	21.2	56	4.52	6317
1976772	46261	4	Passive Humid	504	2017-10-04-21-49-50	2	0	x	10	0	51.5	21.2	55.6	21.1	55.8	4.296	6317
1976773	46262	4	Passive Humid	504	2017-10-04-21-49-52	2	0	x	10	0	51.5	21.2	55.6	21.2	55.8	4.296	6317
1976774	46263	4	Passive Humid	504	2017-10-04-21-49-54	2	0	x	10	0	51.5	21.2	55.6	21.2	55.8	4.296	6317
1976775	46264	4	Passive Humid	504	2017-10-04-21-49-56	2	0	x	10	0	51.5	21.2	55.5	21.2	55.7	4.184	6317
1976776	46265	4	Passive Humid	504	2017-10-04-21-49-58	2	0	x	10	0	51.6	21.3	55.4	21.2	55.6	3.972	6317
1976777	46266	4	Passive Humid	504	2017-10-04-21-50-00	2	0	x	10	0	51.5	21.2	55.3	21.2	55.5	3.96	6317
1976778	46267	4	Passive Humid	504	2017-10-04-21-50-02	2	0	x	10	0	51.5	21.2	55.1	21.2	55.2	3.736	6317
1976779	46268	4	Passive Humid	504	2017-10-04-21-50-04	2	0	x	10	0	51.5	21.2	54.9	21.2	55	3.512	6317
1976780	46269	4	Passive Humid	504	2017-10-04-21-50-06	2	0	x	10	0	51.5	21.2	54.8	21.1	54.9	3.4	6317
1976781	46270	4	Passive Humid	504	2017-10-04-21-50-08	2	0	x	10	0	51.5	21.2	54.7	21.2	54.8	3.288	6317
1976782	46271	4	Passive Humid	504	2017-10-04-21-50-10	2	0	x	10	0	51.5	21.2	54.6	21.2	54.7	3.176	6317
1976783	46272	4	Passive Humid	504	2017-10-04-21-50-12	2	0	x	10	0	51.5	21.2	54.6	21.2	54.7	3.176	6317
1976784	46273	4	Passive Humid	504	2017-10-04-21-50-14	2	0	x	10	0	51.5	21.2	54.6	21.2	54.7	3.176	6317
1976785	46274	4	Passive Humid	504	2017-10-04-21-50-16	2	0	x	10	0	51.5	21.2	54.7	21.2	54.8	3.288	6317
1976786	46275	4	Passive Humid	504	2017-10-04-21-50-18	2	0	x	10	0	51.5	21.2	54.6	21.2	54.7	3.176	6317
1976787	46276	4	Passive Humid	504	2017-10-04-21-50-20	2	0	x	10	0	51.5	21.2	54.6	21.2	54.7	3.176	6317
1976788	46277	4	Passive Humid	504	2017-10-04-21-50-22	2	0	x	10	0	51.6	21.3	54.6	21.2	54.7	3.076	6317
1976789	46278	4	Passive Humid	504	2017-10-04-21-50-24	2	0	x	10	0	51.5	21.2	54.8	21.2	54.9	3.4	6317
1976790	46279	4	Passive Humid	504	2017-10-04-21-50-26	2	0	x	10	0	51.5	21.2	55	21.1	55.1	3.624	6317
1976791	46280	4	Passive Humid	504	2017-10-04-21-50-28	2	0	x	10	0	51.5	21.2	55	21.1	55.1	3.624	6317
1976792	46281	4	Passive Humid	504	2017-10-04-21-50-30	2	0	x	10	0	51.5	21.2	55.1	21.1	55.2	3.736	6317
1976793	46282	4	Passive Humid	504	2017-10-04-21-50-32	2	0	x	10	0	51.5	21.2	54.9	21.1	55	3.512	6317
1976794	46283	4	Passive Humid	504	2017-10-04-21-50-34	2	0	x	10	0	51.5	21.2	54.7	21.1	54.8	3.288	6317
1976795	46284	4	Passive Humid	504	2017-10-04-21-50-36	2	0	x	10	0	51.5	21.2	54.6	21.2	54.7	3.176	6317
1976796	46285	4	Passive Humid	504	2017-10-04-21-50-38	2	0	x	10	0	51.5	21.2	54.5	21.2	54.6	3.064	6317
1976797	46286	4	Passive Humid	504	2017-10-04-21-50-40	2	0	x	10	0	51.5	21.2	54.4	21.2	54.5	2.952	6317
1976798	46287	4	Passive Humid	504	2017-10-04-21-50-42	2	0	x	10	0	51.5	21.2	54.4	21.2	54.5	2.952	6317
1976799	46288	4	Passive Humid	504	2017-10-04-21-50-44	2	0	x	10	0	51.5	21.2	54.5	21.2	54.6	3.064	6317
1976800	46289	4	Passive Humid	504	2017-10-04-21-50-46	2	0	x	10	0	51.5	21.2	54.6	21.1	54.7	3.176	6317
1976801	46290	4	Passive Humid	504	2017-10-04-21-50-48	2	0	x	10	0	51.5	21.2	54.7	21.2	54.8	3.288	6317
1976802	46291	4	Passive Humid	504	2017-10-04-21-50-50	2	0	x	10	0	51.5	21.2	54.5	21.2	54.6	3.064	6317
1976803	46292	4	Passive Humid	504	2017-10-04-21-50-52	2	0	x	10	0	51.5	21.2	54.2	21.1	54.2	2.728	6317
1976804	46293	4	Passive Humid	504	2017-10-04-21-50-54	2	0	x	10	0	51.5	21.2	54.1	21.2	54.1	2.616	6317
1976805	46294	4	Passive Humid	504	2017-10-04-21-50-56	2	0	x	10	0	51.5	21.2	54	21.2	54	2.503	6317
1976806	46295	4	Passive Humid	504	2017-10-04-21-50-58	2	0	x	10	0	51.5	21.2	53.9	21.2	53.9	2.391	6317
1976807	46296	4	Passive Humid	504	2017-10-04-21-51-00	2	0	x	10	0	51.5	21.2	53.8	21.1	53.8	2.279	6317
1976808	46297	4	Passive Humid	504	2017-10-04-21-51-02	2	0	x	10	0	51.5	21.2	53.7	21.1	53.7	2.167	6317
1976809	46298	4	Passive Humid	504	2017-10-04-21-51-04	2	0	x	10	0	51.5	21.2	53.7	21.2	53.7	2.167	6317
1976810	46299	4	Passive Humid	504	2017-10-04-21-51-06	2	0	x	10	0	51.5	21.2	53.8	21.2	53.8	2.279	6317
1976811	46300	4	Passive Humid	504	2017-10-04-21-51-09	2	0	x	10	0	51.5	21.2	53.8	21.2	53.8	2.279	6317
1976812	46301	4	Passive Humid	504	2017-10-04-21-51-11	2	0	x	10	0	51.5	21.2	53.8	21.2	53.8	2.279	6317
1976813	46302	4	Passive Humid	504	2017-10-04-21-51-13	2	0	x	10	0	51.5	21.2	53.8	21.2	53.8	2.279	6317
1976814	46303	4	Passive Humid	504	2017-10-04-21-51-15	2	0	x	10	0	51.5	21.2	53.7	21.1	53.7	2.167	6317
1976815	46304	4	Passive Humid	504	2017-10-04-21-51-17	2	0	x	10	0	51.6	21.2	53.6	21.1	53.6	1.955	6317
1976816	46305	4	Passive Humid	504	2017-10-04-21-51-19	2	0	x	10	0	51.6	21.2	53.7	21.2	53.7	2.067	6317
1976817	46306	4	Passive Humid	504	2017-10-04-21-51-21	2	0	x	10	0	51.6	21.2	53.9	21.1	53.9	2.291	6317
1976818	46307	4	Passive Humid	504	2017-10-04-21-51-23	2	0	x	10	0	51.5	21.2	54.2	21.2	54.2	2.728	6317
1976819	46308	4	Passive Humid	504	2017-10-04-21-51-25	2	0	x	10	0	51.6	21.2	54.2	21.2	54.2	2.628	6317
1976820	46309	4	Passive Humid	504	2017-10-04-21-51-57	2	0	x	15	0	51.6	21.2	53.4	21.1	53.3	1.731	6318
1976821	46310	4	Passive Humid	504	2017-10-04-21-51-59	2	0	x	15	0	51.6	21.2	53.5	21.2	53.4	1.843	6318
1976822	46311	4	Passive Humid	504	2017-10-04-21-52-01	2	0	x	15	0	51.6	21.2	53.5	21.2	53.4	1.843	6318
1976823	46312	4	Passive Humid	504	2017-10-04-21-52-03	2	0	x	15	0	51.6	21.2	53.4	21.2	53.3	1.731	6318
1976824	46313	4	Passive Humid	504	2017-10-04-21-52-05	2	0	x	15	0	51.6	21.2	53.4	21.2	53.3	1.731	6318
1976825	46314	4	Passive Humid	504	2017-10-04-21-52-07	2	0	x	15	0	51.6	21.2	53.3	21.1	53.2	1.619	6318
1976826	46315	4	Passive Humid	504	2017-10-04-21-52-09	2	0	x	15	0	51.6	21.2	53.2	21.1	53.1	1.507	6318
1976827	46316	4	Passive Humid	504	2017-10-04-21-52-11	2	0	x	15	0	51.6	21.2	53.3	21.2	53.2	1.619	6318
1976828	46317	4	Passive Humid	504	2017-10-04-21-52-13	2	0	x	15	0	51.6	21.2	53.3	21.2	53.2	1.619	6318
1976829	46318	4	Passive Humid	504	2017-10-04-21-52-15	2	0	x	15	0	51.6	21.2	53.4	21.2	53.3	1.731	6318
1976830	46319	4	Passive Humid	504	2017-10-04-21-52-17	2	0	x	15	0	51.6	21.2	53.4	21.2	53.3	1.731	6318
1976831	46320	4	Passive Humid	504	2017-10-04-21-52-19	2	0	x	15	0	51.6	21.2	53.5	21.2	53.4	1.843	6318
1976832	46321	4	Passive Humid	504	2017-10-04-21-52-21	2	0	x	15	0	51.6	21.2	53.5	21.2	53.4	1.843	6318
1976833	46322	4	Passive Humid	504	2017-10-04-21-52-23	2	0	x	15	0	51.6	21.2	53.3	21.1	53.2	1.619	6318
1976834	46323	4	Passive Humid	504	2017-10-04-21-52-25	2	0	x	15	0	51.7	21.3	53.5	21.1	53.4	1.743	6318
1976835	46324	4	Passive Humid	504	2017-10-04-21-52-27	2	0	x	15	0	51.6	21.2	53.7	21.2	53.7	2.067	6318
1976836	46325	4	Passive Humid	504	2017-10-04-21-52-29	2	0	x	15	0	51.6	21.2	53.7	21.2	53.7	2.067	6318
1976837	46326	4	Passive Humid	504	2017-10-04-21-52-31	2	0	x	15	0	51.6	21.2	53.6	21.2	53.6	1.955	6318
1976838	46327	4	Passive Humid	504	2017-10-04-21-52-33	2	0	x	15	0	51.6	21.2	53.5	21.2	53.4	1.843	6318
1976839	46328	4	Passive Humid	504	2017-10-04-21-52-35	2	0	x	15	0	51.6	21.2	53.5	21.2	53.4	1.843	6318
1976840	46329	4	Passive Humid	504	2017-10-04-21-52-37	2	0	x	15	0	51.7	21.3	53.3	21.1	53.2	1.519	6318
1976841	46330	4	Passive Humid	504	2017-10-04-21-52-39	2	0	x	15	0	51.6	21.2	53.2	21.1	53.1	1.507	6318
1976842	46331	4	Passive Humid	504	2017-10-04-21-52-41	2	0	x	15	0	51.6	21.2	53.1	21.1	53	1.395	6318
1976843	46332	4	Passive Humid	504	2017-10-04-21-52-43	2	0	x	15	0	51.6	21.2	53.2	21.2	53.1	1.507	6318
1976844	46333	4	Passive Humid	504	2017-10-04-21-52-45	2	0	x	15	0	51.6	21.2	53.1	21.2	53	1.395	6318
1976845	46334	4	Passive Humid	504	2017-10-04-21-52-47	2	0	x	15	0	51.6	21.2	53	21.2	52.9	1.283	6318
1976846	46335	4	Passive Humid	504	2017-10-04-21-52-49	2	0	x	15	0	51.6	21.2	53	21.2	52.9	1.283	6318
1976847	46336	4	Passive Humid	504	2017-10-04-21-52-51	2	0	x	15	0	51.6	21.2	52.9	21.1	52.8	1.171	6318
1976848	46337	4	Passive Humid	504	2017-10-04-21-52-53	2	0	x	15	0	51.6	21.2	52.8	21.1	52.7	1.059	6318
1976849	46338	4	Passive Humid	504	2017-10-04-21-52-55	2	0	x	15	0	51.6	21.2	52.8	21.1	52.7	1.059	6318
1976850	46339	4	Passive Humid	504	2017-10-04-21-52-57	2	0	x	15	0	51.6	21.2	52.8	21.1	52.7	1.059	6318
1976851	46340	4	Passive Humid	504	2017-10-04-21-52-59	2	0	x	15	0	51.6	21.2	52.7	21.1	52.5	0.947	6318
1976852	46341	4	Passive Humid	504	2017-10-04-21-53-01	2	0	x	15	0	51.6	21.2	52.7	21.1	52.5	0.947	6318
1976853	46342	4	Passive Humid	504	2017-10-04-21-53-03	2	0	x	15	0	51.6	21.2	52.7	21.1	52.5	0.947	6318
1976854	46343	4	Passive Humid	504	2017-10-04-21-53-05	2	0	x	15	0	51.6	21.2	52.7	21.1	52.5	0.947	6318
1976855	46344	4	Passive Humid	504	2017-10-04-21-53-07	2	0	x	15	0	51.6	21.2	52.7	21.1	52.5	0.947	6318
1976856	46345	4	Passive Humid	504	2017-10-04-21-53-09	2	0	x	15	0	51.6	21.2	52.7	21.1	52.5	0.947	6318
1976857	46346	4	Passive Humid	504	2017-10-04-21-53-11	2	0	x	15	0	51.6	21.2	52.8	21.1	52.7	1.059	6318
1976858	46347	4	Passive Humid	504	2017-10-04-21-53-13	2	0	x	15	0	51.6	21.2	53	21.1	52.9	1.283	6318
1976859	46348	4	Passive Humid	504	2017-10-04-21-53-15	2	0	x	15	0	51.6	21.2	53.2	21.1	53.1	1.507	6318
1976860	46349	4	Passive Humid	504	2017-10-04-21-53-17	2	0	x	15	0	51.6	21.2	53.3	21.1	53.2	1.619	6318
1976861	46350	4	Passive Humid	504	2017-10-04-21-53-19	2	0	x	15	0	51.6	21.2	53.4	21.1	53.3	1.731	6318
1976862	46351	4	Passive Humid	504	2017-10-04-21-53-21	2	0	x	15	0	51.6	21.2	53.7	21.1	53.7	2.067	6318
1976863	46352	4	Passive Humid	504	2017-10-04-21-53-23	2	0	x	15	0	51.6	21.2	53.9	21.2	53.9	2.291	6318
1976864	46353	4	Passive Humid	504	2017-10-04-21-53-25	2	0	x	15	0	51.6	21.2	54.1	21.1	54.1	2.516	6318
1976865	46354	4	Passive Humid	504	2017-10-04-21-53-27	2	0	x	15	0	51.6	21.2	54.3	21.2	54.3	2.74	6318
1976866	46355	4	Passive Humid	504	2017-10-04-21-53-29	2	0	x	15	0	51.6	21.2	54.4	21.2	54.5	2.852	6318
1976867	46356	4	Passive Humid	504	2017-10-04-21-53-31	2	0	x	15	0	51.6	21.2	54.5	21.1	54.6	2.964	6318
1976868	46357	4	Passive Humid	504	2017-10-04-21-53-33	2	0	x	15	0	51.6	21.2	54.7	21.1	54.8	3.188	6318
1976869	46358	4	Passive Humid	504	2017-10-04-21-53-35	2	0	x	15	0	51.6	21.2	54.9	21.1	55	3.412	6318
1976870	46359	4	Passive Humid	504	2017-10-04-21-53-37	2	0	x	15	0	51.6	21.2	55	21.2	55.1	3.524	6318
1976871	46360	4	Passive Humid	504	2017-10-04-21-53-39	2	0	x	15	0	51.6	21.2	54.8	21.2	54.9	3.3	6318
1976872	46361	4	Passive Humid	504	2017-10-04-21-53-41	2	0	x	15	0	51.6	21.2	54.8	21.1	54.9	3.3	6318
1976873	46362	4	Passive Humid	504	2017-10-04-21-53-43	2	0	x	15	0	51.6	21.2	54.9	21.2	55	3.412	6318
1976874	46363	4	Passive Humid	504	2017-10-04-21-53-45	2	0	x	15	0	51.6	21.2	54.8	21.2	54.9	3.3	6318
1976875	46364	4	Passive Humid	504	2017-10-04-21-53-47	2	0	x	15	0	51.6	21.2	54.7	21.1	54.8	3.188	6318
1976876	46365	4	Passive Humid	504	2017-10-04-21-53-49	2	0	x	15	0	51.6	21.2	54.7	21.1	54.8	3.188	6318
1976877	46366	4	Passive Humid	504	2017-10-04-21-53-51	2	0	x	15	0	51.6	21.2	54.6	21.1	54.7	3.076	6318
1976878	46367	4	Passive Humid	504	2017-10-04-21-53-53	2	0	x	15	0	51.6	21.2	54.6	21.2	54.7	3.076	6318
1976879	46368	4	Passive Humid	504	2017-10-04-21-53-55	2	0	x	15	0	51.7	21.3	54.5	21.2	54.6	2.864	6318
1976880	46369	4	Passive Humid	504	2017-10-04-21-53-57	2	0	x	15	0	51.6	21.2	54.4	21.1	54.5	2.852	6318
1976881	46370	4	Passive Humid	504	2017-10-04-21-53-59	2	0	x	15	0	51.6	21.2	54.4	21.2	54.5	2.852	6318
1976882	46371	4	Passive Humid	504	2017-10-04-21-54-01	2	0	x	15	0	51.6	21.2	54.4	21.2	54.5	2.852	6318
1976883	46372	4	Passive Humid	504	2017-10-04-21-54-03	2	0	x	15	0	51.6	21.2	54.4	21.1	54.5	2.852	6318
1976884	46373	4	Passive Humid	504	2017-10-04-21-54-05	2	0	x	15	0	51.6	21.2	54.4	21.1	54.5	2.852	6318
1976885	46374	4	Passive Humid	504	2017-10-04-21-54-07	2	0	x	15	0	51.6	21.2	54.4	21.2	54.5	2.852	6318
1976886	46375	4	Passive Humid	504	2017-10-04-21-54-09	2	0	x	15	0	51.7	21.2	54.5	21.2	54.6	2.864	6318
1976887	46376	4	Passive Humid	504	2017-10-04-21-54-11	2	0	x	15	0	51.7	21.2	54.6	21.2	54.7	2.976	6318
1976888	46377	4	Passive Humid	504	2017-10-04-21-54-13	2	0	x	15	0	51.7	21.3	54.4	21.1	54.5	2.752	6318
1976889	46378	4	Passive Humid	504	2017-10-04-21-54-15	2	0	x	15	0	51.6	21.2	54.2	21.1	54.2	2.628	6318
1976890	46379	4	Passive Humid	504	2017-10-04-21-54-17	2	0	x	15	0	51.6	21.2	54.1	21.2	54.1	2.516	6318
1976891	46380	4	Passive Humid	504	2017-10-04-21-54-19	2	0	x	15	0	51.7	21.2	53.9	21.1	53.9	2.191	6318
1976892	46381	4	Passive Humid	504	2017-10-04-21-54-21	2	0	x	15	0	51.6	21.2	53.8	21.2	53.8	2.179	6318
1976893	46382	4	Passive Humid	504	2017-10-04-21-54-23	2	0	x	15	0	51.7	21.2	53.8	21.2	53.8	2.079	6318
1976894	46383	4	Passive Humid	504	2017-10-04-21-54-25	2	0	x	15	0	51.6	21.2	53.8	21.2	53.8	2.179	6318
1976895	46384	4	Passive Humid	504	2017-10-04-21-54-27	2	0	x	15	0	51.6	21.2	53.7	21.2	53.7	2.067	6318
1976896	46385	4	Passive Humid	504	2017-10-04-21-54-29	2	0	x	15	0	51.6	21.2	53.6	21.2	53.6	1.955	6318
1976897	46386	4	Passive Humid	504	2017-10-04-21-54-31	2	0	x	15	0	51.6	21.2	53.5	21.2	53.4	1.843	6318
1976898	46387	4	Passive Humid	504	2017-10-04-21-54-33	2	0	x	15	0	51.6	21.2	53.5	21.2	53.4	1.843	6318
1976899	46388	4	Passive Humid	504	2017-10-04-21-54-35	2	0	x	15	0	51.6	21.2	53.4	21.2	53.3	1.731	6318
1976900	46389	4	Passive Humid	504	2017-10-04-21-54-37	2	0	x	15	0	51.6	21.2	53.5	21.2	53.4	1.843	6318
1976901	46390	4	Passive Humid	504	2017-10-04-21-54-39	2	0	x	15	0	51.6	21.2	53.8	21.2	53.8	2.179	6318
1976902	46391	4	Passive Humid	504	2017-10-04-21-54-41	2	0	x	15	0	51.6	21.2	54.1	21.1	54.1	2.516	6318
1976903	46392	4	Passive Humid	504	2017-10-04-21-54-43	2	0	x	15	0	51.6	21.2	54.3	21.2	54.3	2.74	6318
1976904	46393	4	Passive Humid	504	2017-10-04-21-54-45	2	0	x	15	0	51.6	21.2	54.2	21.2	54.2	2.628	6318
1976905	46394	4	Passive Humid	504	2017-10-04-21-54-47	2	0	x	15	0	51.6	21.2	54	21.1	54	2.403	6318
1976906	46395	4	Passive Humid	504	2017-10-04-21-54-49	2	0	x	15	0	51.6	21.2	54	21.1	54	2.403	6318
1976907	46396	4	Passive Humid	504	2017-10-04-21-54-51	2	0	x	15	0	51.6	21.2	54.1	21.2	54.1	2.516	6318
1976908	46397	4	Passive Humid	504	2017-10-04-21-54-53	2	0	x	15	0	51.6	21.2	54	21.2	54	2.403	6318
1976909	46398	4	Passive Humid	504	2017-10-04-21-54-55	2	0	x	15	0	51.6	21.2	53.9	21.1	53.9	2.291	6318
1976910	46399	4	Passive Humid	504	2017-10-04-21-54-57	2	0	x	15	0	51.6	21.2	53.8	21.1	53.8	2.179	6318
1976911	46400	4	Passive Humid	504	2017-10-04-21-54-59	2	0	x	15	0	51.6	21.2	54	21.2	54	2.403	6318
1976912	46401	4	Passive Humid	504	2017-10-04-21-55-01	2	0	x	15	0	51.6	21.2	54	21.1	54	2.403	6318
1976913	46402	4	Passive Humid	504	2017-10-04-21-55-03	2	0	x	15	0	51.6	21.2	54.1	21.1	54.1	2.516	6318
1976914	46403	4	Passive Humid	504	2017-10-04-21-55-05	2	0	x	15	0	51.6	21.2	54	21.1	54	2.403	6318
1976915	46404	4	Passive Humid	504	2017-10-04-21-55-07	2	0	x	15	0	51.6	21.2	53.9	21.1	53.9	2.291	6318
1976916	46405	4	Passive Humid	504	2017-10-04-21-55-09	2	0	x	15	0	51.6	21.2	54	21.2	54	2.403	6318
1976917	46406	4	Passive Humid	504	2017-10-04-21-55-11	2	0	x	15	0	51.6	21.2	54.2	21.2	54.2	2.628	6318
1976918	46407	4	Passive Humid	504	2017-10-04-21-55-13	2	0	x	15	0	51.6	21.2	54.2	21.1	54.2	2.628	6318
1976919	46408	4	Passive Humid	504	2017-10-04-21-55-15	2	0	x	15	0	51.6	21.2	54.2	21.2	54.2	2.628	6318
1976920	46409	4	Passive Humid	504	2017-10-04-21-55-47	2	0	x	20	0	51.6	21.2	53.2	21.2	53.1	1.507	6319
1976921	46410	4	Passive Humid	504	2017-10-04-21-55-49	2	0	x	20	0	51.6	21.2	53.2	21.2	53.1	1.507	6319
1976922	46411	4	Passive Humid	504	2017-10-04-21-55-51	2	0	x	20	0	51.6	21.2	53.3	21.2	53.2	1.619	6319
1976923	46412	4	Passive Humid	504	2017-10-04-21-55-53	2	0	x	20	0	51.6	21.2	53.1	21.1	53	1.395	6319
1976924	46413	4	Passive Humid	504	2017-10-04-21-55-55	2	0	x	20	0	51.6	21.2	53.1	21.2	53	1.395	6319
1976925	46414	4	Passive Humid	504	2017-10-04-21-55-57	2	0	x	20	0	51.6	21.2	53.2	21.2	53.1	1.507	6319
1976926	46415	4	Passive Humid	504	2017-10-04-21-55-59	2	0	x	20	0	51.6	21.2	53.3	21.1	53.2	1.619	6319
1976927	46416	4	Passive Humid	504	2017-10-04-21-56-01	2	0	x	20	0	51.6	21.2	53.4	21.1	53.3	1.731	6319
1976928	46417	4	Passive Humid	504	2017-10-04-21-56-03	2	0	x	20	0	51.7	21.2	53.6	21.1	53.6	1.855	6319
1976929	46418	4	Passive Humid	504	2017-10-04-21-56-05	2	0	x	20	0	51.6	21.2	53.8	21.2	53.8	2.179	6319
1976930	46419	4	Passive Humid	504	2017-10-04-21-56-07	2	0	x	20	0	51.6	21.2	54	21.2	54	2.403	6319
1976931	46420	4	Passive Humid	504	2017-10-04-21-56-09	2	0	x	20	0	51.6	21.2	54	21.2	54	2.403	6319
1976932	46421	4	Passive Humid	504	2017-10-04-21-56-11	2	0	x	20	0	51.6	21.2	54.1	21.2	54.1	2.516	6319
1976933	46422	4	Passive Humid	504	2017-10-04-21-56-13	2	0	x	20	0	51.6	21.2	53.9	21.1	53.9	2.291	6319
1976934	46423	4	Passive Humid	504	2017-10-04-21-56-15	2	0	x	20	0	51.7	21.3	53.9	21.1	53.9	2.191	6319
1976935	46424	4	Passive Humid	504	2017-10-04-21-56-18	2	0	x	20	0	51.6	21.2	53.8	21.2	53.8	2.179	6319
1976936	46425	4	Passive Humid	504	2017-10-04-21-56-20	2	0	x	20	0	51.6	21.2	53.8	21.2	53.8	2.179	6319
1976937	46426	4	Passive Humid	504	2017-10-04-21-56-22	2	0	x	20	0	51.6	21.2	53.7	21.2	53.7	2.067	6319
1976938	46427	4	Passive Humid	504	2017-10-04-21-56-24	2	0	x	20	0	51.7	21.2	53.7	21.2	53.7	1.967	6319
1976939	46428	4	Passive Humid	504	2017-10-04-21-56-26	2	0	x	20	0	51.6	21.2	53.7	21.2	53.7	2.067	6319
1976940	46429	4	Passive Humid	504	2017-10-04-21-56-28	2	0	x	20	0	51.6	21.2	53.9	21.2	53.9	2.291	6319
1976941	46430	4	Passive Humid	504	2017-10-04-21-56-30	2	0	x	20	0	51.6	21.2	54	21.2	54	2.403	6319
1976942	46431	4	Passive Humid	504	2017-10-04-21-56-32	2	0	x	20	0	51.6	21.2	54.1	21.2	54.1	2.516	6319
1976943	46432	4	Passive Humid	504	2017-10-04-21-56-34	2	0	x	20	0	51.7	21.2	54.1	21.2	54.1	2.416	6319
1976944	46433	4	Passive Humid	504	2017-10-04-21-56-36	2	0	x	20	0	51.7	21.2	54.1	21.2	54.1	2.416	6319
1976945	46434	4	Passive Humid	504	2017-10-04-21-56-38	2	0	x	20	0	51.7	21.2	54.1	21.2	54.1	2.416	6319
1976946	46435	4	Passive Humid	504	2017-10-04-21-56-40	2	0	x	20	0	51.7	21.2	54.2	21.2	54.2	2.528	6319
1976947	46436	4	Passive Humid	504	2017-10-04-21-56-42	2	0	x	20	0	51.7	21.2	54.2	21.2	54.2	2.528	6319
1976948	46437	4	Passive Humid	504	2017-10-04-21-56-44	2	0	x	20	0	51.7	21.2	54.2	21.2	54.2	2.528	6319
1976949	46438	4	Passive Humid	504	2017-10-04-21-56-46	2	0	x	20	0	51.6	21.2	54.2	21.2	54.2	2.628	6319
1976950	46439	4	Passive Humid	504	2017-10-04-21-56-48	2	0	x	20	0	51.6	21.2	54.1	21.2	54.1	2.516	6319
1976951	46440	4	Passive Humid	504	2017-10-04-21-56-50	2	0	x	20	0	51.7	21.2	53.9	21.2	53.9	2.191	6319
1976952	46441	4	Passive Humid	504	2017-10-04-21-56-52	2	0	x	20	0	51.6	21.2	53.9	21.2	53.9	2.291	6319
1976953	46442	4	Passive Humid	504	2017-10-04-21-56-54	2	0	x	20	0	51.6	21.2	54	21.2	54	2.403	6319
1976954	46443	4	Passive Humid	504	2017-10-04-21-56-56	2	0	x	20	0	51.6	21.2	54	21.2	54	2.403	6319
1976955	46444	4	Passive Humid	504	2017-10-04-21-56-58	2	0	x	20	0	51.7	21.2	54	21.2	54	2.303	6319
1976956	46445	4	Passive Humid	504	2017-10-04-21-57-00	2	0	x	20	0	51.6	21.2	53.9	21.2	53.9	2.291	6319
1976957	46446	4	Passive Humid	504	2017-10-04-21-57-02	2	0	x	20	0	51.7	21.2	53.9	21.2	53.9	2.191	6319
1976958	46447	4	Passive Humid	504	2017-10-04-21-57-04	2	0	x	20	0	51.7	21.2	53.8	21.2	53.8	2.079	6319
1976959	46448	4	Passive Humid	504	2017-10-04-21-57-06	2	0	x	20	0	51.7	21.2	53.8	21.2	53.8	2.079	6319
1976960	46449	4	Passive Humid	504	2017-10-04-21-57-08	2	0	x	20	0	51.7	21.2	53.8	21.2	53.8	2.079	6319
1976961	46450	4	Passive Humid	504	2017-10-04-21-57-10	2	0	x	20	0	51.7	21.2	53.7	21.2	53.7	1.967	6319
1976962	46451	4	Passive Humid	504	2017-10-04-21-57-12	2	0	x	20	0	51.7	21.2	53.8	21.2	53.8	2.079	6319
1976963	46452	4	Passive Humid	504	2017-10-04-21-57-14	2	0	x	20	0	51.7	21.2	53.8	21.2	53.8	2.079	6319
1976964	46453	4	Passive Humid	504	2017-10-04-21-57-16	2	0	x	20	0	51.7	21.2	53.9	21.2	53.9	2.191	6319
1976965	46454	4	Passive Humid	504	2017-10-04-21-57-18	2	0	x	20	0	51.6	21.2	53.8	21.2	53.8	2.179	6319
1976966	46455	4	Passive Humid	504	2017-10-04-21-57-20	2	0	x	20	0	51.7	21.2	53.8	21.2	53.8	2.079	6319
1976967	46456	4	Passive Humid	504	2017-10-04-21-57-22	2	0	x	20	0	51.7	21.2	54	21.1	54	2.303	6319
1976968	46457	4	Passive Humid	504	2017-10-04-21-57-24	2	0	x	20	0	51.7	21.2	54.1	21.2	54.1	2.416	6319
1976969	46458	4	Passive Humid	504	2017-10-04-21-57-26	2	0	x	20	0	51.7	21.2	53.9	21.2	53.9	2.191	6319
1976970	46459	4	Passive Humid	504	2017-10-04-21-57-28	2	0	x	20	0	51.7	21.2	53.8	21.2	53.8	2.079	6319
1976971	46460	4	Passive Humid	504	2017-10-04-21-57-30	2	0	x	20	0	51.7	21.2	53.7	21.2	53.7	1.967	6319
1976972	46461	4	Passive Humid	504	2017-10-04-21-57-32	2	0	x	20	0	51.7	21.2	53.6	21.2	53.6	1.855	6319
1976973	46462	4	Passive Humid	504	2017-10-04-21-57-34	2	0	x	20	0	51.7	21.2	53.5	21.2	53.4	1.743	6319
1976974	46463	4	Passive Humid	504	2017-10-04-21-57-36	2	0	x	20	0	51.7	21.2	53.4	21.2	53.3	1.631	6319
1976975	46464	4	Passive Humid	504	2017-10-04-21-57-38	2	0	x	20	0	51.7	21.2	53.3	21.2	53.2	1.519	6319
1976976	46465	4	Passive Humid	504	2017-10-04-21-57-40	2	0	x	20	0	51.7	21.2	53.2	21.2	53.1	1.407	6319
1976977	46466	4	Passive Humid	504	2017-10-04-21-57-42	2	0	x	20	0	51.7	21.2	53.2	21.2	53.1	1.407	6319
1976978	46467	4	Passive Humid	504	2017-10-04-21-57-44	2	0	x	20	0	51.7	21.2	53.3	21.2	53.2	1.519	6319
1976979	46468	4	Passive Humid	504	2017-10-04-21-57-46	2	0	x	20	0	51.7	21.2	53.4	21.2	53.3	1.631	6319
1976980	46469	4	Passive Humid	504	2017-10-04-21-57-48	2	0	x	20	0	51.7	21.2	53.5	21.2	53.4	1.743	6319
1976981	46470	4	Passive Humid	504	2017-10-04-21-57-50	2	0	x	20	0	51.7	21.2	53.4	21.2	53.3	1.631	6319
1976982	46471	4	Passive Humid	504	2017-10-04-21-57-52	2	0	x	20	0	51.7	21.2	53.4	21.2	53.3	1.631	6319
1976983	46472	4	Passive Humid	504	2017-10-04-21-57-54	2	0	x	20	0	51.7	21.2	53.5	21.2	53.4	1.743	6319
1976984	46473	4	Passive Humid	504	2017-10-04-21-57-56	2	0	x	20	0	51.7	21.2	53.5	21.2	53.4	1.743	6319
1976985	46474	4	Passive Humid	504	2017-10-04-21-57-58	2	0	x	20	0	51.7	21.2	53.4	21.2	53.3	1.631	6319
1976986	46475	4	Passive Humid	504	2017-10-04-21-58-00	2	0	x	20	0	51.7	21.2	53.4	21.2	53.3	1.631	6319
1976987	46476	4	Passive Humid	504	2017-10-04-21-58-02	2	0	x	20	0	51.7	21.2	53.3	21.2	53.2	1.519	6319
1976988	46477	4	Passive Humid	504	2017-10-04-21-58-04	2	0	x	20	0	51.7	21.2	53.2	21.2	53.1	1.407	6319
1976989	46478	4	Passive Humid	504	2017-10-04-21-58-06	2	0	x	20	0	51.7	21.2	53.1	21.2	53	1.295	6319
1976990	46479	4	Passive Humid	504	2017-10-04-21-58-08	2	0	x	20	0	51.7	21.2	53	21.1	52.9	1.183	6319
1976991	46480	4	Passive Humid	504	2017-10-04-21-58-10	2	0	x	20	0	51.7	21.2	53	21.2	52.9	1.183	6319
1976992	46481	4	Passive Humid	504	2017-10-04-21-58-12	2	0	x	20	0	51.7	21.2	52.9	21.2	52.8	1.071	6319
1976993	46482	4	Passive Humid	504	2017-10-04-21-58-14	2	0	x	20	0	51.7	21.2	52.9	21.2	52.8	1.071	6319
1976994	46483	4	Passive Humid	504	2017-10-04-21-58-16	2	0	x	20	0	51.7	21.2	52.9	21.2	52.8	1.071	6319
1976995	46484	4	Passive Humid	504	2017-10-04-21-58-18	2	0	x	20	0	51.7	21.2	52.8	21.2	52.7	0.959	6319
1976996	46485	4	Passive Humid	504	2017-10-04-21-58-20	2	0	x	20	0	51.7	21.2	52.8	21.2	52.7	0.959	6319
1976997	46486	4	Passive Humid	504	2017-10-04-21-58-22	2	0	x	20	0	51.7	21.2	52.8	21.2	52.7	0.959	6319
1976998	46487	4	Passive Humid	504	2017-10-04-21-58-24	2	0	x	20	0	51.7	21.2	52.7	21.1	52.5	0.847	6319
1976999	46488	4	Passive Humid	504	2017-10-04-21-58-26	2	0	x	20	0	51.7	21.2	52.9	21.1	52.8	1.071	6319
1977000	46489	4	Passive Humid	504	2017-10-04-21-58-28	2	0	x	20	0	51.7	21.2	53.1	21.2	53	1.295	6319
1977001	46490	4	Passive Humid	504	2017-10-04-21-58-30	2	0	x	20	0	51.6	21.2	53.3	21.2	53.2	1.619	6319
1977002	46491	4	Passive Humid	504	2017-10-04-21-58-32	2	0	x	20	0	51.6	21.2	53.5	21.2	53.4	1.843	6319
1977003	46492	4	Passive Humid	504	2017-10-04-21-58-34	2	0	x	20	0	51.6	21.2	53.7	21.2	53.7	2.067	6319
1977004	46493	4	Passive Humid	504	2017-10-04-21-58-36	2	0	x	20	0	51.6	21.2	53.8	21.2	53.8	2.179	6319
1977005	46494	4	Passive Humid	504	2017-10-04-21-58-38	2	0	x	20	0	51.6	21.2	53.9	21.2	53.9	2.291	6319
1977006	46495	4	Passive Humid	504	2017-10-04-21-58-40	2	0	x	20	0	51.7	21.3	53.8	21.1	53.8	2.079	6319
1977007	46496	4	Passive Humid	504	2017-10-04-21-58-42	2	0	x	20	0	51.7	21.2	53.7	21.2	53.7	1.967	6319
1977008	46497	4	Passive Humid	504	2017-10-04-21-58-44	2	0	x	20	0	51.7	21.2	53.6	21.2	53.6	1.855	6319
1977009	46498	4	Passive Humid	504	2017-10-04-21-58-46	2	0	x	20	0	51.7	21.2	53.5	21.1	53.4	1.743	6319
1977010	46499	4	Passive Humid	504	2017-10-04-21-58-48	2	0	x	20	0	51.7	21.2	53.6	21.2	53.6	1.855	6319
1977011	46500	4	Passive Humid	504	2017-10-04-21-58-50	2	0	x	20	0	51.6	21.2	53.6	21.2	53.6	1.955	6319
1977012	46501	4	Passive Humid	504	2017-10-04-21-58-52	2	0	x	20	0	51.7	21.2	53.7	21.2	53.7	1.967	6319
1977013	46502	4	Passive Humid	504	2017-10-04-21-58-54	2	0	x	20	0	51.7	21.2	53.7	21.2	53.7	1.967	6319
1977014	46503	4	Passive Humid	504	2017-10-04-21-58-56	2	0	x	20	0	51.7	21.2	53.7	21.1	53.7	1.967	6319
1977015	46504	4	Passive Humid	504	2017-10-04-21-58-58	2	0	x	20	0	51.7	21.3	53.7	21.2	53.7	1.967	6319
1977016	46505	4	Passive Humid	504	2017-10-04-21-59-00	2	0	x	20	0	51.8	21.3	53.9	21.2	53.9	2.091	6319
1977017	46506	4	Passive Humid	504	2017-10-04-21-59-02	2	0	x	20	0	51.7	21.2	54	21.2	54	2.303	6319
1977018	46507	4	Passive Humid	504	2017-10-04-21-59-04	2	0	x	20	0	51.7	21.2	53.9	21.1	53.9	2.191	6319
1977019	46508	4	Passive Humid	504	2017-10-04-21-59-38	2	0	x	25	0	51.7	21.2	53.4	21.2	53.3	1.631	6320
1977020	46509	4	Passive Humid	504	2017-10-04-21-59-40	2	0	x	25	0	51.7	21.2	53.3	21.2	53.2	1.519	6320
1977021	46510	4	Passive Humid	504	2017-10-04-21-59-42	2	0	x	25	0	51.7	21.2	53.2	21.1	53.1	1.407	6320
1977022	46511	4	Passive Humid	504	2017-10-04-21-59-44	2	0	x	25	0	51.7	21.2	53.2	21.2	53.1	1.407	6320
1977023	46512	4	Passive Humid	504	2017-10-04-21-59-46	2	0	x	25	0	51.7	21.2	53	21.1	52.9	1.183	6320
1977024	46513	4	Passive Humid	504	2017-10-04-21-59-48	2	0	x	25	0	51.7	21.2	53	21.2	52.9	1.183	6320
1977025	46514	4	Passive Humid	504	2017-10-04-21-59-50	2	0	x	25	0	51.7	21.2	53	21.2	52.9	1.183	6320
1977026	46515	4	Passive Humid	504	2017-10-04-21-59-52	2	0	x	25	0	51.7	21.2	52.9	21.1	52.8	1.071	6320
1977027	46516	4	Passive Humid	504	2017-10-04-21-59-56	2	0	x	25	0	51.7	21.2	52.8	21.1	52.7	0.959	6320
1977028	46517	4	Passive Humid	504	2017-10-04-21-59-58	2	0	x	25	0	51.7	21.2	52.8	21.2	52.7	0.959	6320
1977029	46518	4	Passive Humid	504	2017-10-04-22-00-00	2	0	x	25	0	51.7	21.2	52.8	21.2	52.7	0.959	6320
1977030	46519	4	Passive Humid	504	2017-10-04-22-00-02	2	0	x	25	0	51.7	21.2	52.8	21.2	52.7	0.959	6320
1977031	46520	4	Passive Humid	504	2017-10-04-22-00-04	2	0	x	25	0	51.7	21.2	52.7	21.1	52.5	0.847	6320
1977032	46521	4	Passive Humid	504	2017-10-04-22-00-06	2	0	x	25	0	51.7	21.2	52.7	21.2	52.5	0.847	6320
1977033	46522	4	Passive Humid	504	2017-10-04-22-00-08	2	0	x	25	0	51.7	21.2	52.6	21.1	52.4	0.735	6320
1977034	46523	4	Passive Humid	504	2017-10-04-22-00-10	2	0	x	25	0	51.7	21.2	52.7	21.2	52.5	0.847	6320
1977035	46524	4	Passive Humid	504	2017-10-04-22-00-12	2	0	x	25	0	51.7	21.2	52.7	21.2	52.5	0.847	6320
1977036	46525	4	Passive Humid	504	2017-10-04-22-00-14	2	0	x	25	0	51.7	21.2	52.6	21.1	52.4	0.735	6320
1977037	46526	4	Passive Humid	504	2017-10-04-22-00-16	2	0	x	25	0	51.7	21.2	52.8	21.2	52.7	0.959	6320
1977038	46527	4	Passive Humid	504	2017-10-04-22-00-18	2	0	x	25	0	51.7	21.2	52.8	21.2	52.7	0.959	6320
1977039	46528	4	Passive Humid	504	2017-10-04-22-00-20	2	0	x	25	0	51.7	21.2	52.9	21.2	52.8	1.071	6320
1977040	46529	4	Passive Humid	504	2017-10-04-22-00-22	2	0	x	25	0	51.7	21.2	52.9	21.1	52.8	1.071	6320
1977041	46530	4	Passive Humid	504	2017-10-04-22-00-24	2	0	x	25	0	51.7	21.2	53.2	21.2	53.1	1.407	6320
1977042	46531	4	Passive Humid	504	2017-10-04-22-00-26	2	0	x	25	0	51.7	21.2	53.2	21.1	53.1	1.407	6320
1977043	46532	4	Passive Humid	504	2017-10-04-22-00-28	2	0	x	25	0	51.7	21.2	53.3	21.2	53.2	1.519	6320
1977044	46533	4	Passive Humid	504	2017-10-04-22-00-30	2	0	x	25	0	51.7	21.2	53.3	21.2	53.2	1.519	6320
1977045	46534	4	Passive Humid	504	2017-10-04-22-00-32	2	0	x	25	0	51.7	21.2	53.2	21.1	53.1	1.407	6320
1977046	46535	4	Passive Humid	504	2017-10-04-22-00-34	2	0	x	25	0	51.7	21.2	53.3	21.2	53.2	1.519	6320
1977047	46536	4	Passive Humid	504	2017-10-04-22-00-36	2	0	x	25	0	51.7	21.2	53.2	21.2	53.1	1.407	6320
1977048	46537	4	Passive Humid	504	2017-10-04-22-00-38	2	0	x	25	0	51.7	21.2	53.2	21.1	53.1	1.407	6320
1977049	46538	4	Passive Humid	504	2017-10-04-22-00-40	2	0	x	25	0	51.7	21.2	53.2	21.1	53.1	1.407	6320
1977050	46539	4	Passive Humid	504	2017-10-04-22-00-42	2	0	x	25	0	51.7	21.2	53.3	21.2	53.2	1.519	6320
1977051	46540	4	Passive Humid	504	2017-10-04-22-00-44	2	0	x	25	0	51.7	21.2	53.3	21.2	53.2	1.519	6320
1977052	46541	4	Passive Humid	504	2017-10-04-22-00-46	2	0	x	25	0	51.7	21.2	53.3	21.2	53.2	1.519	6320
1977053	46542	4	Passive Humid	504	2017-10-04-22-00-48	2	0	x	25	0	51.7	21.2	53.1	21.1	53	1.295	6320
1977054	46543	4	Passive Humid	504	2017-10-04-22-00-50	2	0	x	25	0	51.7	21.2	53.1	21.2	53	1.295	6320
1977055	46544	4	Passive Humid	504	2017-10-04-22-00-52	2	0	x	25	0	51.7	21.2	53	21.1	52.9	1.183	6320
1977056	46545	4	Passive Humid	504	2017-10-04-22-00-54	2	0	x	25	0	51.7	21.2	53.1	21.1	53	1.295	6320
1977057	46546	4	Passive Humid	504	2017-10-04-22-00-56	2	0	x	25	0	51.7	21.2	53.1	21.2	53	1.295	6320
1977058	46547	4	Passive Humid	504	2017-10-04-22-00-58	2	0	x	25	0	51.7	21.2	53.1	21.2	53	1.295	6320
1977059	46548	4	Passive Humid	504	2017-10-04-22-01-00	2	0	x	25	0	51.7	21.2	53.2	21.2	53.1	1.407	6320
1977060	46549	4	Passive Humid	504	2017-10-04-22-01-02	2	0	x	25	0	51.7	21.2	53.2	21.2	53.1	1.407	6320
1977061	46550	4	Passive Humid	504	2017-10-04-22-01-04	2	0	x	25	0	51.7	21.2	53.3	21.2	53.2	1.519	6320
1977062	46551	4	Passive Humid	504	2017-10-04-22-01-06	2	0	x	25	0	51.7	21.2	53.3	21.2	53.2	1.519	6320
1977063	46552	4	Passive Humid	504	2017-10-04-22-01-08	2	0	x	25	0	51.7	21.2	53.4	21.2	53.3	1.631	6320
1977064	46553	4	Passive Humid	504	2017-10-04-22-01-10	2	0	x	25	0	51.7	21.2	53.3	21.2	53.2	1.519	6320
1977065	46554	4	Passive Humid	504	2017-10-04-22-01-12	2	0	x	25	0	51.7	21.2	53.3	21.2	53.2	1.519	6320
1977066	46555	4	Passive Humid	504	2017-10-04-22-01-14	2	0	x	25	0	51.7	21.2	53.2	21.2	53.1	1.407	6320
1977067	46556	4	Passive Humid	504	2017-10-04-22-01-16	2	0	x	25	0	51.7	21.2	53.3	21.2	53.2	1.519	6320
1977068	46557	4	Passive Humid	504	2017-10-04-22-01-18	2	0	x	25	0	51.8	21.3	53.2	21.2	53.1	1.307	6320
1977069	46558	4	Passive Humid	504	2017-10-04-22-01-20	2	0	x	25	0	51.7	21.2	53.2	21.2	53.1	1.407	6320
1977070	46559	4	Passive Humid	504	2017-10-04-22-01-22	2	0	x	25	0	51.7	21.2	53.2	21.2	53.1	1.407	6320
1977071	46560	4	Passive Humid	504	2017-10-04-22-01-24	2	0	x	25	0	51.7	21.2	53.2	21.2	53.1	1.407	6320
1977072	46561	4	Passive Humid	504	2017-10-04-22-01-26	2	0	x	25	0	51.7	21.2	53.2	21.2	53.1	1.407	6320
1977073	46562	4	Passive Humid	504	2017-10-04-22-01-29	2	0	x	25	0	51.7	21.2	53.2	21.2	53.1	1.407	6320
1977074	46563	4	Passive Humid	504	2017-10-04-22-01-31	2	0	x	25	0	51.7	21.2	53.2	21.2	53.1	1.407	6320
1977075	46564	4	Passive Humid	504	2017-10-04-22-01-33	2	0	x	25	0	51.8	21.2	53.1	21.1	53	1.195	6320
1977076	46565	4	Passive Humid	504	2017-10-04-22-01-35	2	0	x	25	0	51.7	21.2	53.2	21.2	53.1	1.407	6320
1977077	46566	4	Passive Humid	504	2017-10-04-22-01-37	2	0	x	25	0	51.7	21.2	53.2	21.2	53.1	1.407	6320
1977078	46567	4	Passive Humid	504	2017-10-04-22-01-39	2	0	x	25	0	51.7	21.2	53.2	21.2	53.1	1.407	6320
1977079	46568	4	Passive Humid	504	2017-10-04-22-01-41	2	0	x	25	0	51.7	21.2	53.2	21.2	53.1	1.407	6320
1977080	46569	4	Passive Humid	504	2017-10-04-22-01-43	2	0	x	25	0	51.7	21.2	53.1	21.1	53	1.295	6320
1977081	46570	4	Passive Humid	504	2017-10-04-22-01-45	2	0	x	25	0	51.7	21.2	53.2	21.2	53.1	1.407	6320
1977082	46571	4	Passive Humid	504	2017-10-04-22-01-47	2	0	x	25	0	51.7	21.2	53.1	21.1	53	1.295	6320
1977083	46572	4	Passive Humid	504	2017-10-04-22-01-49	2	0	x	25	0	51.7	21.2	53.2	21.2	53.1	1.407	6320
1977084	46573	4	Passive Humid	504	2017-10-04-22-01-51	2	0	x	25	0	51.7	21.2	53.2	21.2	53.1	1.407	6320
1977085	46574	4	Passive Humid	504	2017-10-04-22-01-53	2	0	x	25	0	51.8	21.2	53.2	21.2	53.1	1.307	6320
1977086	46575	4	Passive Humid	504	2017-10-04-22-01-55	2	0	x	25	0	51.7	21.2	53.2	21.2	53.1	1.407	6320
1977087	46576	4	Passive Humid	504	2017-10-04-22-01-57	2	0	x	25	0	51.7	21.2	53.2	21.2	53.1	1.407	6320
1977088	46577	4	Passive Humid	504	2017-10-04-22-01-59	2	0	x	25	0	51.7	21.2	53.1	21.2	53	1.295	6320
1977089	46578	4	Passive Humid	504	2017-10-04-22-02-01	2	0	x	25	0	51.7	21.2	53.2	21.2	53.1	1.407	6320
1977090	46579	4	Passive Humid	504	2017-10-04-22-02-03	2	0	x	25	0	51.7	21.2	53.4	21.2	53.3	1.631	6320
1977091	46580	4	Passive Humid	504	2017-10-04-22-02-05	2	0	x	25	0	51.7	21.2	53.3	21.2	53.2	1.519	6320
1977092	46581	4	Passive Humid	504	2017-10-04-22-02-07	2	0	x	25	0	51.7	21.2	53.2	21.2	53.1	1.407	6320
1977093	46582	4	Passive Humid	504	2017-10-04-22-02-09	2	0	x	25	0	51.7	21.2	53.2	21.2	53.1	1.407	6320
1977094	46583	4	Passive Humid	504	2017-10-04-22-02-11	2	0	x	25	0	51.7	21.2	53.1	21.2	53	1.295	6320
1977095	46584	4	Passive Humid	504	2017-10-04-22-02-13	2	0	x	25	0	51.7	21.2	53	21.2	52.9	1.183	6320
1977096	46585	4	Passive Humid	504	2017-10-04-22-02-15	2	0	x	25	0	51.7	21.2	53	21.2	52.9	1.183	6320
1977097	46586	4	Passive Humid	504	2017-10-04-22-02-17	2	0	x	25	0	51.7	21.2	52.9	21.2	52.8	1.071	6320
1977098	46587	4	Passive Humid	504	2017-10-04-22-02-19	2	0	x	25	0	51.7	21.2	52.9	21.2	52.8	1.071	6320
1977099	46588	4	Passive Humid	504	2017-10-04-22-02-21	2	0	x	25	0	51.7	21.2	52.9	21.2	52.8	1.071	6320
1977100	46589	4	Passive Humid	504	2017-10-04-22-02-23	2	0	x	25	0	51.7	21.2	52.8	21.2	52.7	0.959	6320
1977101	46590	4	Passive Humid	504	2017-10-04-22-02-25	2	0	x	25	0	51.7	21.2	52.9	21.2	52.8	1.071	6320
1977102	46591	4	Passive Humid	504	2017-10-04-22-02-27	2	0	x	25	0	51.7	21.2	52.9	21.2	52.8	1.071	6320
1977103	46592	4	Passive Humid	504	2017-10-04-22-02-29	2	0	x	25	0	51.7	21.2	52.9	21.1	52.8	1.071	6320
1977104	46593	4	Passive Humid	504	2017-10-04-22-02-31	2	0	x	25	0	51.7	21.2	53	21.1	52.9	1.183	6320
1977105	46594	4	Passive Humid	504	2017-10-04-22-02-33	2	0	x	25	0	51.7	21.2	53.2	21.2	53.1	1.407	6320
1977106	46595	4	Passive Humid	504	2017-10-04-22-02-35	2	0	x	25	0	51.8	21.2	53.2	21.2	53.1	1.307	6320
1977107	46596	4	Passive Humid	504	2017-10-04-22-02-37	2	0	x	25	0	51.7	21.2	53.2	21.2	53.1	1.407	6320
1977108	46597	4	Passive Humid	504	2017-10-04-22-02-39	2	0	x	25	0	51.7	21.2	53.1	21.2	53	1.295	6320
1977109	46598	4	Passive Humid	504	2017-10-04-22-02-41	2	0	x	25	0	51.7	21.2	53	21.2	52.9	1.183	6320
1977110	46599	4	Passive Humid	504	2017-10-04-22-02-43	2	0	x	25	0	51.7	21.2	53	21.2	52.9	1.183	6320
1977111	46600	4	Passive Humid	504	2017-10-04-22-02-45	2	0	x	25	0	51.7	21.2	52.9	21.1	52.8	1.071	6320
1977112	46601	4	Passive Humid	504	2017-10-04-22-02-47	2	0	x	25	0	51.7	21.2	53.1	21.1	53	1.295	6320
1977113	46602	4	Passive Humid	504	2017-10-04-22-02-49	2	0	x	25	0	51.8	21.3	53.2	21.1	53.1	1.307	6320
1977114	46603	4	Passive Humid	504	2017-10-04-22-02-51	2	0	x	25	0	51.7	21.2	53.4	21.2	53.3	1.631	6320
1977115	46604	4	Passive Humid	504	2017-10-04-22-02-53	2	0	x	25	0	51.7	21.2	53.3	21.2	53.2	1.519	6320
1977116	46605	4	Passive Humid	504	2017-10-04-22-02-55	2	0	x	25	0	51.7	21.2	53.2	21.1	53.1	1.407	6320
1977117	46606	4	Passive Humid	504	2017-10-04-22-03-29	2	0	x	30	0	51.7	21.2	52.7	21.2	52.5	0.847	6321
1977118	46607	4	Passive Humid	504	2017-10-04-22-03-31	2	0	x	30	0	51.7	21.2	52.7	21.2	52.5	0.847	6321
1977119	46608	4	Passive Humid	504	2017-10-04-22-03-33	2	0	x	30	0	51.7	21.2	52.6	21.1	52.4	0.735	6321
1977120	46609	4	Passive Humid	504	2017-10-04-22-03-35	2	0	x	30	0	51.7	21.2	52.7	21.2	52.5	0.847	6321
1977121	46610	4	Passive Humid	504	2017-10-04-22-03-37	2	0	x	30	0	51.7	21.2	52.7	21.2	52.5	0.847	6321
1977122	46611	4	Passive Humid	504	2017-10-04-22-03-39	2	0	x	30	0	51.7	21.2	52.7	21.2	52.5	0.847	6321
1977123	46612	4	Passive Humid	504	2017-10-04-22-03-41	2	0	x	30	0	51.8	21.2	52.6	21.2	52.4	0.635	6321
1977124	46613	4	Passive Humid	504	2017-10-04-22-03-43	2	0	x	30	0	51.8	21.2	52.6	21.2	52.4	0.635	6321
1977125	46614	4	Passive Humid	504	2017-10-04-22-03-45	2	0	x	30	0	51.8	21.2	52.5	21.1	52.3	0.523	6321
1977126	46615	4	Passive Humid	504	2017-10-04-22-03-47	2	0	x	30	0	51.8	21.2	52.5	21.1	52.3	0.523	6321
1977127	46616	4	Passive Humid	504	2017-10-04-22-03-49	2	0	x	30	0	51.8	21.2	52.5	21.1	52.3	0.523	6321
1977128	46617	4	Passive Humid	504	2017-10-04-22-03-51	2	0	x	30	0	51.8	21.2	52.5	21.1	52.3	0.523	6321
1977129	46618	4	Passive Humid	504	2017-10-04-22-03-53	2	0	x	30	0	51.8	21.2	52.5	21.1	52.3	0.523	6321
1977130	46619	4	Passive Humid	504	2017-10-04-22-03-55	2	0	x	30	0	51.8	21.2	52.5	21.2	52.3	0.523	6321
1977131	46620	4	Passive Humid	504	2017-10-04-22-03-57	2	0	x	30	0	51.8	21.2	52.5	21.1	52.3	0.523	6321
1977132	46621	4	Passive Humid	504	2017-10-04-22-03-59	2	0	x	30	0	51.8	21.2	52.5	21.1	52.3	0.523	6321
1977133	46622	4	Passive Humid	504	2017-10-04-22-04-01	2	0	x	30	0	51.8	21.2	52.5	21.2	52.3	0.523	6321
1977134	46623	4	Passive Humid	504	2017-10-04-22-04-03	2	0	x	30	0	51.8	21.2	52.5	21.1	52.3	0.523	6321
1977135	46624	4	Passive Humid	504	2017-10-04-22-04-05	2	0	x	30	0	51.8	21.2	52.4	21.1	52.2	0.411	6321
1977136	46625	4	Passive Humid	504	2017-10-04-22-04-07	2	0	x	30	0	51.8	21.2	52.4	21.1	52.2	0.411	6321
1977137	46626	4	Passive Humid	504	2017-10-04-22-04-09	2	0	x	30	0	51.8	21.2	52.5	21.2	52.3	0.523	6321
1977138	46627	4	Passive Humid	504	2017-10-04-22-04-11	2	0	x	30	0	51.8	21.2	52.5	21.1	52.3	0.523	6321
1977139	46628	4	Passive Humid	504	2017-10-04-22-04-13	2	0	x	30	0	51.8	21.2	52.5	21.2	52.3	0.523	6321
1977140	46629	4	Passive Humid	504	2017-10-04-22-04-15	2	0	x	30	0	51.8	21.2	52.5	21.1	52.3	0.523	6321
1977141	46630	4	Passive Humid	504	2017-10-04-22-04-17	2	0	x	30	0	51.8	21.2	52.5	21.1	52.3	0.523	6321
1977142	46631	4	Passive Humid	504	2017-10-04-22-04-19	2	0	x	30	0	51.8	21.2	52.5	21.1	52.3	0.523	6321
1977143	46632	4	Passive Humid	504	2017-10-04-22-04-21	2	0	x	30	0	51.8	21.2	52.5	21.1	52.3	0.523	6321
1977144	46633	4	Passive Humid	504	2017-10-04-22-04-23	2	0	x	30	0	51.8	21.2	52.5	21.1	52.3	0.523	6321
1977145	46634	4	Passive Humid	504	2017-10-04-22-04-25	2	0	x	30	0	51.8	21.2	52.5	21.1	52.3	0.523	6321
1977146	46635	4	Passive Humid	504	2017-10-04-22-04-27	2	0	x	30	0	51.8	21.2	52.6	21.2	52.4	0.635	6321
1977147	46636	4	Passive Humid	504	2017-10-04-22-04-29	2	0	x	30	0	51.8	21.2	52.5	21.1	52.3	0.523	6321
1977148	46637	4	Passive Humid	504	2017-10-04-22-04-31	2	0	x	30	0	51.8	21.2	52.6	21.1	52.4	0.635	6321
1977149	46638	4	Passive Humid	504	2017-10-04-22-04-33	2	0	x	30	0	51.8	21.2	52.7	21.2	52.5	0.747	6321
1977150	46639	4	Passive Humid	504	2017-10-04-22-04-35	2	0	x	30	0	51.8	21.2	52.7	21.2	52.5	0.747	6321
1977151	46640	4	Passive Humid	504	2017-10-04-22-04-37	2	0	x	30	0	51.8	21.2	52.7	21.1	52.5	0.747	6321
1977152	46641	4	Passive Humid	504	2017-10-04-22-04-39	2	0	x	30	0	51.8	21.2	52.8	21.2	52.7	0.859	6321
1977153	46642	4	Passive Humid	504	2017-10-04-22-04-41	2	0	x	30	0	51.8	21.2	52.8	21.2	52.7	0.859	6321
1977154	46643	4	Passive Humid	504	2017-10-04-22-04-43	2	0	x	30	0	51.8	21.2	52.7	21.2	52.5	0.747	6321
1977155	46644	4	Passive Humid	504	2017-10-04-22-04-45	2	0	x	30	0	51.8	21.2	52.7	21.2	52.5	0.747	6321
1977156	46645	4	Passive Humid	504	2017-10-04-22-04-47	2	0	x	30	0	51.8	21.2	52.6	21.1	52.4	0.635	6321
1977157	46646	4	Passive Humid	504	2017-10-04-22-04-49	2	0	x	30	0	51.8	21.2	52.7	21.2	52.5	0.747	6321
1977158	46647	4	Passive Humid	504	2017-10-04-22-04-51	2	0	x	30	0	51.8	21.2	52.7	21.2	52.5	0.747	6321
1977159	46648	4	Passive Humid	504	2017-10-04-22-04-53	2	0	x	30	0	51.8	21.2	52.7	21.2	52.5	0.747	6321
1977160	46649	4	Passive Humid	504	2017-10-04-22-04-55	2	0	x	30	0	51.8	21.2	52.6	21.1	52.4	0.635	6321
1977161	46650	4	Passive Humid	504	2017-10-04-22-04-57	2	0	x	30	0	51.8	21.2	52.7	21.2	52.5	0.747	6321
1977162	46651	4	Passive Humid	504	2017-10-04-22-04-59	2	0	x	30	0	51.8	21.2	52.7	21.2	52.5	0.747	6321
1977163	46652	4	Passive Humid	504	2017-10-04-22-05-01	2	0	x	30	0	51.8	21.2	52.7	21.2	52.5	0.747	6321
1977164	46653	4	Passive Humid	504	2017-10-04-22-05-03	2	0	x	30	0	51.8	21.2	52.6	21.1	52.4	0.635	6321
1977165	46654	4	Passive Humid	504	2017-10-04-22-05-05	2	0	x	30	0	51.8	21.2	52.7	21.2	52.5	0.747	6321
1977166	46655	4	Passive Humid	504	2017-10-04-22-05-07	2	0	x	30	0	51.8	21.2	52.6	21.2	52.4	0.635	6321
1977167	46656	4	Passive Humid	504	2017-10-04-22-05-09	2	0	x	30	0	51.8	21.2	52.6	21.2	52.4	0.635	6321
1977168	46657	4	Passive Humid	504	2017-10-04-22-05-11	2	0	x	30	0	51.8	21.2	52.6	21.2	52.4	0.635	6321
1977169	46658	4	Passive Humid	504	2017-10-04-22-05-13	2	0	x	30	0	51.8	21.2	52.7	21.2	52.5	0.747	6321
1977170	46659	4	Passive Humid	504	2017-10-04-22-05-15	2	0	x	30	0	51.8	21.2	52.6	21.2	52.4	0.635	6321
1977171	46660	4	Passive Humid	504	2017-10-04-22-05-17	2	0	x	30	0	51.8	21.2	52.7	21.2	52.5	0.747	6321
1977172	46661	4	Passive Humid	504	2017-10-04-22-05-19	2	0	x	30	0	51.8	21.2	52.7	21.1	52.5	0.747	6321
1977173	46662	4	Passive Humid	504	2017-10-04-22-05-21	2	0	x	30	0	51.8	21.2	52.8	21.2	52.7	0.859	6321
1977174	46663	4	Passive Humid	504	2017-10-04-22-05-23	2	0	x	30	0	51.8	21.2	52.7	21.2	52.5	0.747	6321
1977175	46664	4	Passive Humid	504	2017-10-04-22-05-25	2	0	x	30	0	51.8	21.2	52.7	21.2	52.5	0.747	6321
1977176	46665	4	Passive Humid	504	2017-10-04-22-05-27	2	0	x	30	0	51.8	21.2	52.7	21.2	52.5	0.747	6321
1977177	46666	4	Passive Humid	504	2017-10-04-22-05-29	2	0	x	30	0	51.8	21.2	52.6	21.1	52.4	0.635	6321
1977178	46667	4	Passive Humid	504	2017-10-04-22-05-31	2	0	x	30	0	51.8	21.2	52.6	21.2	52.4	0.635	6321
1977179	46668	4	Passive Humid	504	2017-10-04-22-05-33	2	0	x	30	0	51.8	21.2	52.5	21.1	52.3	0.523	6321
1977180	46669	4	Passive Humid	504	2017-10-04-22-05-35	2	0	x	30	0	51.8	21.2	52.6	21.2	52.4	0.635	6321
1977181	46670	4	Passive Humid	504	2017-10-04-22-05-37	2	0	x	30	0	51.8	21.2	52.6	21.2	52.4	0.635	6321
1977182	46671	4	Passive Humid	504	2017-10-04-22-05-39	2	0	x	30	0	51.8	21.2	52.6	21.2	52.4	0.635	6321
1977183	46672	4	Passive Humid	504	2017-10-04-22-05-41	2	0	x	30	0	51.8	21.2	52.6	21.2	52.4	0.635	6321
1977184	46673	4	Passive Humid	504	2017-10-04-22-05-43	2	0	x	30	0	51.8	21.2	52.5	21.1	52.3	0.523	6321
1977185	46674	4	Passive Humid	504	2017-10-04-22-05-45	2	0	x	30	0	51.8	21.2	52.6	21.2	52.4	0.635	6321
1977186	46675	4	Passive Humid	504	2017-10-04-22-05-47	2	0	x	30	0	51.8	21.2	52.5	21.1	52.3	0.523	6321
1977187	46676	4	Passive Humid	504	2017-10-04-22-05-49	2	0	x	30	0	51.8	21.2	52.6	21.2	52.4	0.635	6321
1977188	46677	4	Passive Humid	504	2017-10-04-22-05-51	2	0	x	30	0	51.8	21.2	52.5	21.2	52.3	0.523	6321
1977189	46678	4	Passive Humid	504	2017-10-04-22-05-53	2	0	x	30	0	51.8	21.2	52.5	21.1	52.3	0.523	6321
1977190	46679	4	Passive Humid	504	2017-10-04-22-05-55	2	0	x	30	0	51.8	21.2	52.5	21.2	52.3	0.523	6321
1977191	46680	4	Passive Humid	504	2017-10-04-22-05-57	2	0	x	30	0	51.8	21.2	52.5	21.2	52.3	0.523	6321
1977192	46681	4	Passive Humid	504	2017-10-04-22-05-59	2	0	x	30	0	51.8	21.2	52.5	21.1	52.3	0.523	6321
1977193	46682	4	Passive Humid	504	2017-10-04-22-06-01	2	0	x	30	0	51.8	21.2	52.5	21.1	52.3	0.523	6321
1977194	46683	4	Passive Humid	504	2017-10-04-22-06-03	2	0	x	30	0	51.8	21.2	52.5	21.1	52.3	0.523	6321
1977195	46684	4	Passive Humid	504	2017-10-04-22-06-05	2	0	x	30	0	51.8	21.2	52.5	21.1	52.3	0.523	6321
1977196	46685	4	Passive Humid	504	2017-10-04-22-06-07	2	0	x	30	0	51.8	21.2	52.6	21.1	52.4	0.635	6321
1977197	46686	4	Passive Humid	504	2017-10-04-22-06-09	2	0	x	30	0	51.8	21.2	52.6	21.1	52.4	0.635	6321
1977198	46687	4	Passive Humid	504	2017-10-04-22-06-11	2	0	x	30	0	51.8	21.2	52.6	21.1	52.4	0.635	6321
1977199	46688	4	Passive Humid	504	2017-10-04-22-06-13	2	0	x	30	0	51.8	21.2	52.6	21.1	52.4	0.635	6321
1977200	46689	4	Passive Humid	504	2017-10-04-22-06-15	2	0	x	30	0	51.8	21.2	52.7	21.1	52.5	0.747	6321
1977201	46690	4	Passive Humid	504	2017-10-04-22-06-17	2	0	x	30	0	51.8	21.2	52.7	21.1	52.5	0.747	6321
1977202	46691	4	Passive Humid	504	2017-10-04-22-06-19	2	0	x	30	0	51.9	21.2	52.7	21.1	52.5	0.647	6321
1977203	46692	4	Passive Humid	504	2017-10-04-22-06-21	2	0	x	30	0	51.9	21.2	52.8	21.2	52.7	0.759	6321
1977204	46693	4	Passive Humid	504	2017-10-04-22-06-23	2	0	x	30	0	51.8	21.2	52.7	21.1	52.5	0.747	6321
1977205	46694	4	Passive Humid	504	2017-10-04-22-06-25	2	0	x	30	0	51.8	21.2	52.7	21.1	52.5	0.747	6321
1977206	46695	4	Passive Humid	504	2017-10-04-22-06-27	2	0	x	30	0	51.8	21.2	52.8	21.2	52.7	0.859	6321
1977207	46696	4	Passive Humid	504	2017-10-04-22-06-29	2	0	x	30	0	51.8	21.2	52.6	21.1	52.4	0.635	6321
1977208	46697	4	Passive Humid	504	2017-10-04-22-06-31	2	0	x	30	0	51.8	21.2	52.6	21.1	52.4	0.635	6321
1977209	46698	4	Passive Humid	504	2017-10-04-22-06-33	2	0	x	30	0	51.8	21.2	52.6	21.1	52.4	0.635	6321
1977210	46699	4	Passive Humid	504	2017-10-04-22-06-35	2	0	x	30	0	51.8	21.2	52.7	21.2	52.5	0.747	6321
1977211	46700	4	Passive Humid	504	2017-10-04-22-06-37	2	0	x	30	0	51.8	21.2	52.6	21.1	52.4	0.635	6321
1977212	46701	4	Passive Humid	504	2017-10-04-22-06-40	2	0	x	30	0	51.8	21.2	52.6	21.1	52.4	0.635	6321
1977213	46702	4	Passive Humid	504	2017-10-04-22-06-42	2	0	x	30	0	51.8	21.2	52.6	21.2	52.4	0.635	6321
1977214	46703	4	Passive Humid	504	2017-10-04-22-06-44	2	0	x	30	0	51.9	21.2	52.5	21.1	52.3	0.423	6321
1977215	46704	4	Passive Humid	504	2017-10-04-22-06-46	2	0	x	30	0	51.8	21.2	52.6	21.2	52.4	0.635	6321
1977216	46705	4	Passive Humid	504	2017-10-04-22-07-20	2	0	z	0	5	51.8	21.2	53	21.2	52.9	1.083	6322
1977217	46706	4	Passive Humid	504	2017-10-04-22-07-22	2	0	z	0	5	51.8	21.2	53	21.1	52.9	1.083	6322
1977218	46707	4	Passive Humid	504	2017-10-04-22-07-24	2	0	z	0	5	51.8	21.2	52.9	21.1	52.8	0.971	6322
1977219	46708	4	Passive Humid	504	2017-10-04-22-07-26	2	0	z	0	5	51.8	21.2	52.9	21.1	52.8	0.971	6322
1977220	46709	4	Passive Humid	504	2017-10-04-22-07-28	2	0	z	0	5	51.8	21.2	52.8	21.1	52.7	0.859	6322
1977221	46710	4	Passive Humid	504	2017-10-04-22-07-30	2	0	z	0	5	51.8	21.2	52.9	21.1	52.8	0.971	6322
1977222	46711	4	Passive Humid	504	2017-10-04-22-07-32	2	0	z	0	5	51.8	21.2	52.9	21.1	52.8	0.971	6322
1977223	46712	4	Passive Humid	504	2017-10-04-22-07-34	2	0	z	0	5	51.8	21.2	52.8	21.1	52.7	0.859	6322
1977224	46713	4	Passive Humid	504	2017-10-04-22-07-36	2	0	z	0	5	51.8	21.2	52.9	21.2	52.8	0.971	6322
1977225	46714	4	Passive Humid	504	2017-10-04-22-07-38	2	0	z	0	5	51.8	21.2	52.8	21.2	52.7	0.859	6322
1977226	46715	4	Passive Humid	504	2017-10-04-22-07-40	2	0	z	0	5	51.8	21.2	52.8	21.2	52.7	0.859	6322
1977227	46716	4	Passive Humid	504	2017-10-04-22-07-42	2	0	z	0	5	51.8	21.2	52.7	21.1	52.5	0.747	6322
1977228	46717	4	Passive Humid	504	2017-10-04-22-07-44	2	0	z	0	5	51.8	21.2	52.8	21.2	52.7	0.859	6322
1977229	46718	4	Passive Humid	504	2017-10-04-22-07-46	2	0	z	0	5	51.8	21.2	52.8	21.2	52.7	0.859	6322
1977230	46719	4	Passive Humid	504	2017-10-04-22-07-48	2	0	z	0	5	51.8	21.2	52.8	21.2	52.7	0.859	6322
1977231	46720	4	Passive Humid	504	2017-10-04-22-07-50	2	0	z	0	5	51.8	21.2	52.8	21.2	52.7	0.859	6322
1977232	46721	4	Passive Humid	504	2017-10-04-22-07-52	2	0	z	0	5	51.8	21.2	52.8	21.2	52.7	0.859	6322
1977233	46722	4	Passive Humid	504	2017-10-04-22-07-54	2	0	z	0	5	51.8	21.2	52.8	21.2	52.7	0.859	6322
1977234	46723	4	Passive Humid	504	2017-10-04-22-07-56	2	0	z	0	5	51.8	21.2	52.9	21.2	52.8	0.971	6322
1977235	46724	4	Passive Humid	504	2017-10-04-22-07-58	2	0	z	0	5	51.8	21.2	52.9	21.2	52.8	0.971	6322
1977236	46725	4	Passive Humid	504	2017-10-04-22-08-00	2	0	z	0	5	51.8	21.2	52.9	21.1	52.8	0.971	6322
1977237	46726	4	Passive Humid	504	2017-10-04-22-08-02	2	0	z	0	5	51.8	21.2	53	21.1	52.9	1.083	6322
1977238	46727	4	Passive Humid	504	2017-10-04-22-08-04	2	0	z	0	5	51.8	21.2	53.1	21.1	53	1.195	6322
1977239	46728	4	Passive Humid	504	2017-10-04-22-08-06	2	0	z	0	5	51.8	21.2	53	21.1	52.9	1.083	6322
1977240	46729	4	Passive Humid	504	2017-10-04-22-08-08	2	0	z	0	5	51.8	21.2	53	21.1	52.9	1.083	6322
1977241	46730	4	Passive Humid	504	2017-10-04-22-08-10	2	0	z	0	5	51.8	21.2	53	21.1	52.9	1.083	6322
1977242	46731	4	Passive Humid	504	2017-10-04-22-08-12	2	0	z	0	5	51.8	21.2	53	21.1	52.9	1.083	6322
1977243	46732	4	Passive Humid	504	2017-10-04-22-08-14	2	0	z	0	5	51.8	21.2	53	21.2	52.9	1.083	6322
1977244	46733	4	Passive Humid	504	2017-10-04-22-08-16	2	0	z	0	5	51.8	21.2	52.9	21.1	52.8	0.971	6322
1977245	46734	4	Passive Humid	504	2017-10-04-22-08-18	2	0	z	0	5	51.8	21.2	52.9	21.2	52.8	0.971	6322
1977246	46735	4	Passive Humid	504	2017-10-04-22-08-20	2	0	z	0	5	51.8	21.2	52.8	21.1	52.7	0.859	6322
1977247	46736	4	Passive Humid	504	2017-10-04-22-08-22	2	0	z	0	5	51.8	21.2	52.8	21.1	52.7	0.859	6322
1977248	46737	4	Passive Humid	504	2017-10-04-22-08-24	2	0	z	0	5	51.8	21.2	52.9	21.2	52.8	0.971	6322
1977249	46738	4	Passive Humid	504	2017-10-04-22-08-26	2	0	z	0	5	51.8	21.2	52.8	21.1	52.7	0.859	6322
1977250	46739	4	Passive Humid	504	2017-10-04-22-08-28	2	0	z	0	5	51.8	21.2	52.8	21.1	52.7	0.859	6322
1977251	46740	4	Passive Humid	504	2017-10-04-22-08-30	2	0	z	0	5	51.8	21.2	52.8	21.1	52.7	0.859	6322
1977252	46741	4	Passive Humid	504	2017-10-04-22-08-32	2	0	z	0	5	51.8	21.2	52.8	21.2	52.7	0.859	6322
1977253	46742	4	Passive Humid	504	2017-10-04-22-08-34	2	0	z	0	5	51.8	21.2	52.8	21.2	52.7	0.859	6322
1977254	46743	4	Passive Humid	504	2017-10-04-22-08-36	2	0	z	0	5	51.8	21.2	52.8	21.2	52.7	0.859	6322
1977255	46744	4	Passive Humid	504	2017-10-04-22-08-38	2	0	z	0	5	51.8	21.2	52.7	21.1	52.5	0.747	6322
1977256	46745	4	Passive Humid	504	2017-10-04-22-08-40	2	0	z	0	5	51.8	21.2	52.7	21.1	52.5	0.747	6322
1977257	46746	4	Passive Humid	504	2017-10-04-22-08-42	2	0	z	0	5	51.8	21.2	52.8	21.2	52.7	0.859	6322
1977258	46747	4	Passive Humid	504	2017-10-04-22-08-44	2	0	z	0	5	51.8	21.2	52.8	21.2	52.7	0.859	6322
1977259	46748	4	Passive Humid	504	2017-10-04-22-08-46	2	0	z	0	5	51.8	21.2	52.7	21.2	52.5	0.747	6322
1977260	46749	4	Passive Humid	504	2017-10-04-22-08-48	2	0	z	0	5	51.8	21.2	52.6	21.1	52.4	0.635	6322
1977261	46750	4	Passive Humid	504	2017-10-04-22-08-50	2	0	z	0	5	51.8	21.2	52.7	21.2	52.5	0.747	6322
1977262	46751	4	Passive Humid	504	2017-10-04-22-08-52	2	0	z	0	5	51.8	21.2	52.7	21.2	52.5	0.747	6322
1977263	46752	4	Passive Humid	504	2017-10-04-22-08-54	2	0	z	0	5	51.8	21.2	52.7	21.2	52.5	0.747	6322
1977264	46753	4	Passive Humid	504	2017-10-04-22-08-56	2	0	z	0	5	51.8	21.2	52.6	21.1	52.4	0.635	6322
1977265	46754	4	Passive Humid	504	2017-10-04-22-08-58	2	0	z	0	5	51.8	21.2	52.7	21.2	52.5	0.747	6322
1977266	46755	4	Passive Humid	504	2017-10-04-22-09-00	2	0	z	0	5	51.8	21.2	52.7	21.2	52.5	0.747	6322
1977267	46756	4	Passive Humid	504	2017-10-04-22-09-02	2	0	z	0	5	51.8	21.2	52.6	21.1	52.4	0.635	6322
1977268	46757	4	Passive Humid	504	2017-10-04-22-09-04	2	0	z	0	5	51.8	21.2	52.6	21.1	52.4	0.635	6322
1977269	46758	4	Passive Humid	504	2017-10-04-22-09-06	2	0	z	0	5	51.8	21.2	52.6	21.2	52.4	0.635	6322
1977270	46759	4	Passive Humid	504	2017-10-04-22-09-08	2	0	z	0	5	51.8	21.2	52.6	21.2	52.4	0.635	6322
1977271	46760	4	Passive Humid	504	2017-10-04-22-09-10	2	0	z	0	5	51.8	21.2	52.6	21.2	52.4	0.635	6322
1977272	46761	4	Passive Humid	504	2017-10-04-22-09-12	2	0	z	0	5	51.8	21.2	52.6	21.2	52.4	0.635	6322
1977273	46762	4	Passive Humid	504	2017-10-04-22-09-14	2	0	z	0	5	51.8	21.2	52.6	21.2	52.4	0.635	6322
1977274	46763	4	Passive Humid	504	2017-10-04-22-09-16	2	0	z	0	5	51.8	21.2	52.5	21.1	52.3	0.523	6322
1977275	46764	4	Passive Humid	504	2017-10-04-22-09-18	2	0	z	0	5	51.8	21.2	52.6	21.1	52.4	0.635	6322
1977276	46765	4	Passive Humid	504	2017-10-04-22-09-20	2	0	z	0	5	51.8	21.2	52.7	21.2	52.5	0.747	6322
1977277	46766	4	Passive Humid	504	2017-10-04-22-09-22	2	0	z	0	5	51.8	21.2	52.6	21.1	52.4	0.635	6322
1977278	46767	4	Passive Humid	504	2017-10-04-22-09-24	2	0	z	0	5	51.8	21.2	52.7	21.1	52.5	0.747	6322
1977279	46768	4	Passive Humid	504	2017-10-04-22-09-26	2	0	z	0	5	51.8	21.2	52.8	21.1	52.7	0.859	6322
1977280	46769	4	Passive Humid	504	2017-10-04-22-09-28	2	0	z	0	5	51.8	21.2	52.8	21.2	52.7	0.859	6322
1977281	46770	4	Passive Humid	504	2017-10-04-22-09-30	2	0	z	0	5	51.8	21.2	52.8	21.2	52.7	0.859	6322
1977282	46771	4	Passive Humid	504	2017-10-04-22-09-32	2	0	z	0	5	51.8	21.2	52.9	21.2	52.8	0.971	6322
1977283	46772	4	Passive Humid	504	2017-10-04-22-09-34	2	0	z	0	5	51.8	21.2	53	21.1	52.9	1.083	6322
1977284	46773	4	Passive Humid	504	2017-10-04-22-09-36	2	0	z	0	5	51.8	21.2	53	21.1	52.9	1.083	6322
1977285	46774	4	Passive Humid	504	2017-10-04-22-09-38	2	0	z	0	5	51.8	21.2	53.1	21.1	53	1.195	6322
1977286	46775	4	Passive Humid	504	2017-10-04-22-09-40	2	0	z	0	5	51.8	21.2	53	21.1	52.9	1.083	6322
1977287	46776	4	Passive Humid	504	2017-10-04-22-09-42	2	0	z	0	5	51.8	21.2	53	21.2	52.9	1.083	6322
1977288	46777	4	Passive Humid	504	2017-10-04-22-09-44	2	0	z	0	5	51.8	21.2	53	21.2	52.9	1.083	6322
1977289	46778	4	Passive Humid	504	2017-10-04-22-09-46	2	0	z	0	5	51.8	21.2	53	21.2	52.9	1.083	6322
1977290	46779	4	Passive Humid	504	2017-10-04-22-09-48	2	0	z	0	5	51.8	21.2	53.1	21.2	53	1.195	6322
1977291	46780	4	Passive Humid	504	2017-10-04-22-09-50	2	0	z	0	5	51.8	21.2	53.2	21.2	53.1	1.307	6322
1977292	46781	4	Passive Humid	504	2017-10-04-22-09-52	2	0	z	0	5	51.8	21.2	53.2	21.2	53.1	1.307	6322
1977293	46782	4	Passive Humid	504	2017-10-04-22-09-54	2	0	z	0	5	51.8	21.2	53.2	21.2	53.1	1.307	6322
1977294	46783	4	Passive Humid	504	2017-10-04-22-09-56	2	0	z	0	5	51.8	21.2	53.1	21.1	53	1.195	6322
1977295	46784	4	Passive Humid	504	2017-10-04-22-09-58	2	0	z	0	5	51.8	21.2	53.2	21.1	53.1	1.307	6322
1977296	46785	4	Passive Humid	504	2017-10-04-22-10-00	2	0	z	0	5	51.8	21.2	53.3	21.2	53.2	1.419	6322
1977297	46786	4	Passive Humid	504	2017-10-04-22-10-02	2	0	z	0	5	51.8	21.2	53.2	21.1	53.1	1.307	6322
1977298	46787	4	Passive Humid	504	2017-10-04-22-10-04	2	0	z	0	5	51.8	21.2	53.1	21.1	53	1.195	6322
1977299	46788	4	Passive Humid	504	2017-10-04-22-10-06	2	0	z	0	5	51.8	21.2	53.2	21.1	53.1	1.307	6322
1977300	46789	4	Passive Humid	504	2017-10-04-22-10-08	2	0	z	0	5	51.8	21.2	53.3	21.1	53.2	1.419	6322
1977301	46790	4	Passive Humid	504	2017-10-04-22-10-10	2	0	z	0	5	51.8	21.2	53.3	21.2	53.2	1.419	6322
1977302	46791	4	Passive Humid	504	2017-10-04-22-10-12	2	0	z	0	5	51.8	21.2	53.3	21.1	53.2	1.419	6322
1977303	46792	4	Passive Humid	504	2017-10-04-22-10-14	2	0	z	0	5	51.8	21.2	53.4	21.2	53.3	1.531	6322
1977304	46793	4	Passive Humid	504	2017-10-04-22-10-16	2	0	z	0	5	51.8	21.2	53.3	21.2	53.2	1.419	6322
1977305	46794	4	Passive Humid	504	2017-10-04-22-10-18	2	0	z	0	5	51.8	21.2	53.2	21.1	53.1	1.307	6322
1977306	46795	4	Passive Humid	504	2017-10-04-22-10-20	2	0	z	0	5	51.8	21.2	53.3	21.1	53.2	1.419	6322
1977307	46796	4	Passive Humid	504	2017-10-04-22-10-22	2	0	z	0	5	51.8	21.2	53.3	21.2	53.2	1.419	6322
1977308	46797	4	Passive Humid	504	2017-10-04-22-10-24	2	0	z	0	5	51.8	21.2	53.3	21.2	53.2	1.419	6322
1977309	46798	4	Passive Humid	504	2017-10-04-22-10-26	2	0	z	0	5	51.8	21.2	53.3	21.2	53.2	1.419	6322
1977310	46799	4	Passive Humid	504	2017-10-04-22-10-28	2	0	z	0	5	51.8	21.2	53.2	21.2	53.1	1.307	6322
1977311	46800	4	Passive Humid	504	2017-10-04-22-10-30	2	0	z	0	5	51.8	21.2	53.3	21.2	53.2	1.419	6322
1977312	46801	4	Passive Humid	504	2017-10-04-22-10-32	2	0	z	0	5	51.8	21.2	53.1	21.1	53	1.195	6322
1977313	46802	4	Passive Humid	504	2017-10-04-22-10-34	2	0	z	0	5	51.8	21.2	53.1	21.1	53	1.195	6322
1977314	46803	4	Passive Humid	504	2017-10-04-22-10-36	2	0	z	0	5	51.8	21.2	53.1	21.2	53	1.195	6322
1977315	46804	4	Passive Humid	504	2017-10-04-22-11-10	2	0	z	0	10	51.8	21.2	52.7	21.2	52.5	0.747	6323
1977316	46805	4	Passive Humid	504	2017-10-04-22-11-12	2	0	z	0	10	51.8	21.2	52.6	21.2	52.4	0.635	6323
1977317	46806	4	Passive Humid	504	2017-10-04-22-11-14	2	0	z	0	10	51.8	21.2	52.6	21.2	52.4	0.635	6323
1977318	46807	4	Passive Humid	504	2017-10-04-22-11-16	2	0	z	0	10	51.8	21.2	52.6	21.2	52.4	0.635	6323
1977319	46808	4	Passive Humid	504	2017-10-04-22-11-18	2	0	z	0	10	51.8	21.2	52.6	21.2	52.4	0.635	6323
1977320	46809	4	Passive Humid	504	2017-10-04-22-11-20	2	0	z	0	10	51.8	21.2	52.5	21.1	52.3	0.523	6323
1977321	46810	4	Passive Humid	504	2017-10-04-22-11-22	2	0	z	0	10	51.8	21.2	52.6	21.2	52.4	0.635	6323
1977322	46811	4	Passive Humid	504	2017-10-04-22-11-24	2	0	z	0	10	51.8	21.2	52.5	21.1	52.3	0.523	6323
1977323	46812	4	Passive Humid	504	2017-10-04-22-11-26	2	0	z	0	10	51.8	21.2	52.6	21.2	52.4	0.635	6323
1977324	46813	4	Passive Humid	504	2017-10-04-22-11-28	2	0	z	0	10	51.8	21.2	52.5	21.1	52.3	0.523	6323
1977325	46814	4	Passive Humid	504	2017-10-04-22-11-30	2	0	z	0	10	51.8	21.2	52.6	21.2	52.4	0.635	6323
1977326	46815	4	Passive Humid	504	2017-10-04-22-11-32	2	0	z	0	10	51.8	21.2	52.6	21.2	52.4	0.635	6323
1977327	46816	4	Passive Humid	504	2017-10-04-22-11-34	2	0	z	0	10	51.8	21.2	52.6	21.2	52.4	0.635	6323
1977328	46817	4	Passive Humid	504	2017-10-04-22-11-36	2	0	z	0	10	51.8	21.2	52.6	21.2	52.4	0.635	6323
1977329	46818	4	Passive Humid	504	2017-10-04-22-11-38	2	0	z	0	10	51.8	21.2	52.6	21.2	52.4	0.635	6323
1977330	46819	4	Passive Humid	504	2017-10-04-22-11-40	2	0	z	0	10	51.8	21.2	52.6	21.2	52.4	0.635	6323
1977331	46820	4	Passive Humid	504	2017-10-04-22-11-42	2	0	z	0	10	51.8	21.2	52.6	21.2	52.4	0.635	6323
1977332	46821	4	Passive Humid	504	2017-10-04-22-11-44	2	0	z	0	10	51.8	21.2	52.5	21.2	52.3	0.523	6323
1977333	46822	4	Passive Humid	504	2017-10-04-22-11-46	2	0	z	0	10	51.8	21.2	52.5	21.2	52.3	0.523	6323
1977334	46823	4	Passive Humid	504	2017-10-04-22-11-48	2	0	z	0	10	51.8	21.2	52.5	21.2	52.3	0.523	6323
1977335	46824	4	Passive Humid	504	2017-10-04-22-11-50	2	0	z	0	10	51.8	21.2	52.5	21.2	52.3	0.523	6323
1977336	46825	4	Passive Humid	504	2017-10-04-22-11-53	2	0	z	0	10	51.8	21.2	52.5	21.1	52.3	0.523	6323
1977337	46826	4	Passive Humid	504	2017-10-04-22-11-55	2	0	z	0	10	51.8	21.2	52.5	21.1	52.3	0.523	6323
1977338	46827	4	Passive Humid	504	2017-10-04-22-11-57	2	0	z	0	10	51.8	21.2	52.5	21.1	52.3	0.523	6323
1977339	46828	4	Passive Humid	504	2017-10-04-22-11-59	2	0	z	0	10	51.8	21.2	52.5	21.1	52.3	0.523	6323
1977340	46829	4	Passive Humid	504	2017-10-04-22-12-01	2	0	z	0	10	51.8	21.2	52.5	21.1	52.3	0.523	6323
1977341	46830	4	Passive Humid	504	2017-10-04-22-12-03	2	0	z	0	10	51.8	21.2	52.5	21.1	52.3	0.523	6323
1977342	46831	4	Passive Humid	504	2017-10-04-22-12-05	2	0	z	0	10	51.8	21.2	52.5	21.1	52.3	0.523	6323
1977343	46832	4	Passive Humid	504	2017-10-04-22-12-07	2	0	z	0	10	51.8	21.2	52.5	21.1	52.3	0.523	6323
1977344	46833	4	Passive Humid	504	2017-10-04-22-12-09	2	0	z	0	10	51.8	21.2	52.6	21.2	52.4	0.635	6323
1977345	46834	4	Passive Humid	504	2017-10-04-22-12-11	2	0	z	0	10	51.8	21.2	52.6	21.2	52.4	0.635	6323
1977346	46835	4	Passive Humid	504	2017-10-04-22-12-13	2	0	z	0	10	51.8	21.2	52.5	21.1	52.3	0.523	6323
1977347	46836	4	Passive Humid	504	2017-10-04-22-12-15	2	0	z	0	10	51.8	21.2	52.5	21.1	52.3	0.523	6323
1977348	46837	4	Passive Humid	504	2017-10-04-22-12-17	2	0	z	0	10	51.8	21.2	52.6	21.2	52.4	0.635	6323
1977349	46838	4	Passive Humid	504	2017-10-04-22-12-19	2	0	z	0	10	51.8	21.2	52.5	21.1	52.3	0.523	6323
1977350	46839	4	Passive Humid	504	2017-10-04-22-12-21	2	0	z	0	10	51.8	21.2	52.5	21.1	52.3	0.523	6323
1977351	46840	4	Passive Humid	504	2017-10-04-22-12-23	2	0	z	0	10	51.8	21.2	52.5	21.2	52.3	0.523	6323
1977352	46841	4	Passive Humid	504	2017-10-04-22-12-25	2	0	z	0	10	51.8	21.2	52.5	21.2	52.3	0.523	6323
1977353	46842	4	Passive Humid	504	2017-10-04-22-12-27	2	0	z	0	10	51.8	21.2	52.5	21.1	52.3	0.523	6323
1977354	46843	4	Passive Humid	504	2017-10-04-22-12-29	2	0	z	0	10	51.8	21.2	52.5	21.1	52.3	0.523	6323
1977355	46844	4	Passive Humid	504	2017-10-04-22-12-31	2	0	z	0	10	51.8	21.2	52.5	21.1	52.3	0.523	6323
1977356	46845	4	Passive Humid	504	2017-10-04-22-12-33	2	0	z	0	10	51.8	21.2	52.5	21.1	52.3	0.523	6323
1977357	46846	4	Passive Humid	504	2017-10-04-22-12-35	2	0	z	0	10	51.8	21.2	52.5	21.2	52.3	0.523	6323
1977358	46847	4	Passive Humid	504	2017-10-04-22-12-37	2	0	z	0	10	51.8	21.2	52.5	21.1	52.3	0.523	6323
1977359	46848	4	Passive Humid	504	2017-10-04-22-12-39	2	0	z	0	10	51.8	21.2	52.6	21.2	52.4	0.635	6323
1977360	46849	4	Passive Humid	504	2017-10-04-22-12-41	2	0	z	0	10	51.8	21.2	52.6	21.2	52.4	0.635	6323
1977361	46850	4	Passive Humid	504	2017-10-04-22-12-43	2	0	z	0	10	51.8	21.2	52.6	21.2	52.4	0.635	6323
1977362	46851	4	Passive Humid	504	2017-10-04-22-12-45	2	0	z	0	10	51.8	21.2	52.6	21.2	52.4	0.635	6323
1977363	46852	4	Passive Humid	504	2017-10-04-22-12-47	2	0	z	0	10	51.8	21.2	52.5	21.1	52.3	0.523	6323
1977364	46853	4	Passive Humid	504	2017-10-04-22-12-49	2	0	z	0	10	51.8	21.2	52.5	21.1	52.3	0.523	6323
1977365	46854	4	Passive Humid	504	2017-10-04-22-12-51	2	0	z	0	10	51.8	21.2	52.5	21.1	52.3	0.523	6323
1977366	46855	4	Passive Humid	504	2017-10-04-22-12-53	2	0	z	0	10	51.8	21.2	52.6	21.2	52.4	0.635	6323
1977367	46856	4	Passive Humid	504	2017-10-04-22-12-55	2	0	z	0	10	51.8	21.2	52.5	21.1	52.3	0.523	6323
1977368	46857	4	Passive Humid	504	2017-10-04-22-12-57	2	0	z	0	10	51.8	21.2	52.5	21.1	52.3	0.523	6323
1977369	46858	4	Passive Humid	504	2017-10-04-22-12-59	2	0	z	0	10	51.8	21.2	52.5	21.1	52.3	0.523	6323
1977370	46859	4	Passive Humid	504	2017-10-04-22-13-01	2	0	z	0	10	51.8	21.2	52.6	21.1	52.4	0.635	6323
1977371	46860	4	Passive Humid	504	2017-10-04-22-13-03	2	0	z	0	10	51.8	21.2	52.5	21.1	52.3	0.523	6323
1977372	46861	4	Passive Humid	504	2017-10-04-22-13-05	2	0	z	0	10	51.8	21.2	52.6	21.1	52.4	0.635	6323
1977373	46862	4	Passive Humid	504	2017-10-04-22-13-07	2	0	z	0	10	51.8	21.2	52.5	21.1	52.3	0.523	6323
1977374	46863	4	Passive Humid	504	2017-10-04-22-13-09	2	0	z	0	10	51.8	21.2	52.5	21.1	52.3	0.523	6323
1977375	46864	4	Passive Humid	504	2017-10-04-22-13-11	2	0	z	0	10	51.8	21.2	52.5	21.1	52.3	0.523	6323
1977376	46865	4	Passive Humid	504	2017-10-04-22-13-13	2	0	z	0	10	51.8	21.2	52.5	21.1	52.3	0.523	6323
1977377	46866	4	Passive Humid	504	2017-10-04-22-13-15	2	0	z	0	10	51.8	21.2	52.6	21.1	52.4	0.635	6323
1977378	46867	4	Passive Humid	504	2017-10-04-22-13-17	2	0	z	0	10	51.8	21.2	52.6	21.1	52.4	0.635	6323
1977379	46868	4	Passive Humid	504	2017-10-04-22-13-19	2	0	z	0	10	51.8	21.2	52.6	21.1	52.4	0.635	6323
1977380	46869	4	Passive Humid	504	2017-10-04-22-13-21	2	0	z	0	10	51.8	21.2	52.6	21.1	52.4	0.635	6323
1977381	46870	4	Passive Humid	504	2017-10-04-22-13-23	2	0	z	0	10	51.8	21.2	52.6	21.1	52.4	0.635	6323
1977382	46871	4	Passive Humid	504	2017-10-04-22-13-25	2	0	z	0	10	51.8	21.2	52.6	21.1	52.4	0.635	6323
1977383	46872	4	Passive Humid	504	2017-10-04-22-13-27	2	0	z	0	10	51.8	21.2	52.7	21.2	52.5	0.747	6323
1977384	46873	4	Passive Humid	504	2017-10-04-22-13-29	2	0	z	0	10	51.8	21.2	52.6	21.1	52.4	0.635	6323
1977385	46874	4	Passive Humid	504	2017-10-04-22-13-31	2	0	z	0	10	51.8	21.2	52.6	21.1	52.4	0.635	6323
1977386	46875	4	Passive Humid	504	2017-10-04-22-13-33	2	0	z	0	10	51.8	21.2	52.6	21.1	52.4	0.635	6323
1977387	46876	4	Passive Humid	504	2017-10-04-22-13-35	2	0	z	0	10	51.8	21.2	52.7	21.2	52.5	0.747	6323
1977388	46877	4	Passive Humid	504	2017-10-04-22-13-37	2	0	z	0	10	51.8	21.2	52.6	21.1	52.4	0.635	6323
1977389	46878	4	Passive Humid	504	2017-10-04-22-13-39	2	0	z	0	10	51.8	21.2	52.7	21.2	52.5	0.747	6323
1977390	46879	4	Passive Humid	504	2017-10-04-22-13-41	2	0	z	0	10	51.8	21.2	52.7	21.1	52.5	0.747	6323
1977391	46880	4	Passive Humid	504	2017-10-04-22-13-43	2	0	z	0	10	51.8	21.2	52.8	21.2	52.7	0.859	6323
1977392	46881	4	Passive Humid	504	2017-10-04-22-13-45	2	0	z	0	10	51.8	21.2	52.7	21.1	52.5	0.747	6323
1977393	46882	4	Passive Humid	504	2017-10-04-22-13-47	2	0	z	0	10	51.8	21.2	52.8	21.2	52.7	0.859	6323
1977394	46883	4	Passive Humid	504	2017-10-04-22-13-49	2	0	z	0	10	51.8	21.2	52.7	21.1	52.5	0.747	6323
1977395	46884	4	Passive Humid	504	2017-10-04-22-13-51	2	0	z	0	10	51.8	21.2	52.7	21.1	52.5	0.747	6323
1977396	46885	4	Passive Humid	504	2017-10-04-22-13-53	2	0	z	0	10	51.8	21.2	52.7	21.1	52.5	0.747	6323
1977397	46886	4	Passive Humid	504	2017-10-04-22-13-55	2	0	z	0	10	51.8	21.2	52.8	21.1	52.7	0.859	6323
1977398	46887	4	Passive Humid	504	2017-10-04-22-13-57	2	0	z	0	10	51.8	21.2	52.9	21.2	52.8	0.971	6323
1977399	46888	4	Passive Humid	504	2017-10-04-22-14-01	2	0	z	0	10	51.8	21.2	52.7	21.1	52.5	0.747	6323
1977400	46889	4	Passive Humid	504	2017-10-04-22-14-03	2	0	z	0	10	51.8	21.2	52.7	21.1	52.5	0.747	6323
1977401	46890	4	Passive Humid	504	2017-10-04-22-14-05	2	0	z	0	10	51.8	21.2	52.8	21.2	52.7	0.859	6323
1977402	46891	4	Passive Humid	504	2017-10-04-22-14-07	2	0	z	0	10	51.8	21.2	52.6	21.1	52.4	0.635	6323
1977403	46892	4	Passive Humid	504	2017-10-04-22-14-09	2	0	z	0	10	51.8	21.2	52.6	21.1	52.4	0.635	6323
1977404	46893	4	Passive Humid	504	2017-10-04-22-14-11	2	0	z	0	10	51.8	21.2	52.7	21.1	52.5	0.747	6323
1977405	46894	4	Passive Humid	504	2017-10-04-22-14-13	2	0	z	0	10	51.8	21.2	52.8	21.2	52.7	0.859	6323
1977406	46895	4	Passive Humid	504	2017-10-04-22-14-15	2	0	z	0	10	51.8	21.2	52.7	21.1	52.5	0.747	6323
1977407	46896	4	Passive Humid	504	2017-10-04-22-14-17	2	0	z	0	10	51.8	21.2	52.8	21.2	52.7	0.859	6323
1977408	46897	4	Passive Humid	504	2017-10-04-22-14-19	2	0	z	0	10	51.8	21.2	52.8	21.2	52.7	0.859	6323
1977409	46898	4	Passive Humid	504	2017-10-04-22-14-21	2	0	z	0	10	51.8	21.2	52.7	21.1	52.5	0.747	6323
1977410	46899	4	Passive Humid	504	2017-10-04-22-14-23	2	0	z	0	10	51.8	21.2	52.7	21.1	52.5	0.747	6323
1977411	46900	4	Passive Humid	504	2017-10-04-22-14-25	2	0	z	0	10	51.8	21.2	52.8	21.2	52.7	0.859	6323
1977412	46901	4	Passive Humid	504	2017-10-04-22-14-27	2	0	z	0	10	51.8	21.2	52.8	21.2	52.7	0.859	6323
1977413	46902	4	Passive Humid	504	2017-10-04-22-15-01	2	0	z	0	15	51.8	21.2	52.6	21.2	52.4	0.635	6324
1977414	46903	4	Passive Humid	504	2017-10-04-22-15-03	2	0	z	0	15	51.8	21.2	52.6	21.1	52.4	0.635	6324
1977415	46904	4	Passive Humid	504	2017-10-04-22-15-05	2	0	z	0	15	51.8	21.2	52.6	21.1	52.4	0.635	6324
1977416	46905	4	Passive Humid	504	2017-10-04-22-15-07	2	0	z	0	15	51.8	21.2	52.6	21.1	52.4	0.635	6324
1977417	46906	4	Passive Humid	504	2017-10-04-22-15-09	2	0	z	0	15	51.7	21.2	52.6	21.1	52.4	0.735	6324
1977418	46907	4	Passive Humid	504	2017-10-04-22-15-11	2	0	z	0	15	51.8	21.2	52.6	21.1	52.4	0.635	6324
1977419	46908	4	Passive Humid	504	2017-10-04-22-15-13	2	0	z	0	15	51.8	21.2	52.6	21.1	52.4	0.635	6324
1977420	46909	4	Passive Humid	504	2017-10-04-22-15-15	2	0	z	0	15	51.8	21.2	52.5	21.1	52.3	0.523	6324
1977421	46910	4	Passive Humid	504	2017-10-04-22-15-17	2	0	z	0	15	51.8	21.2	52.5	21.1	52.3	0.523	6324
1977422	46911	4	Passive Humid	504	2017-10-04-22-15-19	2	0	z	0	15	51.8	21.2	52.5	21.1	52.3	0.523	6324
1977423	46912	4	Passive Humid	504	2017-10-04-22-15-21	2	0	z	0	15	51.8	21.2	52.6	21.1	52.4	0.635	6324
1977424	46913	4	Passive Humid	504	2017-10-04-22-15-23	2	0	z	0	15	51.8	21.2	52.7	21.2	52.5	0.747	6324
1977425	46914	4	Passive Humid	504	2017-10-04-22-15-25	2	0	z	0	15	51.8	21.2	52.8	21.2	52.7	0.859	6324
1977426	46915	4	Passive Humid	504	2017-10-04-22-15-27	2	0	z	0	15	51.8	21.2	52.7	21.1	52.5	0.747	6324
1977427	46916	4	Passive Humid	504	2017-10-04-22-15-29	2	0	z	0	15	51.8	21.2	52.7	21.1	52.5	0.747	6324
1977428	46917	4	Passive Humid	504	2017-10-04-22-15-31	2	0	z	0	15	51.8	21.2	52.8	21.1	52.7	0.859	6324
1977429	46918	4	Passive Humid	504	2017-10-04-22-15-33	2	0	z	0	15	51.8	21.2	52.8	21.1	52.7	0.859	6324
1977430	46919	4	Passive Humid	504	2017-10-04-22-15-35	2	0	z	0	15	51.8	21.2	52.8	21.1	52.7	0.859	6324
1977431	46920	4	Passive Humid	504	2017-10-04-22-15-37	2	0	z	0	15	51.8	21.2	52.8	21.1	52.7	0.859	6324
1977432	46921	4	Passive Humid	504	2017-10-04-22-15-39	2	0	z	0	15	51.8	21.2	52.8	21.2	52.7	0.859	6324
1977433	46922	4	Passive Humid	504	2017-10-04-22-15-41	2	0	z	0	15	51.8	21.2	52.7	21.1	52.5	0.747	6324
1977434	46923	4	Passive Humid	504	2017-10-04-22-15-43	2	0	z	0	15	51.8	21.2	52.8	21.2	52.7	0.859	6324
1977435	46924	4	Passive Humid	504	2017-10-04-22-15-45	2	0	z	0	15	51.8	21.2	52.7	21.1	52.5	0.747	6324
1977436	46925	4	Passive Humid	504	2017-10-04-22-15-47	2	0	z	0	15	51.8	21.2	52.6	21.1	52.4	0.635	6324
1977437	46926	4	Passive Humid	504	2017-10-04-22-15-49	2	0	z	0	15	51.8	21.2	52.6	21.1	52.4	0.635	6324
1977438	46927	4	Passive Humid	504	2017-10-04-22-15-51	2	0	z	0	15	51.8	21.2	52.6	21.1	52.4	0.635	6324
1977439	46928	4	Passive Humid	504	2017-10-04-22-15-53	2	0	z	0	15	51.8	21.2	52.6	21.1	52.4	0.635	6324
1977440	46929	4	Passive Humid	504	2017-10-04-22-15-55	2	0	z	0	15	51.8	21.2	52.5	21.1	52.3	0.523	6324
1977441	46930	4	Passive Humid	504	2017-10-04-22-15-57	2	0	z	0	15	51.8	21.2	52.5	21.1	52.3	0.523	6324
1977442	46931	4	Passive Humid	504	2017-10-04-22-15-59	2	0	z	0	15	51.8	21.2	52.6	21.2	52.4	0.635	6324
1977443	46932	4	Passive Humid	504	2017-10-04-22-16-01	2	0	z	0	15	51.7	21.2	52.6	21.2	52.4	0.735	6324
1977444	46933	4	Passive Humid	504	2017-10-04-22-16-03	2	0	z	0	15	51.8	21.2	52.6	21.2	52.4	0.635	6324
1977445	46934	4	Passive Humid	504	2017-10-04-22-16-05	2	0	z	0	15	51.8	21.2	52.6	21.2	52.4	0.635	6324
1977446	46935	4	Passive Humid	504	2017-10-04-22-16-07	2	0	z	0	15	51.8	21.2	52.5	21.1	52.3	0.523	6324
1977447	46936	4	Passive Humid	504	2017-10-04-22-16-09	2	0	z	0	15	51.8	21.2	52.5	21.1	52.3	0.523	6324
1977448	46937	4	Passive Humid	504	2017-10-04-22-16-11	2	0	z	0	15	51.8	21.2	52.5	21.2	52.3	0.523	6324
1977449	46938	4	Passive Humid	504	2017-10-04-22-16-13	2	0	z	0	15	51.8	21.2	52.5	21.1	52.3	0.523	6324
1977450	46939	4	Passive Humid	504	2017-10-04-22-16-15	2	0	z	0	15	51.8	21.2	52.5	21.1	52.3	0.523	6324
1977451	46940	4	Passive Humid	504	2017-10-04-22-16-17	2	0	z	0	15	51.8	21.2	52.5	21.2	52.3	0.523	6324
1977452	46941	4	Passive Humid	504	2017-10-04-22-16-19	2	0	z	0	15	51.7	21.2	52.5	21.1	52.3	0.623	6324
1977453	46942	4	Passive Humid	504	2017-10-04-22-16-21	2	0	z	0	15	51.7	21.2	52.5	21.1	52.3	0.623	6324
1977454	46943	4	Passive Humid	504	2017-10-04-22-16-23	2	0	z	0	15	51.7	21.2	52.5	21.1	52.3	0.623	6324
1977455	46944	4	Passive Humid	504	2017-10-04-22-16-25	2	0	z	0	15	51.8	21.2	52.5	21.1	52.3	0.523	6324
1977456	46945	4	Passive Humid	504	2017-10-04-22-16-27	2	0	z	0	15	51.7	21.2	52.6	21.2	52.4	0.735	6324
1977457	46946	4	Passive Humid	504	2017-10-04-22-16-29	2	0	z	0	15	51.7	21.2	52.6	21.2	52.4	0.735	6324
1977458	46947	4	Passive Humid	504	2017-10-04-22-16-31	2	0	z	0	15	51.8	21.2	52.5	21.1	52.3	0.523	6324
1977459	46948	4	Passive Humid	504	2017-10-04-22-16-33	2	0	z	0	15	51.8	21.2	52.6	21.2	52.4	0.635	6324
1977460	46949	4	Passive Humid	504	2017-10-04-22-16-35	2	0	z	0	15	51.8	21.2	52.6	21.2	52.4	0.635	6324
1977461	46950	4	Passive Humid	504	2017-10-04-22-16-37	2	0	z	0	15	51.8	21.2	52.6	21.2	52.4	0.635	6324
1977462	46951	4	Passive Humid	504	2017-10-04-22-16-39	2	0	z	0	15	51.8	21.2	52.7	21.2	52.5	0.747	6324
1977463	46952	4	Passive Humid	504	2017-10-04-22-16-41	2	0	z	0	15	51.7	21.2	52.6	21.1	52.4	0.735	6324
1977464	46953	4	Passive Humid	504	2017-10-04-22-16-43	2	0	z	0	15	51.7	21.2	52.6	21.1	52.4	0.735	6324
1977465	46954	4	Passive Humid	504	2017-10-04-22-16-45	2	0	z	0	15	51.7	21.2	52.7	21.2	52.5	0.847	6324
1977466	46955	4	Passive Humid	504	2017-10-04-22-16-47	2	0	z	0	15	51.7	21.2	52.6	21.2	52.4	0.735	6324
1977467	46956	4	Passive Humid	504	2017-10-04-22-16-49	2	0	z	0	15	51.7	21.2	52.6	21.2	52.4	0.735	6324
1977468	46957	4	Passive Humid	504	2017-10-04-22-16-51	2	0	z	0	15	51.7	21.2	52.6	21.2	52.4	0.735	6324
1977469	46958	4	Passive Humid	504	2017-10-04-22-16-53	2	0	z	0	15	51.7	21.2	52.5	21.1	52.3	0.623	6324
1977470	46959	4	Passive Humid	504	2017-10-04-22-16-55	2	0	z	0	15	51.7	21.2	52.5	21.1	52.3	0.623	6324
1977471	46960	4	Passive Humid	504	2017-10-04-22-16-57	2	0	z	0	15	51.7	21.2	52.5	21.1	52.3	0.623	6324
1977472	46961	4	Passive Humid	504	2017-10-04-22-16-59	2	0	z	0	15	51.7	21.2	52.5	21.1	52.3	0.623	6324
1977473	46962	4	Passive Humid	504	2017-10-04-22-17-01	2	0	z	0	15	51.7	21.2	52.5	21.2	52.3	0.623	6324
1977474	46963	4	Passive Humid	504	2017-10-04-22-17-04	2	0	z	0	15	51.7	21.2	52.4	21.1	52.2	0.511	6324
1977475	46964	4	Passive Humid	504	2017-10-04-22-17-06	2	0	z	0	15	51.7	21.2	52.5	21.2	52.3	0.623	6324
1977476	46965	4	Passive Humid	504	2017-10-04-22-17-08	2	0	z	0	15	51.7	21.2	52.5	21.2	52.3	0.623	6324
1977477	46966	4	Passive Humid	504	2017-10-04-22-17-10	2	0	z	0	15	51.7	21.2	52.4	21.1	52.2	0.511	6324
1977478	46967	4	Passive Humid	504	2017-10-04-22-17-12	2	0	z	0	15	51.7	21.2	52.5	21.2	52.3	0.623	6324
1977479	46968	4	Passive Humid	504	2017-10-04-22-17-14	2	0	z	0	15	51.7	21.2	52.5	21.1	52.3	0.623	6324
1977480	46969	4	Passive Humid	504	2017-10-04-22-17-16	2	0	z	0	15	51.7	21.2	52.6	21.2	52.4	0.735	6324
1977481	46970	4	Passive Humid	504	2017-10-04-22-17-18	2	0	z	0	15	51.7	21.2	52.6	21.2	52.4	0.735	6324
1977482	46971	4	Passive Humid	504	2017-10-04-22-17-20	2	0	z	0	15	51.8	21.2	52.6	21.2	52.4	0.635	6324
1977483	46972	4	Passive Humid	504	2017-10-04-22-17-22	2	0	z	0	15	51.7	21.2	52.5	21.1	52.3	0.623	6324
1977484	46973	4	Passive Humid	504	2017-10-04-22-17-24	2	0	z	0	15	51.7	21.2	52.6	21.2	52.4	0.735	6324
1977485	46974	4	Passive Humid	504	2017-10-04-22-17-26	2	0	z	0	15	51.7	21.2	52.5	21.1	52.3	0.623	6324
1977486	46975	4	Passive Humid	504	2017-10-04-22-17-28	2	0	z	0	15	51.7	21.2	52.6	21.2	52.4	0.735	6324
1977487	46976	4	Passive Humid	504	2017-10-04-22-17-30	2	0	z	0	15	51.7	21.2	52.5	21.2	52.3	0.623	6324
1977488	46977	4	Passive Humid	504	2017-10-04-22-17-32	2	0	z	0	15	51.7	21.2	52.6	21.2	52.4	0.735	6324
1977489	46978	4	Passive Humid	504	2017-10-04-22-17-34	2	0	z	0	15	51.7	21.2	52.5	21.1	52.3	0.623	6324
1977490	46979	4	Passive Humid	504	2017-10-04-22-17-36	2	0	z	0	15	51.8	21.2	52.5	21.1	52.3	0.523	6324
1977491	46980	4	Passive Humid	504	2017-10-04-22-17-38	2	0	z	0	15	51.8	21.2	52.5	21.2	52.3	0.523	6324
1977492	46981	4	Passive Humid	504	2017-10-04-22-17-40	2	0	z	0	15	51.7	21.2	52.5	21.2	52.3	0.623	6324
1977493	46982	4	Passive Humid	504	2017-10-04-22-17-42	2	0	z	0	15	51.7	21.2	52.5	21.1	52.3	0.623	6324
1977494	46983	4	Passive Humid	504	2017-10-04-22-17-44	2	0	z	0	15	51.7	21.2	52.6	21.2	52.4	0.735	6324
1977495	46984	4	Passive Humid	504	2017-10-04-22-17-46	2	0	z	0	15	51.7	21.2	52.5	21.2	52.3	0.623	6324
1977496	46985	4	Passive Humid	504	2017-10-04-22-17-48	2	0	z	0	15	51.7	21.2	52.6	21.2	52.4	0.735	6324
1977497	46986	4	Passive Humid	504	2017-10-04-22-17-50	2	0	z	0	15	51.7	21.2	52.6	21.2	52.4	0.735	6324
1977498	46987	4	Passive Humid	504	2017-10-04-22-17-52	2	0	z	0	15	51.7	21.2	52.6	21.2	52.4	0.735	6324
1977499	46988	4	Passive Humid	504	2017-10-04-22-17-54	2	0	z	0	15	51.7	21.2	52.6	21.2	52.4	0.735	6324
1977500	46989	4	Passive Humid	504	2017-10-04-22-17-56	2	0	z	0	15	51.7	21.2	52.6	21.2	52.4	0.735	6324
1977501	46990	4	Passive Humid	504	2017-10-04-22-17-58	2	0	z	0	15	51.7	21.2	52.5	21.2	52.3	0.623	6324
1977502	46991	4	Passive Humid	504	2017-10-04-22-18-00	2	0	z	0	15	51.7	21.2	52.5	21.1	52.3	0.623	6324
1977503	46992	4	Passive Humid	504	2017-10-04-22-18-02	2	0	z	0	15	51.7	21.2	52.5	21.2	52.3	0.623	6324
1977504	46993	4	Passive Humid	504	2017-10-04-22-18-04	2	0	z	0	15	51.7	21.2	52.5	21.2	52.3	0.623	6324
1977505	46994	4	Passive Humid	504	2017-10-04-22-18-06	2	0	z	0	15	51.7	21.2	52.5	21.2	52.3	0.623	6324
1977506	46995	4	Passive Humid	504	2017-10-04-22-18-08	2	0	z	0	15	51.7	21.2	52.4	21.1	52.2	0.511	6324
1977507	46996	4	Passive Humid	504	2017-10-04-22-18-10	2	0	z	0	15	51.7	21.2	52.5	21.2	52.3	0.623	6324
1977508	46997	4	Passive Humid	504	2017-10-04-22-18-12	2	0	z	0	15	51.7	21.2	52.4	21.1	52.2	0.511	6324
1977509	46998	4	Passive Humid	504	2017-10-04-22-18-14	2	0	z	0	15	51.7	21.2	52.4	21.1	52.2	0.511	6324
1977510	46999	4	Passive Humid	504	2017-10-04-22-18-16	2	0	z	0	15	51.7	21.2	52.5	21.2	52.3	0.623	6324
1977511	47000	4	Passive Humid	504	2017-10-04-22-18-18	2	0	z	0	15	51.7	21.2	52.5	21.2	52.3	0.623	6324
1977512	47001	4	Passive Humid	504	2017-10-04-22-18-50	2	0	z	0	20	51.7	21.2	52.5	21.2	52.3	0.623	6325
1977513	47002	4	Passive Humid	504	2017-10-04-22-18-52	2	0	z	0	20	51.7	21.2	52.4	21.1	52.2	0.511	6325
1977514	47003	4	Passive Humid	504	2017-10-04-22-18-54	2	0	z	0	20	51.7	21.2	52.4	21.1	52.2	0.511	6325
1977515	47004	4	Passive Humid	504	2017-10-04-22-18-56	2	0	z	0	20	51.7	21.2	52.5	21.2	52.3	0.623	6325
1977516	47005	4	Passive Humid	504	2017-10-04-22-18-58	2	0	z	0	20	51.7	21.2	52.5	21.2	52.3	0.623	6325
1977517	47006	4	Passive Humid	504	2017-10-04-22-19-00	2	0	z	0	20	51.7	21.2	52.5	21.2	52.3	0.623	6325
1977518	47007	4	Passive Humid	504	2017-10-04-22-19-02	2	0	z	0	20	51.7	21.2	52.5	21.2	52.3	0.623	6325
1977519	47008	4	Passive Humid	504	2017-10-04-22-19-04	2	0	z	0	20	51.7	21.2	52.4	21.1	52.2	0.511	6325
1977520	47009	4	Passive Humid	504	2017-10-04-22-19-06	2	0	z	0	20	51.7	21.2	52.4	21.1	52.2	0.511	6325
1977521	47010	4	Passive Humid	504	2017-10-04-22-19-08	2	0	z	0	20	51.7	21.2	52.5	21.2	52.3	0.623	6325
1977522	47011	4	Passive Humid	504	2017-10-04-22-19-10	2	0	z	0	20	51.7	21.2	52.5	21.2	52.3	0.623	6325
1977523	47012	4	Passive Humid	504	2017-10-04-22-19-12	2	0	z	0	20	51.7	21.2	52.4	21.1	52.2	0.511	6325
1977524	47013	4	Passive Humid	504	2017-10-04-22-19-14	2	0	z	0	20	51.7	21.2	52.5	21.2	52.3	0.623	6325
1977525	47014	4	Passive Humid	504	2017-10-04-22-19-16	2	0	z	0	20	51.7	21.2	52.4	21.1	52.2	0.511	6325
1977526	47015	4	Passive Humid	504	2017-10-04-22-19-18	2	0	z	0	20	51.7	21.2	52.5	21.2	52.3	0.623	6325
1977527	47016	4	Passive Humid	504	2017-10-04-22-19-20	2	0	z	0	20	51.7	21.2	52.5	21.2	52.3	0.623	6325
1977528	47017	4	Passive Humid	504	2017-10-04-22-19-22	2	0	z	0	20	51.7	21.2	52.5	21.2	52.3	0.623	6325
1977529	47018	4	Passive Humid	504	2017-10-04-22-19-24	2	0	z	0	20	51.7	21.2	52.4	21.1	52.2	0.511	6325
1977530	47019	4	Passive Humid	504	2017-10-04-22-19-26	2	0	z	0	20	51.7	21.2	52.5	21.2	52.3	0.623	6325
1977531	47020	4	Passive Humid	504	2017-10-04-22-19-28	2	0	z	0	20	51.7	21.2	52.5	21.1	52.3	0.623	6325
1977532	47021	4	Passive Humid	504	2017-10-04-22-19-30	2	0	z	0	20	51.7	21.2	52.6	21.2	52.4	0.735	6325
1977533	47022	4	Passive Humid	504	2017-10-04-22-19-32	2	0	z	0	20	51.7	21.2	52.6	21.2	52.4	0.735	6325
1977534	47023	4	Passive Humid	504	2017-10-04-22-19-34	2	0	z	0	20	51.7	21.2	52.7	21.2	52.5	0.847	6325
1977535	47024	4	Passive Humid	504	2017-10-04-22-19-36	2	0	z	0	20	51.7	21.2	52.6	21.1	52.4	0.735	6325
1977536	47025	4	Passive Humid	504	2017-10-04-22-19-38	2	0	z	0	20	51.7	21.2	52.6	21.1	52.4	0.735	6325
1977537	47026	4	Passive Humid	504	2017-10-04-22-19-40	2	0	z	0	20	51.7	21.2	52.6	21.1	52.4	0.735	6325
1977538	47027	4	Passive Humid	504	2017-10-04-22-19-42	2	0	z	0	20	51.7	21.2	52.6	21.1	52.4	0.735	6325
1977539	47028	4	Passive Humid	504	2017-10-04-22-19-44	2	0	z	0	20	51.7	21.2	52.7	21.2	52.5	0.847	6325
1977540	47029	4	Passive Humid	504	2017-10-04-22-19-46	2	0	z	0	20	51.7	21.2	52.6	21.1	52.4	0.735	6325
1977541	47030	4	Passive Humid	504	2017-10-04-22-19-48	2	0	z	0	20	51.7	21.2	52.7	21.2	52.5	0.847	6325
1977542	47031	4	Passive Humid	504	2017-10-04-22-19-50	2	0	z	0	20	51.7	21.2	52.6	21.1	52.4	0.735	6325
1977543	47032	4	Passive Humid	504	2017-10-04-22-19-52	2	0	z	0	20	51.7	21.2	52.6	21.1	52.4	0.735	6325
1977544	47033	4	Passive Humid	504	2017-10-04-22-19-54	2	0	z	0	20	51.7	21.2	52.7	21.2	52.5	0.847	6325
1977545	47034	4	Passive Humid	504	2017-10-04-22-19-56	2	0	z	0	20	51.7	21.2	52.7	21.1	52.5	0.847	6325
1977546	47035	4	Passive Humid	504	2017-10-04-22-19-58	2	0	z	0	20	51.7	21.2	52.7	21.1	52.5	0.847	6325
1977547	47036	4	Passive Humid	504	2017-10-04-22-20-00	2	0	z	0	20	51.7	21.2	52.7	21.1	52.5	0.847	6325
1977548	47037	4	Passive Humid	504	2017-10-04-22-20-02	2	0	z	0	20	51.7	21.2	52.7	21.1	52.5	0.847	6325
1977549	47038	4	Passive Humid	504	2017-10-04-22-20-04	2	0	z	0	20	51.7	21.2	52.7	21.2	52.5	0.847	6325
1977550	47039	4	Passive Humid	504	2017-10-04-22-20-06	2	0	z	0	20	51.7	21.2	52.7	21.2	52.5	0.847	6325
1977551	47040	4	Passive Humid	504	2017-10-04-22-20-08	2	0	z	0	20	51.7	21.2	52.8	21.2	52.7	0.959	6325
1977552	47041	4	Passive Humid	504	2017-10-04-22-20-10	2	0	z	0	20	51.7	21.2	52.7	21.2	52.5	0.847	6325
1977553	47042	4	Passive Humid	504	2017-10-04-22-20-12	2	0	z	0	20	51.7	21.2	52.7	21.2	52.5	0.847	6325
1977554	47043	4	Passive Humid	504	2017-10-04-22-20-14	2	0	z	0	20	51.7	21.2	52.6	21.1	52.4	0.735	6325
1977555	47044	4	Passive Humid	504	2017-10-04-22-20-16	2	0	z	0	20	51.7	21.2	52.6	21.1	52.4	0.735	6325
1977556	47045	4	Passive Humid	504	2017-10-04-22-20-18	2	0	z	0	20	51.7	21.2	52.6	21.2	52.4	0.735	6325
1977557	47046	4	Passive Humid	504	2017-10-04-22-20-20	2	0	z	0	20	51.7	21.2	52.5	21.1	52.3	0.623	6325
1977558	47047	4	Passive Humid	504	2017-10-04-22-20-22	2	0	z	0	20	51.7	21.2	52.5	21.1	52.3	0.623	6325
1977559	47048	4	Passive Humid	504	2017-10-04-22-20-24	2	0	z	0	20	51.7	21.2	52.5	21.1	52.3	0.623	6325
1977560	47049	4	Passive Humid	504	2017-10-04-22-20-26	2	0	z	0	20	51.7	21.2	52.5	21.1	52.3	0.623	6325
1977561	47050	4	Passive Humid	504	2017-10-04-22-20-28	2	0	z	0	20	51.7	21.2	52.6	21.2	52.4	0.735	6325
1977562	47051	4	Passive Humid	504	2017-10-04-22-20-30	2	0	z	0	20	51.7	21.2	52.5	21.2	52.3	0.623	6325
1977563	47052	4	Passive Humid	504	2017-10-04-22-20-32	2	0	z	0	20	51.7	21.2	52.5	21.1	52.3	0.623	6325
1977564	47053	4	Passive Humid	504	2017-10-04-22-20-34	2	0	z	0	20	51.7	21.2	52.6	21.2	52.4	0.735	6325
1977565	47054	4	Passive Humid	504	2017-10-04-22-20-36	2	0	z	0	20	51.7	21.2	52.5	21.2	52.3	0.623	6325
1977566	47055	4	Passive Humid	504	2017-10-04-22-20-38	2	0	z	0	20	51.7	21.2	52.5	21.1	52.3	0.623	6325
1977567	47056	4	Passive Humid	504	2017-10-04-22-20-40	2	0	z	0	20	51.7	21.2	52.5	21.1	52.3	0.623	6325
1977568	47057	4	Passive Humid	504	2017-10-04-22-20-42	2	0	z	0	20	51.7	21.2	52.5	21.2	52.3	0.623	6325
1977569	47058	4	Passive Humid	504	2017-10-04-22-20-44	2	0	z	0	20	51.8	21.2	52.4	21.1	52.2	0.411	6325
1977570	47059	4	Passive Humid	504	2017-10-04-22-20-46	2	0	z	0	20	51.7	21.2	52.5	21.2	52.3	0.623	6325
1977571	47060	4	Passive Humid	504	2017-10-04-22-20-48	2	0	z	0	20	51.7	21.2	52.4	21.1	52.2	0.511	6325
1977572	47061	4	Passive Humid	504	2017-10-04-22-20-50	2	0	z	0	20	51.7	21.2	52.5	21.2	52.3	0.623	6325
1977573	47062	4	Passive Humid	504	2017-10-04-22-20-52	2	0	z	0	20	51.7	21.2	52.4	21.1	52.2	0.511	6325
1977574	47063	4	Passive Humid	504	2017-10-04-22-20-54	2	0	z	0	20	51.7	21.2	52.4	21.2	52.2	0.511	6325
1977575	47064	4	Passive Humid	504	2017-10-04-22-20-56	2	0	z	0	20	51.8	21.2	52.4	21.1	52.2	0.411	6325
1977576	47065	4	Passive Humid	504	2017-10-04-22-20-58	2	0	z	0	20	51.7	21.2	52.3	21.1	52.1	0.399	6325
1977577	47066	4	Passive Humid	504	2017-10-04-22-21-00	2	0	z	0	20	51.8	21.2	52.4	21.2	52.2	0.411	6325
1977578	47067	4	Passive Humid	504	2017-10-04-22-21-02	2	0	z	0	20	51.7	21.2	52.4	21.2	52.2	0.511	6325
1977579	47068	4	Passive Humid	504	2017-10-04-22-21-04	2	0	z	0	20	51.7	21.2	52.3	21.1	52.1	0.399	6325
1977580	47069	4	Passive Humid	504	2017-10-04-22-21-06	2	0	z	0	20	51.7	21.2	52.4	21.2	52.2	0.511	6325
1977581	47070	4	Passive Humid	504	2017-10-04-22-21-08	2	0	z	0	20	51.7	21.2	52.4	21.2	52.2	0.511	6325
1977582	47071	4	Passive Humid	504	2017-10-04-22-21-10	2	0	z	0	20	51.8	21.2	52.4	21.2	52.2	0.411	6325
1977583	47072	4	Passive Humid	504	2017-10-04-22-21-12	2	0	z	0	20	51.7	21.2	52.4	21.2	52.2	0.511	6325
1977584	47073	4	Passive Humid	504	2017-10-04-22-21-14	2	0	z	0	20	51.7	21.2	52.3	21.1	52.1	0.399	6325
1977585	47074	4	Passive Humid	504	2017-10-04-22-21-16	2	0	z	0	20	51.7	21.2	52.4	21.2	52.2	0.511	6325
1977586	47075	4	Passive Humid	504	2017-10-04-22-21-18	2	0	z	0	20	51.7	21.2	52.4	21.2	52.2	0.511	6325
1977587	47076	4	Passive Humid	504	2017-10-04-22-21-20	2	0	z	0	20	51.8	21.2	52.4	21.2	52.2	0.411	6325
1977588	47077	4	Passive Humid	504	2017-10-04-22-21-22	2	0	z	0	20	51.7	21.2	52.4	21.2	52.2	0.511	6325
1977589	47078	4	Passive Humid	504	2017-10-04-22-21-24	2	0	z	0	20	51.8	21.2	52.4	21.2	52.2	0.411	6325
1977590	47079	4	Passive Humid	504	2017-10-04-22-21-26	2	0	z	0	20	51.7	21.2	52.3	21.1	52.1	0.399	6325
1977591	47080	4	Passive Humid	504	2017-10-04-22-21-28	2	0	z	0	20	51.8	21.2	52.4	21.2	52.2	0.411	6325
1977592	47081	4	Passive Humid	504	2017-10-04-22-21-30	2	0	z	0	20	51.8	21.2	52.4	21.2	52.2	0.411	6325
1977593	47082	4	Passive Humid	504	2017-10-04-22-21-32	2	0	z	0	20	51.8	21.2	52.4	21.2	52.2	0.411	6325
1977594	47083	4	Passive Humid	504	2017-10-04-22-21-34	2	0	z	0	20	51.8	21.2	52.4	21.2	52.2	0.411	6325
1977595	47084	4	Passive Humid	504	2017-10-04-22-21-36	2	0	z	0	20	51.8	21.2	52.3	21.1	52.1	0.299	6325
1977596	47085	4	Passive Humid	504	2017-10-04-22-21-38	2	0	z	0	20	51.7	21.2	52.4	21.2	52.2	0.511	6325
1977597	47086	4	Passive Humid	504	2017-10-04-22-21-40	2	0	z	0	20	51.8	21.2	52.3	21.2	52.1	0.299	6325
1977598	47087	4	Passive Humid	504	2017-10-04-22-21-42	2	0	z	0	20	51.8	21.2	52.3	21.2	52.1	0.299	6325
1977599	47088	4	Passive Humid	504	2017-10-04-22-21-44	2	0	z	0	20	51.7	21.2	52.3	21.2	52.1	0.399	6325
1977600	47089	4	Passive Humid	504	2017-10-04-22-21-46	2	0	z	0	20	51.7	21.2	52.3	21.2	52.1	0.399	6325
1977601	47090	4	Passive Humid	504	2017-10-04-22-21-48	2	0	z	0	20	51.7	21.2	52.4	21.2	52.2	0.511	6325
1977602	47091	4	Passive Humid	504	2017-10-04-22-21-50	2	0	z	0	20	51.7	21.2	52.4	21.2	52.2	0.511	6325
1977603	47092	4	Passive Humid	504	2017-10-04-22-21-52	2	0	z	0	20	51.7	21.2	52.4	21.1	52.2	0.511	6325
1977604	47093	4	Passive Humid	504	2017-10-04-22-21-54	2	0	z	0	20	51.7	21.2	52.4	21.2	52.2	0.511	6325
1977605	47094	4	Passive Humid	504	2017-10-04-22-21-56	2	0	z	0	20	51.7	21.2	52.4	21.2	52.2	0.511	6325
1977606	47095	4	Passive Humid	504	2017-10-04-22-21-58	2	0	z	0	20	51.7	21.2	52.4	21.2	52.2	0.511	6325
1977607	47096	4	Passive Humid	504	2017-10-04-22-22-00	2	0	z	0	20	51.7	21.2	52.4	21.2	52.2	0.511	6325
1977608	47097	4	Passive Humid	504	2017-10-04-22-22-02	2	0	z	0	20	51.7	21.2	52.4	21.2	52.2	0.511	6325
1977609	47098	4	Passive Humid	504	2017-10-04-22-22-04	2	0	z	0	20	51.7	21.2	52.3	21.1	52.1	0.399	6325
1977610	47099	4	Passive Humid	504	2017-10-04-22-22-06	2	0	z	0	20	51.7	21.2	52.4	21.2	52.2	0.511	6325
1977611	47100	4	Passive Humid	504	2017-10-04-22-22-08	2	0	z	0	20	51.7	21.2	52.4	21.2	52.2	0.511	6325
1977612	47101	4	Passive Humid	504	2017-10-04-22-22-41	2	0	z	0	25	51.7	21.2	52.4	21.2	52.2	0.511	6326
1977613	47102	4	Passive Humid	504	2017-10-04-22-22-43	2	0	z	0	25	51.7	21.2	52.3	21.2	52.1	0.399	6326
1977614	47103	4	Passive Humid	504	2017-10-04-22-22-45	2	0	z	0	25	51.7	21.2	52.4	21.2	52.2	0.511	6326
1977615	47104	4	Passive Humid	504	2017-10-04-22-22-47	2	0	z	0	25	51.7	21.2	52.3	21.2	52.1	0.399	6326
1977616	47105	4	Passive Humid	504	2017-10-04-22-22-49	2	0	z	0	25	51.7	21.2	52.3	21.2	52.1	0.399	6326
1977617	47106	4	Passive Humid	504	2017-10-04-22-22-51	2	0	z	0	25	51.7	21.2	52.3	21.2	52.1	0.399	6326
1977618	47107	4	Passive Humid	504	2017-10-04-22-22-53	2	0	z	0	25	51.7	21.2	52.3	21.1	52.1	0.399	6326
1977619	47108	4	Passive Humid	504	2017-10-04-22-22-55	2	0	z	0	25	51.7	21.2	52.3	21.2	52.1	0.399	6326
1977620	47109	4	Passive Humid	504	2017-10-04-22-22-57	2	0	z	0	25	51.7	21.2	52.3	21.2	52.1	0.399	6326
1977621	47110	4	Passive Humid	504	2017-10-04-22-22-59	2	0	z	0	25	51.7	21.2	52.3	21.2	52.1	0.399	6326
1977622	47111	4	Passive Humid	504	2017-10-04-22-23-01	2	0	z	0	25	51.7	21.2	52.3	21.2	52.1	0.399	6326
1977623	47112	4	Passive Humid	504	2017-10-04-22-23-03	2	0	z	0	25	51.7	21.2	52.3	21.2	52.1	0.399	6326
1977624	47113	4	Passive Humid	504	2017-10-04-22-23-05	2	0	z	0	25	51.7	21.2	52.3	21.2	52.1	0.399	6326
1977625	47114	4	Passive Humid	504	2017-10-04-22-23-07	2	0	z	0	25	51.7	21.2	52.3	21.2	52.1	0.399	6326
1977626	47115	4	Passive Humid	504	2017-10-04-22-23-09	2	0	z	0	25	51.7	21.2	52.3	21.2	52.1	0.399	6326
1977627	47116	4	Passive Humid	504	2017-10-04-22-23-11	2	0	z	0	25	51.7	21.2	52.3	21.2	52.1	0.399	6326
1977628	47117	4	Passive Humid	504	2017-10-04-22-23-13	2	0	z	0	25	51.7	21.2	52.3	21.1	52.1	0.399	6326
1977629	47118	4	Passive Humid	504	2017-10-04-22-23-15	2	0	z	0	25	51.7	21.2	52.3	21.2	52.1	0.399	6326
1977630	47119	4	Passive Humid	504	2017-10-04-22-23-17	2	0	z	0	25	51.7	21.2	52.3	21.2	52.1	0.399	6326
1977631	47120	4	Passive Humid	504	2017-10-04-22-23-19	2	0	z	0	25	51.7	21.2	52.3	21.2	52.1	0.399	6326
1977632	47121	4	Passive Humid	504	2017-10-04-22-23-21	2	0	z	0	25	51.7	21.2	52.3	21.2	52.1	0.399	6326
1977633	47122	4	Passive Humid	504	2017-10-04-22-23-23	2	0	z	0	25	51.7	21.2	52.3	21.2	52.1	0.399	6326
1977634	47123	4	Passive Humid	504	2017-10-04-22-23-25	2	0	z	0	25	51.7	21.2	52.3	21.2	52.1	0.399	6326
1977635	47124	4	Passive Humid	504	2017-10-04-22-23-27	2	0	z	0	25	51.7	21.2	52.3	21.2	52.1	0.399	6326
1977636	47125	4	Passive Humid	504	2017-10-04-22-23-29	2	0	z	0	25	51.7	21.2	52.3	21.2	52.1	0.399	6326
1977637	47126	4	Passive Humid	504	2017-10-04-22-23-31	2	0	z	0	25	51.7	21.2	52.2	21.1	52	0.286	6326
1977638	47127	4	Passive Humid	504	2017-10-04-22-23-33	2	0	z	0	25	51.7	21.2	52.3	21.2	52.1	0.399	6326
1977639	47128	4	Passive Humid	504	2017-10-04-22-23-35	2	0	z	0	25	51.7	21.2	52.2	21.1	52	0.286	6326
1977640	47129	4	Passive Humid	504	2017-10-04-22-23-37	2	0	z	0	25	51.7	21.2	52.2	21.1	52	0.286	6326
1977641	47130	4	Passive Humid	504	2017-10-04-22-23-39	2	0	z	0	25	51.7	21.2	52.3	21.2	52.1	0.399	6326
1977642	47131	4	Passive Humid	504	2017-10-04-22-23-41	2	0	z	0	25	51.7	21.2	52.3	21.2	52.1	0.399	6326
1977643	47132	4	Passive Humid	504	2017-10-04-22-23-43	2	0	z	0	25	51.7	21.2	52.3	21.2	52.1	0.399	6326
1977644	47133	4	Passive Humid	504	2017-10-04-22-23-45	2	0	z	0	25	51.7	21.2	52.3	21.1	52.1	0.399	6326
1977645	47134	4	Passive Humid	504	2017-10-04-22-23-47	2	0	z	0	25	51.7	21.2	52.3	21.1	52.1	0.399	6326
1977646	47135	4	Passive Humid	504	2017-10-04-22-23-49	2	0	z	0	25	51.7	21.2	52.3	21.1	52.1	0.399	6326
1977647	47136	4	Passive Humid	504	2017-10-04-22-23-51	2	0	z	0	25	51.7	21.2	52.3	21.2	52.1	0.399	6326
1977648	47137	4	Passive Humid	504	2017-10-04-22-23-53	2	0	z	0	25	51.7	21.2	52.3	21.2	52.1	0.399	6326
1977649	47138	4	Passive Humid	504	2017-10-04-22-23-55	2	0	z	0	25	51.7	21.2	52.2	21.1	52	0.286	6326
1977650	47139	4	Passive Humid	504	2017-10-04-22-23-57	2	0	z	0	25	51.7	21.2	52.2	21.1	52	0.286	6326
1977651	47140	4	Passive Humid	504	2017-10-04-22-23-59	2	0	z	0	25	51.7	21.2	52.2	21.1	52	0.286	6326
1977652	47141	4	Passive Humid	504	2017-10-04-22-24-01	2	0	z	0	25	51.7	21.2	52.2	21.1	52	0.286	6326
1977653	47142	4	Passive Humid	504	2017-10-04-22-24-03	2	0	z	0	25	51.7	21.2	52.3	21.1	52.1	0.399	6326
1977654	47143	4	Passive Humid	504	2017-10-04-22-24-05	2	0	z	0	25	51.7	21.2	52.3	21.1	52.1	0.399	6326
1977655	47144	4	Passive Humid	504	2017-10-04-22-24-07	2	0	z	0	25	51.7	21.2	52.2	21.1	52	0.286	6326
1977656	47145	4	Passive Humid	504	2017-10-04-22-24-09	2	0	z	0	25	51.7	21.2	52.3	21.1	52.1	0.399	6326
1977657	47146	4	Passive Humid	504	2017-10-04-22-24-11	2	0	z	0	25	51.7	21.2	52.3	21.1	52.1	0.399	6326
1977658	47147	4	Passive Humid	504	2017-10-04-22-24-13	2	0	z	0	25	51.7	21.2	52.3	21.1	52.1	0.399	6326
1977659	47148	4	Passive Humid	504	2017-10-04-22-24-15	2	0	z	0	25	51.7	21.2	52.3	21.1	52.1	0.399	6326
1977660	47149	4	Passive Humid	504	2017-10-04-22-24-17	2	0	z	0	25	51.7	21.2	52.3	21.1	52.1	0.399	6326
1977661	47150	4	Passive Humid	504	2017-10-04-22-24-19	2	0	z	0	25	51.7	21.2	52.3	21.1	52.1	0.399	6326
1977662	47151	4	Passive Humid	504	2017-10-04-22-24-21	2	0	z	0	25	51.7	21.2	52.3	21.1	52.1	0.399	6326
1977663	47152	4	Passive Humid	504	2017-10-04-22-24-23	2	0	z	0	25	51.7	21.2	52.3	21.1	52.1	0.399	6326
1977664	47153	4	Passive Humid	504	2017-10-04-22-24-25	2	0	z	0	25	51.7	21.2	52.3	21.1	52.1	0.399	6326
1977665	47154	4	Passive Humid	504	2017-10-04-22-24-27	2	0	z	0	25	51.7	21.2	52.3	21.1	52.1	0.399	6326
1977666	47155	4	Passive Humid	504	2017-10-04-22-24-29	2	0	z	0	25	51.7	21.2	52.3	21.1	52.1	0.399	6326
1977667	47156	4	Passive Humid	504	2017-10-04-22-24-31	2	0	z	0	25	51.7	21.2	52.3	21.1	52.1	0.399	6326
1977668	47157	4	Passive Humid	504	2017-10-04-22-24-33	2	0	z	0	25	51.7	21.2	52.3	21.1	52.1	0.399	6326
1977669	47158	4	Passive Humid	504	2017-10-04-22-24-35	2	0	z	0	25	51.7	21.2	52.3	21.1	52.1	0.399	6326
1977670	47159	4	Passive Humid	504	2017-10-04-22-24-37	2	0	z	0	25	51.7	21.2	52.3	21.1	52.1	0.399	6326
1977671	47160	4	Passive Humid	504	2017-10-04-22-24-39	2	0	z	0	25	51.7	21.2	52.4	21.2	52.2	0.511	6326
1977672	47161	4	Passive Humid	504	2017-10-04-22-24-41	2	0	z	0	25	51.7	21.2	52.3	21.1	52.1	0.399	6326
1977673	47162	4	Passive Humid	504	2017-10-04-22-24-43	2	0	z	0	25	51.7	21.2	52.3	21.1	52.1	0.399	6326
1977674	47163	4	Passive Humid	504	2017-10-04-22-24-45	2	0	z	0	25	51.7	21.2	52.3	21.1	52.1	0.399	6326
1977675	47164	4	Passive Humid	504	2017-10-04-22-24-47	2	0	z	0	25	51.7	21.2	52.3	21.1	52.1	0.399	6326
1977676	47165	4	Passive Humid	504	2017-10-04-22-24-49	2	0	z	0	25	51.7	21.2	52.4	21.2	52.2	0.511	6326
1977677	47166	4	Passive Humid	504	2017-10-04-22-24-51	2	0	z	0	25	51.7	21.2	52.3	21.1	52.1	0.399	6326
1977678	47167	4	Passive Humid	504	2017-10-04-22-24-53	2	0	z	0	25	51.7	21.2	52.4	21.2	52.2	0.511	6326
1977679	47168	4	Passive Humid	504	2017-10-04-22-24-55	2	0	z	0	25	51.7	21.2	52.4	21.1	52.2	0.511	6326
1977680	47169	4	Passive Humid	504	2017-10-04-22-24-57	2	0	z	0	25	51.7	21.2	52.4	21.1	52.2	0.511	6326
1977681	47170	4	Passive Humid	504	2017-10-04-22-24-59	2	0	z	0	25	51.7	21.2	52.4	21.1	52.2	0.511	6326
1977682	47171	4	Passive Humid	504	2017-10-04-22-25-01	2	0	z	0	25	51.7	21.2	52.4	21.1	52.2	0.511	6326
1977683	47172	4	Passive Humid	504	2017-10-04-22-25-03	2	0	z	0	25	51.7	21.2	52.4	21.1	52.2	0.511	6326
1977684	47173	4	Passive Humid	504	2017-10-04-22-25-05	2	0	z	0	25	51.7	21.2	52.4	21.1	52.2	0.511	6326
1977685	47174	4	Passive Humid	504	2017-10-04-22-25-07	2	0	z	0	25	51.7	21.2	52.4	21.1	52.2	0.511	6326
1977686	47175	4	Passive Humid	504	2017-10-04-22-25-09	2	0	z	0	25	51.7	21.2	52.4	21.1	52.2	0.511	6326
1977687	47176	4	Passive Humid	504	2017-10-04-22-25-11	2	0	z	0	25	51.7	21.2	52.3	21.1	52.1	0.399	6326
1977688	47177	4	Passive Humid	504	2017-10-04-22-25-13	2	0	z	0	25	51.7	21.2	52.3	21.1	52.1	0.399	6326
1977689	47178	4	Passive Humid	504	2017-10-04-22-25-15	2	0	z	0	25	51.7	21.2	52.3	21.1	52.1	0.399	6326
1977690	47179	4	Passive Humid	504	2017-10-04-22-25-17	2	0	z	0	25	51.7	21.2	52.4	21.1	52.2	0.511	6326
1977691	47180	4	Passive Humid	504	2017-10-04-22-25-19	2	0	z	0	25	51.7	21.2	52.4	21.2	52.2	0.511	6326
1977692	47181	4	Passive Humid	504	2017-10-04-22-25-21	2	0	z	0	25	51.7	21.2	52.3	21.1	52.1	0.399	6326
1977693	47182	4	Passive Humid	504	2017-10-04-22-25-23	2	0	z	0	25	51.7	21.2	52.3	21.1	52.1	0.399	6326
1977694	47183	4	Passive Humid	504	2017-10-04-22-25-25	2	0	z	0	25	51.7	21.2	52.4	21.2	52.2	0.511	6326
1977695	47184	4	Passive Humid	504	2017-10-04-22-25-27	2	0	z	0	25	51.7	21.2	52.3	21.1	52.1	0.399	6326
1977696	47185	4	Passive Humid	504	2017-10-04-22-25-29	2	0	z	0	25	51.7	21.2	52.4	21.2	52.2	0.511	6326
1977697	47186	4	Passive Humid	504	2017-10-04-22-25-31	2	0	z	0	25	51.7	21.2	52.3	21.1	52.1	0.399	6326
1977698	47187	4	Passive Humid	504	2017-10-04-22-25-33	2	0	z	0	25	51.7	21.2	52.3	21.1	52.1	0.399	6326
1977699	47188	4	Passive Humid	504	2017-10-04-22-25-35	2	0	z	0	25	51.7	21.2	52.3	21.1	52.1	0.399	6326
1977700	47189	4	Passive Humid	504	2017-10-04-22-25-37	2	0	z	0	25	51.7	21.2	52.3	21.1	52.1	0.399	6326
1977701	47190	4	Passive Humid	504	2017-10-04-22-25-39	2	0	z	0	25	51.7	21.2	52.4	21.2	52.2	0.511	6326
1977702	47191	4	Passive Humid	504	2017-10-04-22-25-41	2	0	z	0	25	51.7	21.2	52.3	21.1	52.1	0.399	6326
1977703	47192	4	Passive Humid	504	2017-10-04-22-25-43	2	0	z	0	25	51.7	21.2	52.3	21.1	52.1	0.399	6326
1977704	47193	4	Passive Humid	504	2017-10-04-22-25-45	2	0	z	0	25	51.7	21.2	52.3	21.1	52.1	0.399	6326
1977705	47194	4	Passive Humid	504	2017-10-04-22-25-47	2	0	z	0	25	51.7	21.2	52.3	21.1	52.1	0.399	6326
1977706	47195	4	Passive Humid	504	2017-10-04-22-25-49	2	0	z	0	25	51.7	21.2	52.3	21.1	52.1	0.399	6326
1977707	47196	4	Passive Humid	504	2017-10-04-22-25-51	2	0	z	0	25	51.7	21.2	52.3	21.1	52.1	0.399	6326
1977708	47197	4	Passive Humid	504	2017-10-04-22-25-53	2	0	z	0	25	51.7	21.2	52.3	21.1	52.1	0.399	6326
1977709	47198	4	Passive Humid	504	2017-10-04-22-25-55	2	0	z	0	25	51.8	21.3	52.3	21.1	52.1	0.299	6326
1977710	47199	4	Passive Humid	504	2017-10-04-22-25-57	2	0	z	0	25	51.7	21.2	52.3	21.1	52.1	0.399	6326
1977711	47200	4	Passive Humid	504	2017-10-04-22-25-59	2	0	z	0	25	51.7	21.2	52.4	21.2	52.2	0.511	6326
1977712	47201	4	Passive Humid	504	2017-10-04-22-26-31	2	0	z	0	30	51.7	21.2	52.2	21.1	52	0.286	6327
1977713	47202	4	Passive Humid	504	2017-10-04-22-26-33	2	0	z	0	30	51.7	21.2	52.3	21.1	52.1	0.399	6327
1977714	47203	4	Passive Humid	504	2017-10-04-22-26-35	2	0	z	0	30	51.7	21.2	52.3	21.1	52.1	0.399	6327
1977715	47204	4	Passive Humid	504	2017-10-04-22-26-37	2	0	z	0	30	51.7	21.2	52.3	21.2	52.1	0.399	6327
1977716	47205	4	Passive Humid	504	2017-10-04-22-26-39	2	0	z	0	30	51.7	21.2	52.4	21.2	52.2	0.511	6327
1977717	47206	4	Passive Humid	504	2017-10-04-22-26-41	2	0	z	0	30	51.7	21.2	52.3	21.1	52.1	0.399	6327
1977718	47207	4	Passive Humid	504	2017-10-04-22-26-43	2	0	z	0	30	51.7	21.2	52.4	21.2	52.2	0.511	6327
1977719	47208	4	Passive Humid	504	2017-10-04-22-26-45	2	0	z	0	30	51.7	21.2	52.3	21.2	52.1	0.399	6327
1977720	47209	4	Passive Humid	504	2017-10-04-22-26-47	2	0	z	0	30	51.7	21.2	52.4	21.2	52.2	0.511	6327
1977721	47210	4	Passive Humid	504	2017-10-04-22-26-49	2	0	z	0	30	51.7	21.2	52.4	21.2	52.2	0.511	6327
1977722	47211	4	Passive Humid	504	2017-10-04-22-26-51	2	0	z	0	30	51.7	21.2	52.3	21.1	52.1	0.399	6327
1977723	47212	4	Passive Humid	504	2017-10-04-22-26-53	2	0	z	0	30	51.7	21.2	52.3	21.2	52.1	0.399	6327
1977724	47213	4	Passive Humid	504	2017-10-04-22-26-55	2	0	z	0	30	51.7	21.2	52.3	21.2	52.1	0.399	6327
1977725	47214	4	Passive Humid	504	2017-10-04-22-26-57	2	0	z	0	30	51.7	21.2	52.3	21.2	52.1	0.399	6327
1977726	47215	4	Passive Humid	504	2017-10-04-22-26-59	2	0	z	0	30	51.7	21.2	52.4	21.2	52.2	0.511	6327
1977727	47216	4	Passive Humid	504	2017-10-04-22-27-01	2	0	z	0	30	51.7	21.2	52.3	21.1	52.1	0.399	6327
1977728	47217	4	Passive Humid	504	2017-10-04-22-27-03	2	0	z	0	30	51.7	21.2	52.4	21.2	52.2	0.511	6327
1977729	47218	4	Passive Humid	504	2017-10-04-22-27-05	2	0	z	0	30	51.7	21.2	52.4	21.2	52.2	0.511	6327
1977730	47219	4	Passive Humid	504	2017-10-04-22-27-07	2	0	z	0	30	51.7	21.2	52.3	21.1	52.1	0.399	6327
1977731	47220	4	Passive Humid	504	2017-10-04-22-27-09	2	0	z	0	30	51.7	21.2	52.4	21.2	52.2	0.511	6327
1977732	47221	4	Passive Humid	504	2017-10-04-22-27-11	2	0	z	0	30	51.7	21.2	52.3	21.1	52.1	0.399	6327
1977733	47222	4	Passive Humid	504	2017-10-04-22-27-13	2	0	z	0	30	51.7	21.2	52.3	21.2	52.1	0.399	6327
1977734	47223	4	Passive Humid	504	2017-10-04-22-27-15	2	0	z	0	30	51.7	21.2	52.3	21.1	52.1	0.399	6327
1977735	47224	4	Passive Humid	504	2017-10-04-22-27-17	2	0	z	0	30	51.7	21.2	52.3	21.2	52.1	0.399	6327
1977736	47225	4	Passive Humid	504	2017-10-04-22-27-19	2	0	z	0	30	51.7	21.2	52.3	21.2	52.1	0.399	6327
1977737	47226	4	Passive Humid	504	2017-10-04-22-27-21	2	0	z	0	30	51.7	21.2	52.4	21.2	52.2	0.511	6327
1977738	47227	4	Passive Humid	504	2017-10-04-22-27-23	2	0	z	0	30	51.7	21.2	52.4	21.2	52.2	0.511	6327
1977739	47228	4	Passive Humid	504	2017-10-04-22-27-25	2	0	z	0	30	51.7	21.2	52.4	21.2	52.2	0.511	6327
1977740	47229	4	Passive Humid	504	2017-10-04-22-27-27	2	0	z	0	30	51.7	21.2	52.3	21.1	52.1	0.399	6327
1977741	47230	4	Passive Humid	504	2017-10-04-22-27-30	2	0	z	0	30	51.7	21.2	52.3	21.1	52.1	0.399	6327
1977742	47231	4	Passive Humid	504	2017-10-04-22-27-32	2	0	z	0	30	51.7	21.2	52.3	21.1	52.1	0.399	6327
1977743	47232	4	Passive Humid	504	2017-10-04-22-27-34	2	0	z	0	30	51.7	21.2	52.3	21.2	52.1	0.399	6327
1977744	47233	4	Passive Humid	504	2017-10-04-22-27-36	2	0	z	0	30	51.7	21.2	52.3	21.1	52.1	0.399	6327
1977745	47234	4	Passive Humid	504	2017-10-04-22-27-38	2	0	z	0	30	51.7	21.2	52.3	21.1	52.1	0.399	6327
1977746	47235	4	Passive Humid	504	2017-10-04-22-27-40	2	0	z	0	30	51.7	21.2	52.3	21.2	52.1	0.399	6327
1977747	47236	4	Passive Humid	504	2017-10-04-22-27-42	2	0	z	0	30	51.7	21.2	52.3	21.2	52.1	0.399	6327
1977748	47237	4	Passive Humid	504	2017-10-04-22-27-44	2	0	z	0	30	51.7	21.2	52.3	21.2	52.1	0.399	6327
1977749	47238	4	Passive Humid	504	2017-10-04-22-27-46	2	0	z	0	30	51.7	21.2	52.3	21.2	52.1	0.399	6327
1977750	47239	4	Passive Humid	504	2017-10-04-22-27-48	2	0	z	0	30	51.7	21.2	52.2	21.1	52	0.286	6327
1977751	47240	4	Passive Humid	504	2017-10-04-22-27-50	2	0	z	0	30	51.7	21.2	52.3	21.1	52.1	0.399	6327
1977752	47241	4	Passive Humid	504	2017-10-04-22-27-52	2	0	z	0	30	51.7	21.2	52.3	21.2	52.1	0.399	6327
1977753	47242	4	Passive Humid	504	2017-10-04-22-27-54	2	0	z	0	30	51.7	21.2	52.3	21.2	52.1	0.399	6327
1977754	47243	4	Passive Humid	504	2017-10-04-22-27-56	2	0	z	0	30	51.7	21.2	52.3	21.2	52.1	0.399	6327
1977755	47244	4	Passive Humid	504	2017-10-04-22-27-58	2	0	z	0	30	51.7	21.2	52.2	21.1	52	0.286	6327
1977756	47245	4	Passive Humid	504	2017-10-04-22-28-00	2	0	z	0	30	51.7	21.2	52.2	21.1	52	0.286	6327
1977757	47246	4	Passive Humid	504	2017-10-04-22-28-02	2	0	z	0	30	51.7	21.2	52.3	21.2	52.1	0.399	6327
1977758	47247	4	Passive Humid	504	2017-10-04-22-28-04	2	0	z	0	30	51.7	21.2	52.3	21.2	52.1	0.399	6327
1977759	47248	4	Passive Humid	504	2017-10-04-22-28-06	2	0	z	0	30	51.7	21.2	52.2	21.1	52	0.286	6327
1977760	47249	4	Passive Humid	504	2017-10-04-22-28-08	2	0	z	0	30	51.7	21.2	52.3	21.2	52.1	0.399	6327
1977761	47250	4	Passive Humid	504	2017-10-04-22-28-10	2	0	z	0	30	51.7	21.2	52.3	21.1	52.1	0.399	6327
1977762	47251	4	Passive Humid	504	2017-10-04-22-28-12	2	0	z	0	30	51.7	21.2	52.4	21.2	52.2	0.511	6327
1977763	47252	4	Passive Humid	504	2017-10-04-22-28-14	2	0	z	0	30	51.7	21.2	52.3	21.1	52.1	0.399	6327
1977764	47253	4	Passive Humid	504	2017-10-04-22-28-16	2	0	z	0	30	51.7	21.2	52.4	21.2	52.2	0.511	6327
1977765	47254	4	Passive Humid	504	2017-10-04-22-28-18	2	0	z	0	30	51.7	21.2	52.4	21.2	52.2	0.511	6327
1977766	47255	4	Passive Humid	504	2017-10-04-22-28-20	2	0	z	0	30	51.7	21.2	52.3	21.1	52.1	0.399	6327
1977767	47256	4	Passive Humid	504	2017-10-04-22-28-22	2	0	z	0	30	51.7	21.2	52.3	21.1	52.1	0.399	6327
1977768	47257	4	Passive Humid	504	2017-10-04-22-28-24	2	0	z	0	30	51.7	21.2	52.3	21.1	52.1	0.399	6327
1977769	47258	4	Passive Humid	504	2017-10-04-22-28-26	2	0	z	0	30	51.7	21.2	52.3	21.1	52.1	0.399	6327
1977770	47259	4	Passive Humid	504	2017-10-04-22-28-28	2	0	z	0	30	51.7	21.2	52.3	21.1	52.1	0.399	6327
1977771	47260	4	Passive Humid	504	2017-10-04-22-28-30	2	0	z	0	30	51.7	21.2	52.3	21.2	52.1	0.399	6327
1977772	47261	4	Passive Humid	504	2017-10-04-22-28-32	2	0	z	0	30	51.7	21.2	52.3	21.2	52.1	0.399	6327
1977773	47262	4	Passive Humid	504	2017-10-04-22-28-34	2	0	z	0	30	51.7	21.2	52.3	21.1	52.1	0.399	6327
1977774	47263	4	Passive Humid	504	2017-10-04-22-28-36	2	0	z	0	30	51.7	21.2	52.3	21.2	52.1	0.399	6327
1977775	47264	4	Passive Humid	504	2017-10-04-22-28-38	2	0	z	0	30	51.7	21.2	52.3	21.2	52.1	0.399	6327
1977776	47265	4	Passive Humid	504	2017-10-04-22-28-40	2	0	z	0	30	51.7	21.2	52.2	21.1	52	0.286	6327
1977777	47266	4	Passive Humid	504	2017-10-04-22-28-42	2	0	z	0	30	51.7	21.2	52.3	21.1	52.1	0.399	6327
1977778	47267	4	Passive Humid	504	2017-10-04-22-28-44	2	0	z	0	30	51.7	21.2	52.3	21.2	52.1	0.399	6327
1977779	47268	4	Passive Humid	504	2017-10-04-22-28-46	2	0	z	0	30	51.7	21.2	52.3	21.2	52.1	0.399	6327
1977780	47269	4	Passive Humid	504	2017-10-04-22-28-48	2	0	z	0	30	51.7	21.2	52.3	21.2	52.1	0.399	6327
1977781	47270	4	Passive Humid	504	2017-10-04-22-28-50	2	0	z	0	30	51.7	21.2	52.3	21.2	52.1	0.399	6327
1977782	47271	4	Passive Humid	504	2017-10-04-22-28-52	2	0	z	0	30	51.7	21.2	52.2	21.1	52	0.286	6327
1977783	47272	4	Passive Humid	504	2017-10-04-22-28-54	2	0	z	0	30	51.7	21.2	52.3	21.2	52.1	0.399	6327
1977784	47273	4	Passive Humid	504	2017-10-04-22-28-56	2	0	z	0	30	51.7	21.2	52.3	21.2	52.1	0.399	6327
1977785	47274	4	Passive Humid	504	2017-10-04-22-28-58	2	0	z	0	30	51.7	21.2	52.3	21.2	52.1	0.399	6327
1977786	47275	4	Passive Humid	504	2017-10-04-22-29-00	2	0	z	0	30	51.7	21.2	52.3	21.2	52.1	0.399	6327
1977787	47276	4	Passive Humid	504	2017-10-04-22-29-02	2	0	z	0	30	51.7	21.2	52.3	21.2	52.1	0.399	6327
1977788	47277	4	Passive Humid	504	2017-10-04-22-29-04	2	0	z	0	30	51.7	21.2	52.2	21.1	52	0.286	6327
1977789	47278	4	Passive Humid	504	2017-10-04-22-29-06	2	0	z	0	30	51.7	21.2	52.3	21.2	52.1	0.399	6327
1977790	47279	4	Passive Humid	504	2017-10-04-22-29-08	2	0	z	0	30	51.7	21.2	52.3	21.1	52.1	0.399	6327
1977791	47280	4	Passive Humid	504	2017-10-04-22-29-10	2	0	z	0	30	51.7	21.2	52.3	21.1	52.1	0.399	6327
1977792	47281	4	Passive Humid	504	2017-10-04-22-29-12	2	0	z	0	30	51.7	21.2	52.3	21.1	52.1	0.399	6327
1977793	47282	4	Passive Humid	504	2017-10-04-22-29-14	2	0	z	0	30	51.7	21.2	52.4	21.2	52.2	0.511	6327
1977794	47283	4	Passive Humid	504	2017-10-04-22-29-16	2	0	z	0	30	51.7	21.2	52.3	21.1	52.1	0.399	6327
1977795	47284	4	Passive Humid	504	2017-10-04-22-29-18	2	0	z	0	30	51.7	21.2	52.4	21.2	52.2	0.511	6327
1977796	47285	4	Passive Humid	504	2017-10-04-22-29-20	2	0	z	0	30	51.7	21.2	52.4	21.2	52.2	0.511	6327
1977797	47286	4	Passive Humid	504	2017-10-04-22-29-22	2	0	z	0	30	51.7	21.2	52.4	21.2	52.2	0.511	6327
1977798	47287	4	Passive Humid	504	2017-10-04-22-29-24	2	0	z	0	30	51.7	21.2	52.3	21.1	52.1	0.399	6327
1977799	47288	4	Passive Humid	504	2017-10-04-22-29-26	2	0	z	0	30	51.7	21.2	52.3	21.2	52.1	0.399	6327
1977800	47289	4	Passive Humid	504	2017-10-04-22-29-28	2	0	z	0	30	51.7	21.2	52.3	21.2	52.1	0.399	6327
1977801	47290	4	Passive Humid	504	2017-10-04-22-29-30	2	0	z	0	30	51.7	21.2	52.3	21.2	52.1	0.399	6327
1977802	47291	4	Passive Humid	504	2017-10-04-22-29-32	2	0	z	0	30	51.7	21.2	52.3	21.2	52.1	0.399	6327
1977803	47292	4	Passive Humid	504	2017-10-04-22-29-34	2	0	z	0	30	51.7	21.2	52.3	21.2	52.1	0.399	6327
1977804	47293	4	Passive Humid	504	2017-10-04-22-29-36	2	0	z	0	30	51.7	21.2	52.3	21.2	52.1	0.399	6327
1977805	47294	4	Passive Humid	504	2017-10-04-22-29-38	2	0	z	0	30	51.7	21.2	52.2	21.1	52	0.286	6327
1977806	47295	4	Passive Humid	504	2017-10-04-22-29-40	2	0	z	0	30	51.7	21.2	52.3	21.1	52.1	0.399	6327
1977807	47296	4	Passive Humid	504	2017-10-04-22-29-42	2	0	z	0	30	51.7	21.2	52.3	21.2	52.1	0.399	6327
1977808	47297	4	Passive Humid	504	2017-10-04-22-29-44	2	0	z	0	30	51.7	21.2	52.3	21.2	52.1	0.399	6327
1977809	47298	4	Passive Humid	504	2017-10-04-22-29-46	2	0	z	0	30	51.7	21.2	52.3	21.2	52.1	0.399	6327
1977810	47299	4	Passive Humid	504	2017-10-04-22-29-48	2	0	z	0	30	51.7	21.2	52.2	21.1	52	0.286	6327
1977811	47300	4	Passive Humid	504	2017-10-04-22-29-50	2	0	z	0	30	51.7	21.2	52.3	21.2	52.1	0.399	6327
1977812	47301	5	Passive Humid	505	2017-10-04-22-34-45	2	1	x	-30	0	51.7	21.2	52.2	21.2	52	0.286	6328
1977813	47302	5	Passive Humid	505	2017-10-04-22-34-47	2	1	x	-30	0	51.7	21.2	52.2	21.2	52	0.286	6328
1977814	47303	5	Passive Humid	505	2017-10-04-22-34-49	2	1	x	-30	0	51.7	21.2	52.2	21.2	52	0.286	6328
1977815	47304	5	Passive Humid	505	2017-10-04-22-34-51	2	1	x	-30	0	51.7	21.2	52.2	21.2	52	0.286	6328
1977816	47305	5	Passive Humid	505	2017-10-04-22-34-53	2	1	x	-30	0	51.7	21.2	52.2	21.2	52	0.286	6328
1977817	47306	5	Passive Humid	505	2017-10-04-22-34-55	2	1	x	-30	0	51.7	21.2	52.2	21.2	52	0.286	6328
1977818	47307	5	Passive Humid	505	2017-10-04-22-34-57	2	1	x	-30	0	51.7	21.2	52.2	21.2	52	0.286	6328
1977819	47308	5	Passive Humid	505	2017-10-04-22-34-59	2	1	x	-30	0	51.7	21.2	52.2	21.2	52	0.286	6328
1977820	47309	5	Passive Humid	505	2017-10-04-22-35-01	2	1	x	-30	0	51.7	21.2	52.2	21.2	52	0.286	6328
1977821	47310	5	Passive Humid	505	2017-10-04-22-35-03	2	1	x	-30	0	51.7	21.2	52.3	21.2	52.1	0.399	6328
1977822	47311	5	Passive Humid	505	2017-10-04-22-35-05	2	1	x	-30	0	51.7	21.2	52.3	21.2	52.1	0.399	6328
1977823	47312	5	Passive Humid	505	2017-10-04-22-35-07	2	1	x	-30	0	51.7	21.2	52.3	21.2	52.1	0.399	6328
1977824	47313	5	Passive Humid	505	2017-10-04-22-35-09	2	1	x	-30	0	51.7	21.2	52.3	21.2	52.1	0.399	6328
1977825	47314	5	Passive Humid	505	2017-10-04-22-35-11	2	1	x	-30	0	51.7	21.2	52.3	21.2	52.1	0.399	6328
1977826	47315	5	Passive Humid	505	2017-10-04-22-35-13	2	1	x	-30	0	51.7	21.2	52.3	21.2	52.1	0.399	6328
1977827	47316	5	Passive Humid	505	2017-10-04-22-35-15	2	1	x	-30	0	51.7	21.2	52.3	21.2	52.1	0.399	6328
1977828	47317	5	Passive Humid	505	2017-10-04-22-35-17	2	1	x	-30	0	51.7	21.2	52.4	21.2	52.2	0.511	6328
1977829	47318	5	Passive Humid	505	2017-10-04-22-35-19	2	1	x	-30	0	51.7	21.2	52.5	21.2	52.3	0.623	6328
1977830	47319	5	Passive Humid	505	2017-10-04-22-35-21	2	1	x	-30	0	51.7	21.2	52.5	21.2	52.3	0.623	6328
1977831	47320	5	Passive Humid	505	2017-10-04-22-35-23	2	1	x	-30	0	51.7	21.2	52.5	21.2	52.3	0.623	6328
1977832	47321	5	Passive Humid	505	2017-10-04-22-35-25	2	1	x	-30	0	51.7	21.2	52.5	21.2	52.3	0.623	6328
1977833	47322	5	Passive Humid	505	2017-10-04-22-35-27	2	1	x	-30	0	51.7	21.2	52.6	21.2	52.4	0.735	6328
1977834	47323	5	Passive Humid	505	2017-10-04-22-35-29	2	1	x	-30	0	51.7	21.2	52.6	21.2	52.4	0.735	6328
1977835	47324	5	Passive Humid	505	2017-10-04-22-35-31	2	1	x	-30	0	51.7	21.2	52.6	21.2	52.4	0.735	6328
1977836	47325	5	Passive Humid	505	2017-10-04-22-35-33	2	1	x	-30	0	51.7	21.2	52.6	21.2	52.4	0.735	6328
1977837	47326	5	Passive Humid	505	2017-10-04-22-35-35	2	1	x	-30	0	51.7	21.2	52.7	21.2	52.5	0.847	6328
1977838	47327	5	Passive Humid	505	2017-10-04-22-35-37	2	1	x	-30	0	51.7	21.2	52.6	21.2	52.4	0.735	6328
1977839	47328	5	Passive Humid	505	2017-10-04-22-35-39	2	1	x	-30	0	51.7	21.2	52.7	21.2	52.5	0.847	6328
1977840	47329	5	Passive Humid	505	2017-10-04-22-35-41	2	1	x	-30	0	51.7	21.2	52.7	21.2	52.5	0.847	6328
1977841	47330	5	Passive Humid	505	2017-10-04-22-35-43	2	1	x	-30	0	51.7	21.2	52.8	21.2	52.7	0.959	6328
1977842	47331	5	Passive Humid	505	2017-10-04-22-35-45	2	1	x	-30	0	51.7	21.2	52.7	21.2	52.5	0.847	6328
1977843	47332	5	Passive Humid	505	2017-10-04-22-35-47	2	1	x	-30	0	51.7	21.2	52.8	21.2	52.7	0.959	6328
1977844	47333	5	Passive Humid	505	2017-10-04-22-35-49	2	1	x	-30	0	51.7	21.2	52.9	21.2	52.8	1.071	6328
1977845	47334	5	Passive Humid	505	2017-10-04-22-35-51	2	1	x	-30	0	51.7	21.2	52.9	21.2	52.8	1.071	6328
1977846	47335	5	Passive Humid	505	2017-10-04-22-35-53	2	1	x	-30	0	51.7	21.2	52.8	21.2	52.7	0.959	6328
1977847	47336	5	Passive Humid	505	2017-10-04-22-35-55	2	1	x	-30	0	51.7	21.2	52.9	21.2	52.8	1.071	6328
1977848	47337	5	Passive Humid	505	2017-10-04-22-35-57	2	1	x	-30	0	51.7	21.2	52.9	21.2	52.8	1.071	6328
1977849	47338	5	Passive Humid	505	2017-10-04-22-35-59	2	1	x	-30	0	51.7	21.2	52.9	21.2	52.8	1.071	6328
1977850	47339	5	Passive Humid	505	2017-10-04-22-36-01	2	1	x	-30	0	51.7	21.2	52.9	21.2	52.8	1.071	6328
1977851	47340	5	Passive Humid	505	2017-10-04-22-36-03	2	1	x	-30	0	51.7	21.2	52.8	21.2	52.7	0.959	6328
1977852	47341	5	Passive Humid	505	2017-10-04-22-36-05	2	1	x	-30	0	51.7	21.2	52.8	21.2	52.7	0.959	6328
1977853	47342	5	Passive Humid	505	2017-10-04-22-36-07	2	1	x	-30	0	51.7	21.2	52.7	21.2	52.5	0.847	6328
1977854	47343	5	Passive Humid	505	2017-10-04-22-36-09	2	1	x	-30	0	51.7	21.2	52.7	21.2	52.5	0.847	6328
1977855	47344	5	Passive Humid	505	2017-10-04-22-36-11	2	1	x	-30	0	51.7	21.2	52.6	21.2	52.4	0.735	6328
1977856	47345	5	Passive Humid	505	2017-10-04-22-36-13	2	1	x	-30	0	51.7	21.2	52.6	21.2	52.4	0.735	6328
1977857	47346	5	Passive Humid	505	2017-10-04-22-36-15	2	1	x	-30	0	51.7	21.2	52.5	21.2	52.3	0.623	6328
1977858	47347	5	Passive Humid	505	2017-10-04-22-36-17	2	1	x	-30	0	51.7	21.2	52.5	21.2	52.3	0.623	6328
1977859	47348	5	Passive Humid	505	2017-10-04-22-36-19	2	1	x	-30	0	51.7	21.2	52.5	21.2	52.3	0.623	6328
1977860	47349	5	Passive Humid	505	2017-10-04-22-36-21	2	1	x	-30	0	51.7	21.2	52.5	21.2	52.3	0.623	6328
1977861	47350	5	Passive Humid	505	2017-10-04-22-36-23	2	1	x	-30	0	51.7	21.2	52.4	21.2	52.2	0.511	6328
1977862	47351	5	Passive Humid	505	2017-10-04-22-36-25	2	1	x	-30	0	51.7	21.2	52.5	21.2	52.3	0.623	6328
1977863	47352	5	Passive Humid	505	2017-10-04-22-36-27	2	1	x	-30	0	51.7	21.2	52.5	21.2	52.3	0.623	6328
1977864	47353	5	Passive Humid	505	2017-10-04-22-36-29	2	1	x	-30	0	51.7	21.2	52.5	21.2	52.3	0.623	6328
1977865	47354	5	Passive Humid	505	2017-10-04-22-36-31	2	1	x	-30	0	51.7	21.2	52.5	21.2	52.3	0.623	6328
1977866	47355	5	Passive Humid	505	2017-10-04-22-36-33	2	1	x	-30	0	51.7	21.2	52.4	21.2	52.2	0.511	6328
1977867	47356	5	Passive Humid	505	2017-10-04-22-36-35	2	1	x	-30	0	51.7	21.2	52.4	21.2	52.2	0.511	6328
1977868	47357	5	Passive Humid	505	2017-10-04-22-36-37	2	1	x	-30	0	51.7	21.2	52.4	21.2	52.2	0.511	6328
1977869	47358	5	Passive Humid	505	2017-10-04-22-36-39	2	1	x	-30	0	51.7	21.2	52.4	21.2	52.2	0.511	6328
1977870	47359	5	Passive Humid	505	2017-10-04-22-36-41	2	1	x	-30	0	51.7	21.2	52.4	21.2	52.2	0.511	6328
1977871	47360	5	Passive Humid	505	2017-10-04-22-36-43	2	1	x	-30	0	51.7	21.2	52.4	21.2	52.2	0.511	6328
1977872	47361	5	Passive Humid	505	2017-10-04-22-36-45	2	1	x	-30	0	51.7	21.2	52.3	21.2	52.1	0.399	6328
1977873	47362	5	Passive Humid	505	2017-10-04-22-36-47	2	1	x	-30	0	51.7	21.2	52.3	21.2	52.1	0.399	6328
1977874	47363	5	Passive Humid	505	2017-10-04-22-36-49	2	1	x	-30	0	51.7	21.2	52.3	21.2	52.1	0.399	6328
1977875	47364	5	Passive Humid	505	2017-10-04-22-36-51	2	1	x	-30	0	51.7	21.2	52.3	21.2	52.1	0.399	6328
1977876	47365	5	Passive Humid	505	2017-10-04-22-36-53	2	1	x	-30	0	51.8	21.3	52.3	21.2	52.1	0.299	6328
1977877	47366	5	Passive Humid	505	2017-10-04-22-36-55	2	1	x	-30	0	51.7	21.2	52.3	21.2	52.1	0.399	6328
1977878	47367	5	Passive Humid	505	2017-10-04-22-36-57	2	1	x	-30	0	51.7	21.2	52.3	21.2	52.1	0.399	6328
1977879	47368	5	Passive Humid	505	2017-10-04-22-36-59	2	1	x	-30	0	51.8	21.3	52.3	21.2	52.1	0.299	6328
1977880	47369	5	Passive Humid	505	2017-10-04-22-37-01	2	1	x	-30	0	51.7	21.2	52.3	21.2	52.1	0.399	6328
1977881	47370	5	Passive Humid	505	2017-10-04-22-37-03	2	1	x	-30	0	51.7	21.2	52.3	21.2	52.1	0.399	6328
1977882	47371	5	Passive Humid	505	2017-10-04-22-37-05	2	1	x	-30	0	51.7	21.2	52.5	21.2	52.3	0.623	6328
1977883	47372	5	Passive Humid	505	2017-10-04-22-37-07	2	1	x	-30	0	51.7	21.2	52.6	21.2	52.4	0.735	6328
1977884	47373	5	Passive Humid	505	2017-10-04-22-37-09	2	1	x	-30	0	51.7	21.2	52.7	21.2	52.5	0.847	6328
1977885	47374	5	Passive Humid	505	2017-10-04-22-37-11	2	1	x	-30	0	51.7	21.2	52.6	21.2	52.4	0.735	6328
1977886	47375	5	Passive Humid	505	2017-10-04-22-37-13	2	1	x	-30	0	51.7	21.2	52.6	21.2	52.4	0.735	6328
1977887	47376	5	Passive Humid	505	2017-10-04-22-37-15	2	1	x	-30	0	51.7	21.2	52.7	21.2	52.5	0.847	6328
1977888	47377	5	Passive Humid	505	2017-10-04-22-37-17	2	1	x	-30	0	51.7	21.2	52.7	21.2	52.5	0.847	6328
1977889	47378	5	Passive Humid	505	2017-10-04-22-37-19	2	1	x	-30	0	51.7	21.2	52.6	21.2	52.4	0.735	6328
1977890	47379	5	Passive Humid	505	2017-10-04-22-37-21	2	1	x	-30	0	51.7	21.2	52.6	21.2	52.4	0.735	6328
1977891	47380	5	Passive Humid	505	2017-10-04-22-37-23	2	1	x	-30	0	51.7	21.2	52.6	21.2	52.4	0.735	6328
1977892	47381	5	Passive Humid	505	2017-10-04-22-37-25	2	1	x	-30	0	51.7	21.2	52.6	21.2	52.4	0.735	6328
1977893	47382	5	Passive Humid	505	2017-10-04-22-37-27	2	1	x	-30	0	51.8	21.3	52.5	21.2	52.3	0.523	6328
1977894	47383	5	Passive Humid	505	2017-10-04-22-37-29	2	1	x	-30	0	51.8	21.3	52.5	21.2	52.3	0.523	6328
1977895	47384	5	Passive Humid	505	2017-10-04-22-37-31	2	1	x	-30	0	51.7	21.2	52.5	21.2	52.3	0.623	6328
1977896	47385	5	Passive Humid	505	2017-10-04-22-37-33	2	1	x	-30	0	51.7	21.2	52.5	21.2	52.3	0.623	6328
1977897	47386	5	Passive Humid	505	2017-10-04-22-37-35	2	1	x	-30	0	51.7	21.2	52.4	21.2	52.2	0.511	6328
1977898	47387	5	Passive Humid	505	2017-10-04-22-37-37	2	1	x	-30	0	51.7	21.2	52.4	21.2	52.2	0.511	6328
1977899	47388	5	Passive Humid	505	2017-10-04-22-37-39	2	1	x	-30	0	51.7	21.3	52.4	21.2	52.2	0.511	6328
1977900	47389	5	Passive Humid	505	2017-10-04-22-37-41	2	1	x	-30	0	51.7	21.2	52.4	21.2	52.2	0.511	6328
1977901	47390	5	Passive Humid	505	2017-10-04-22-37-43	2	1	x	-30	0	51.7	21.2	52.4	21.2	52.2	0.511	6328
1977902	47391	5	Passive Humid	505	2017-10-04-22-37-45	2	1	x	-30	0	51.7	21.2	52.3	21.2	52.1	0.399	6328
1977903	47392	5	Passive Humid	505	2017-10-04-22-37-47	2	1	x	-30	0	51.7	21.2	52.3	21.2	52.1	0.399	6328
1977904	47393	5	Passive Humid	505	2017-10-04-22-37-49	2	1	x	-30	0	51.7	21.2	52.3	21.2	52.1	0.399	6328
1977905	47394	5	Passive Humid	505	2017-10-04-22-37-51	2	1	x	-30	0	51.7	21.2	52.3	21.2	52.1	0.399	6328
1977906	47395	5	Passive Humid	505	2017-10-04-22-37-53	2	1	x	-30	0	51.7	21.2	52.3	21.2	52.1	0.399	6328
1977907	47396	5	Passive Humid	505	2017-10-04-22-37-56	2	1	x	-30	0	51.8	21.3	52.3	21.2	52.1	0.299	6328
1977908	47397	5	Passive Humid	505	2017-10-04-22-37-58	2	1	x	-30	0	51.7	21.2	52.3	21.2	52.1	0.399	6328
1977909	47398	5	Passive Humid	505	2017-10-04-22-38-00	2	1	x	-30	0	51.7	21.2	52.3	21.2	52.1	0.399	6328
1977910	47399	5	Passive Humid	505	2017-10-04-22-38-02	2	1	x	-30	0	51.7	21.2	52.3	21.2	52.1	0.399	6328
1977911	47400	5	Passive Humid	505	2017-10-04-22-38-04	2	1	x	-30	0	51.7	21.2	52.3	21.2	52.1	0.399	6328
1977912	47401	5	Passive Humid	505	2017-10-04-22-38-36	2	1	x	-25	0	51.7	21.2	52.3	21.2	52.1	0.399	6329
1977913	47402	5	Passive Humid	505	2017-10-04-22-38-38	2	1	x	-25	0	51.7	21.2	52.3	21.2	52.1	0.399	6329
1977914	47403	5	Passive Humid	505	2017-10-04-22-38-40	2	1	x	-25	0	51.7	21.2	52.3	21.2	52.1	0.399	6329
1977915	47404	5	Passive Humid	505	2017-10-04-22-38-42	2	1	x	-25	0	51.7	21.2	52.4	21.2	52.2	0.511	6329
1977916	47405	5	Passive Humid	505	2017-10-04-22-38-44	2	1	x	-25	0	51.7	21.2	52.5	21.2	52.3	0.623	6329
1977917	47406	5	Passive Humid	505	2017-10-04-22-38-46	2	1	x	-25	0	51.7	21.2	52.4	21.1	52.2	0.511	6329
1977918	47407	5	Passive Humid	505	2017-10-04-22-38-48	2	1	x	-25	0	51.7	21.2	52.5	21.2	52.3	0.623	6329
1977919	47408	5	Passive Humid	505	2017-10-04-22-38-50	2	1	x	-25	0	51.7	21.2	52.5	21.2	52.3	0.623	6329
1977920	47409	5	Passive Humid	505	2017-10-04-22-38-52	2	1	x	-25	0	51.7	21.2	52.5	21.2	52.3	0.623	6329
1977921	47410	5	Passive Humid	505	2017-10-04-22-38-54	2	1	x	-25	0	51.8	21.3	52.5	21.2	52.3	0.523	6329
1977922	47411	5	Passive Humid	505	2017-10-04-22-38-56	2	1	x	-25	0	51.7	21.2	52.6	21.2	52.4	0.735	6329
1977923	47412	5	Passive Humid	505	2017-10-04-22-38-58	2	1	x	-25	0	51.7	21.2	52.7	21.2	52.5	0.847	6329
1977924	47413	5	Passive Humid	505	2017-10-04-22-39-00	2	1	x	-25	0	51.7	21.2	52.8	21.2	52.7	0.959	6329
1977925	47414	5	Passive Humid	505	2017-10-04-22-39-02	2	1	x	-25	0	51.7	21.2	52.8	21.2	52.7	0.959	6329
1977926	47415	5	Passive Humid	505	2017-10-04-22-39-04	2	1	x	-25	0	51.7	21.2	52.8	21.2	52.7	0.959	6329
1977927	47416	5	Passive Humid	505	2017-10-04-22-39-06	2	1	x	-25	0	51.7	21.2	52.7	21.2	52.5	0.847	6329
1977928	47417	5	Passive Humid	505	2017-10-04-22-39-08	2	1	x	-25	0	51.7	21.2	52.7	21.2	52.5	0.847	6329
1977929	47418	5	Passive Humid	505	2017-10-04-22-39-10	2	1	x	-25	0	51.7	21.2	52.8	21.2	52.7	0.959	6329
1977930	47419	5	Passive Humid	505	2017-10-04-22-39-12	2	1	x	-25	0	51.7	21.2	52.9	21.2	52.8	1.071	6329
1977931	47420	5	Passive Humid	505	2017-10-04-22-39-14	2	1	x	-25	0	51.7	21.2	52.9	21.2	52.8	1.071	6329
1977932	47421	5	Passive Humid	505	2017-10-04-22-39-16	2	1	x	-25	0	51.7	21.2	52.9	21.2	52.8	1.071	6329
1977933	47422	5	Passive Humid	505	2017-10-04-22-39-18	2	1	x	-25	0	51.7	21.2	52.8	21.2	52.7	0.959	6329
1977934	47423	5	Passive Humid	505	2017-10-04-22-39-20	2	1	x	-25	0	51.7	21.2	52.8	21.2	52.7	0.959	6329
1977935	47424	5	Passive Humid	505	2017-10-04-22-39-22	2	1	x	-25	0	51.7	21.2	52.7	21.2	52.5	0.847	6329
1977936	47425	5	Passive Humid	505	2017-10-04-22-39-24	2	1	x	-25	0	51.7	21.2	52.7	21.2	52.5	0.847	6329
1977937	47426	5	Passive Humid	505	2017-10-04-22-39-26	2	1	x	-25	0	51.7	21.2	52.8	21.2	52.7	0.959	6329
1977938	47427	5	Passive Humid	505	2017-10-04-22-39-28	2	1	x	-25	0	51.7	21.2	52.9	21.2	52.8	1.071	6329
1977939	47428	5	Passive Humid	505	2017-10-04-22-39-30	2	1	x	-25	0	51.7	21.2	53	21.2	52.9	1.183	6329
1977940	47429	5	Passive Humid	505	2017-10-04-22-39-32	2	1	x	-25	0	51.7	21.2	53	21.2	52.9	1.183	6329
1977941	47430	5	Passive Humid	505	2017-10-04-22-39-34	2	1	x	-25	0	51.7	21.2	53	21.2	52.9	1.183	6329
1977942	47431	5	Passive Humid	505	2017-10-04-22-39-38	2	1	x	-25	0	51.7	21.2	52.9	21.2	52.8	1.071	6329
1977943	47432	5	Passive Humid	505	2017-10-04-22-39-40	2	1	x	-25	0	51.7	21.2	52.9	21.2	52.8	1.071	6329
1977944	47433	5	Passive Humid	505	2017-10-04-22-39-42	2	1	x	-25	0	51.7	21.2	52.8	21.2	52.7	0.959	6329
1977945	47434	5	Passive Humid	505	2017-10-04-22-39-44	2	1	x	-25	0	51.7	21.2	52.8	21.2	52.7	0.959	6329
1977946	47435	5	Passive Humid	505	2017-10-04-22-39-46	2	1	x	-25	0	51.7	21.2	52.7	21.2	52.5	0.847	6329
1977947	47436	5	Passive Humid	505	2017-10-04-22-39-48	2	1	x	-25	0	51.7	21.2	52.7	21.2	52.5	0.847	6329
1977948	47437	5	Passive Humid	505	2017-10-04-22-39-50	2	1	x	-25	0	51.7	21.2	52.6	21.2	52.4	0.735	6329
1977949	47438	5	Passive Humid	505	2017-10-04-22-39-52	2	1	x	-25	0	51.7	21.2	52.6	21.2	52.4	0.735	6329
1977950	47439	5	Passive Humid	505	2017-10-04-22-39-54	2	1	x	-25	0	51.7	21.2	52.6	21.2	52.4	0.735	6329
1977951	47440	5	Passive Humid	505	2017-10-04-22-39-56	2	1	x	-25	0	51.7	21.2	52.6	21.2	52.4	0.735	6329
1977952	47441	5	Passive Humid	505	2017-10-04-22-39-58	2	1	x	-25	0	51.7	21.2	52.5	21.1	52.3	0.623	6329
1977953	47442	5	Passive Humid	505	2017-10-04-22-40-00	2	1	x	-25	0	51.7	21.2	52.4	21.1	52.2	0.511	6329
1977954	47443	5	Passive Humid	505	2017-10-04-22-40-02	2	1	x	-25	0	51.7	21.2	52.4	21.1	52.2	0.511	6329
1977955	47444	5	Passive Humid	505	2017-10-04-22-40-04	2	1	x	-25	0	51.7	21.2	52.5	21.2	52.3	0.623	6329
1977956	47445	5	Passive Humid	505	2017-10-04-22-40-06	2	1	x	-25	0	51.7	21.2	52.5	21.2	52.3	0.623	6329
1977957	47446	5	Passive Humid	505	2017-10-04-22-40-08	2	1	x	-25	0	51.7	21.2	52.5	21.2	52.3	0.623	6329
1977958	47447	5	Passive Humid	505	2017-10-04-22-40-10	2	1	x	-25	0	51.7	21.2	52.4	21.2	52.2	0.511	6329
1977959	47448	5	Passive Humid	505	2017-10-04-22-40-12	2	1	x	-25	0	51.7	21.2	52.5	21.2	52.3	0.623	6329
1977960	47449	5	Passive Humid	505	2017-10-04-22-40-14	2	1	x	-25	0	51.7	21.2	52.4	21.1	52.2	0.511	6329
1977961	47450	5	Passive Humid	505	2017-10-04-22-40-16	2	1	x	-25	0	51.7	21.2	52.5	21.2	52.3	0.623	6329
1977962	47451	5	Passive Humid	505	2017-10-04-22-40-18	2	1	x	-25	0	51.7	21.2	52.4	21.2	52.2	0.511	6329
1977963	47452	5	Passive Humid	505	2017-10-04-22-40-20	2	1	x	-25	0	51.7	21.2	52.5	21.2	52.3	0.623	6329
1977964	47453	5	Passive Humid	505	2017-10-04-22-40-22	2	1	x	-25	0	51.7	21.2	52.5	21.1	52.3	0.623	6329
1977965	47454	5	Passive Humid	505	2017-10-04-22-40-24	2	1	x	-25	0	51.7	21.2	52.5	21.1	52.3	0.623	6329
1977966	47455	5	Passive Humid	505	2017-10-04-22-40-26	2	1	x	-25	0	51.7	21.2	52.4	21.1	52.2	0.511	6329
1977967	47456	5	Passive Humid	505	2017-10-04-22-40-28	2	1	x	-25	0	51.7	21.2	52.6	21.2	52.4	0.735	6329
1977968	47457	5	Passive Humid	505	2017-10-04-22-40-30	2	1	x	-25	0	51.7	21.2	52.7	21.2	52.5	0.847	6329
1977969	47458	5	Passive Humid	505	2017-10-04-22-40-32	2	1	x	-25	0	51.7	21.2	52.7	21.2	52.5	0.847	6329
1977970	47459	5	Passive Humid	505	2017-10-04-22-40-34	2	1	x	-25	0	51.7	21.2	52.7	21.1	52.5	0.847	6329
1977971	47460	5	Passive Humid	505	2017-10-04-22-40-36	2	1	x	-25	0	51.7	21.2	52.8	21.2	52.7	0.959	6329
1977972	47461	5	Passive Humid	505	2017-10-04-22-40-38	2	1	x	-25	0	51.7	21.2	53	21.2	52.9	1.183	6329
1977973	47462	5	Passive Humid	505	2017-10-04-22-40-40	2	1	x	-25	0	51.7	21.2	53.1	21.2	53	1.295	6329
1977974	47463	5	Passive Humid	505	2017-10-04-22-40-42	2	1	x	-25	0	51.7	21.2	53.1	21.1	53	1.295	6329
1977975	47464	5	Passive Humid	505	2017-10-04-22-40-44	2	1	x	-25	0	51.7	21.2	53.4	21.2	53.3	1.631	6329
1977976	47465	5	Passive Humid	505	2017-10-04-22-40-46	2	1	x	-25	0	51.7	21.2	53.5	21.2	53.4	1.743	6329
1977977	47466	5	Passive Humid	505	2017-10-04-22-40-48	2	1	x	-25	0	51.7	21.2	53.6	21.1	53.6	1.855	6329
1977978	47467	5	Passive Humid	505	2017-10-04-22-40-50	2	1	x	-25	0	51.8	21.2	53.6	21.2	53.6	1.755	6329
1977979	47468	5	Passive Humid	505	2017-10-04-22-40-52	2	1	x	-25	0	51.7	21.2	53.6	21.1	53.6	1.855	6329
1977980	47469	5	Passive Humid	505	2017-10-04-22-40-54	2	1	x	-25	0	51.7	21.2	53.6	21.2	53.6	1.855	6329
1977981	47470	5	Passive Humid	505	2017-10-04-22-40-56	2	1	x	-25	0	51.7	21.2	53.4	21.1	53.3	1.631	6329
1977982	47471	5	Passive Humid	505	2017-10-04-22-40-58	2	1	x	-25	0	51.7	21.2	53.5	21.2	53.4	1.743	6329
1977983	47472	5	Passive Humid	505	2017-10-04-22-41-00	2	1	x	-25	0	51.7	21.2	53.5	21.2	53.4	1.743	6329
1977984	47473	5	Passive Humid	505	2017-10-04-22-41-02	2	1	x	-25	0	51.7	21.2	53.5	21.2	53.4	1.743	6329
1977985	47474	5	Passive Humid	505	2017-10-04-22-41-04	2	1	x	-25	0	51.8	21.2	53.4	21.2	53.3	1.531	6329
1977986	47475	5	Passive Humid	505	2017-10-04-22-41-06	2	1	x	-25	0	51.7	21.2	53.3	21.2	53.2	1.519	6329
1977987	47476	5	Passive Humid	505	2017-10-04-22-41-08	2	1	x	-25	0	51.8	21.2	53.2	21.2	53.1	1.307	6329
1977988	47477	5	Passive Humid	505	2017-10-04-22-41-10	2	1	x	-25	0	51.8	21.2	53.1	21.2	53	1.195	6329
1977989	47478	5	Passive Humid	505	2017-10-04-22-41-12	2	1	x	-25	0	51.8	21.2	53.2	21.1	53.1	1.307	6329
1977990	47479	5	Passive Humid	505	2017-10-04-22-41-14	2	1	x	-25	0	51.8	21.2	53.2	21.1	53.1	1.307	6329
1977991	47480	5	Passive Humid	505	2017-10-04-22-41-16	2	1	x	-25	0	51.8	21.2	53.2	21.2	53.1	1.307	6329
1977992	47481	5	Passive Humid	505	2017-10-04-22-41-18	2	1	x	-25	0	51.8	21.2	53.1	21.2	53	1.195	6329
1977993	47482	5	Passive Humid	505	2017-10-04-22-41-20	2	1	x	-25	0	51.8	21.2	53	21.2	52.9	1.083	6329
1977994	47483	5	Passive Humid	505	2017-10-04-22-41-22	2	1	x	-25	0	51.8	21.2	52.9	21.1	52.8	0.971	6329
1977995	47484	5	Passive Humid	505	2017-10-04-22-41-24	2	1	x	-25	0	51.8	21.2	53	21.1	52.9	1.083	6329
1977996	47485	5	Passive Humid	505	2017-10-04-22-41-26	2	1	x	-25	0	51.8	21.2	53	21.2	52.9	1.083	6329
1977997	47486	5	Passive Humid	505	2017-10-04-22-41-28	2	1	x	-25	0	51.8	21.2	53	21.2	52.9	1.083	6329
1977998	47487	5	Passive Humid	505	2017-10-04-22-41-30	2	1	x	-25	0	51.8	21.2	52.9	21.1	52.8	0.971	6329
1977999	47488	5	Passive Humid	505	2017-10-04-22-41-32	2	1	x	-25	0	51.8	21.2	52.8	21.1	52.7	0.859	6329
1978000	47489	5	Passive Humid	505	2017-10-04-22-41-34	2	1	x	-25	0	51.8	21.2	52.8	21.2	52.7	0.859	6329
1978001	47490	5	Passive Humid	505	2017-10-04-22-41-36	2	1	x	-25	0	51.8	21.2	52.7	21.1	52.5	0.747	6329
1978002	47491	5	Passive Humid	505	2017-10-04-22-41-38	2	1	x	-25	0	51.8	21.2	52.7	21.1	52.5	0.747	6329
1978003	47492	5	Passive Humid	505	2017-10-04-22-41-40	2	1	x	-25	0	51.8	21.2	52.7	21.2	52.5	0.747	6329
1978004	47493	5	Passive Humid	505	2017-10-04-22-41-42	2	1	x	-25	0	51.8	21.2	52.6	21.1	52.4	0.635	6329
1978005	47494	5	Passive Humid	505	2017-10-04-22-41-44	2	1	x	-25	0	51.8	21.2	52.6	21.2	52.4	0.635	6329
1978006	47495	5	Passive Humid	505	2017-10-04-22-41-46	2	1	x	-25	0	51.8	21.2	52.6	21.2	52.4	0.635	6329
1978007	47496	5	Passive Humid	505	2017-10-04-22-41-48	2	1	x	-25	0	51.8	21.2	52.6	21.2	52.4	0.635	6329
1978008	47497	5	Passive Humid	505	2017-10-04-22-41-50	2	1	x	-25	0	51.8	21.2	52.6	21.2	52.4	0.635	6329
1978009	47498	5	Passive Humid	505	2017-10-04-22-41-52	2	1	x	-25	0	51.8	21.2	52.6	21.2	52.4	0.635	6329
1978010	47499	5	Passive Humid	505	2017-10-04-22-41-54	2	1	x	-25	0	51.8	21.2	52.6	21.2	52.4	0.635	6329
1978011	47500	5	Passive Humid	505	2017-10-04-22-42-26	2	1	x	-20	0	51.8	21.2	54.6	21.2	54.7	2.876	6330
1978012	47501	5	Passive Humid	505	2017-10-04-22-42-28	2	1	x	-20	0	51.8	21.2	54.8	21.2	54.9	3.1	6330
1978013	47502	5	Passive Humid	505	2017-10-04-22-42-30	2	1	x	-20	0	51.8	21.2	54.9	21.1	55	3.212	6330
1978014	47503	5	Passive Humid	505	2017-10-04-22-42-32	2	1	x	-20	0	51.8	21.2	55	21.2	55.1	3.324	6330
1978015	47504	5	Passive Humid	505	2017-10-04-22-42-34	2	1	x	-20	0	51.8	21.2	55	21.1	55.1	3.324	6330
1978016	47505	5	Passive Humid	505	2017-10-04-22-42-36	2	1	x	-20	0	51.8	21.2	54.8	21.1	54.9	3.1	6330
1978017	47506	5	Passive Humid	505	2017-10-04-22-42-38	2	1	x	-20	0	51.8	21.2	54.8	21.2	54.9	3.1	6330
1978018	47507	5	Passive Humid	505	2017-10-04-22-42-40	2	1	x	-20	0	51.8	21.2	54.7	21.1	54.8	2.988	6330
1978019	47508	5	Passive Humid	505	2017-10-04-22-42-42	2	1	x	-20	0	51.8	21.2	54.6	21.1	54.7	2.876	6330
1978020	47509	5	Passive Humid	505	2017-10-04-22-42-46	2	1	x	-20	0	51.8	21.2	54.3	21.1	54.3	2.54	6330
1978021	47510	5	Passive Humid	505	2017-10-04-22-42-48	2	1	x	-20	0	51.8	21.2	54.3	21.2	54.3	2.54	6330
1978022	47511	5	Passive Humid	505	2017-10-04-22-42-50	2	1	x	-20	0	51.8	21.2	54.2	21.2	54.2	2.428	6330
1978023	47512	5	Passive Humid	505	2017-10-04-22-42-52	2	1	x	-20	0	51.8	21.2	54	21.1	54	2.203	6330
1978024	47513	5	Passive Humid	505	2017-10-04-22-42-54	2	1	x	-20	0	51.8	21.2	53.9	21.1	53.9	2.091	6330
1978025	47514	5	Passive Humid	505	2017-10-04-22-42-56	2	1	x	-20	0	51.8	21.2	53.9	21.1	53.9	2.091	6330
1978026	47515	5	Passive Humid	505	2017-10-04-22-42-58	2	1	x	-20	0	51.8	21.2	53.7	21.1	53.7	1.867	6330
1978027	47516	5	Passive Humid	505	2017-10-04-22-43-00	2	1	x	-20	0	51.8	21.2	53.7	21.2	53.7	1.867	6330
1978028	47517	5	Passive Humid	505	2017-10-04-22-43-02	2	1	x	-20	0	51.8	21.2	53.6	21.2	53.6	1.755	6330
1978029	47518	5	Passive Humid	505	2017-10-04-22-43-04	2	1	x	-20	0	51.8	21.2	53.5	21.2	53.4	1.643	6330
1978030	47519	5	Passive Humid	505	2017-10-04-22-43-06	2	1	x	-20	0	51.8	21.2	53.4	21.2	53.3	1.531	6330
1978031	47520	5	Passive Humid	505	2017-10-04-22-43-09	2	1	x	-20	0	51.8	21.2	53.2	21.1	53.1	1.307	6330
1978032	47521	5	Passive Humid	505	2017-10-04-22-43-11	2	1	x	-20	0	51.8	21.2	53.2	21.1	53.1	1.307	6330
1978033	47522	5	Passive Humid	505	2017-10-04-22-43-13	2	1	x	-20	0	51.8	21.2	53.1	21.1	53	1.195	6330
1978034	47523	5	Passive Humid	505	2017-10-04-22-43-15	2	1	x	-20	0	51.8	21.2	53.1	21.1	53	1.195	6330
1978035	47524	5	Passive Humid	505	2017-10-04-22-43-17	2	1	x	-20	0	51.8	21.2	53	21.1	52.9	1.083	6330
1978036	47525	5	Passive Humid	505	2017-10-04-22-43-19	2	1	x	-20	0	51.8	21.2	53.2	21.2	53.1	1.307	6330
1978037	47526	5	Passive Humid	505	2017-10-04-22-43-21	2	1	x	-20	0	51.8	21.2	53.2	21.2	53.1	1.307	6330
1978038	47527	5	Passive Humid	505	2017-10-04-22-43-23	2	1	x	-20	0	51.8	21.2	53.2	21.2	53.1	1.307	6330
1978039	47528	5	Passive Humid	505	2017-10-04-22-43-25	2	1	x	-20	0	51.8	21.2	53	21.1	52.9	1.083	6330
1978040	47529	5	Passive Humid	505	2017-10-04-22-43-27	2	1	x	-20	0	51.8	21.2	53	21.1	52.9	1.083	6330
1978041	47530	5	Passive Humid	505	2017-10-04-22-43-29	2	1	x	-20	0	51.8	21.2	53	21.1	52.9	1.083	6330
1978042	47531	5	Passive Humid	505	2017-10-04-22-43-31	2	1	x	-20	0	51.8	21.2	53	21.1	52.9	1.083	6330
1978043	47532	5	Passive Humid	505	2017-10-04-22-43-33	2	1	x	-20	0	51.8	21.2	53	21.2	52.9	1.083	6330
1978044	47533	5	Passive Humid	505	2017-10-04-22-43-35	2	1	x	-20	0	51.8	21.2	53.1	21.2	53	1.195	6330
1978045	47534	5	Passive Humid	505	2017-10-04-22-43-37	2	1	x	-20	0	51.8	21.2	53	21.1	52.9	1.083	6330
1978046	47535	5	Passive Humid	505	2017-10-04-22-43-39	2	1	x	-20	0	51.8	21.2	52.9	21.1	52.8	0.971	6330
1978047	47536	5	Passive Humid	505	2017-10-04-22-43-41	2	1	x	-20	0	51.8	21.2	52.8	21.1	52.7	0.859	6330
1978048	47537	5	Passive Humid	505	2017-10-04-22-43-43	2	1	x	-20	0	51.8	21.2	52.9	21.2	52.8	0.971	6330
1978049	47538	5	Passive Humid	505	2017-10-04-22-43-45	2	1	x	-20	0	51.8	21.2	52.9	21.1	52.8	0.971	6330
1978050	47539	5	Passive Humid	505	2017-10-04-22-43-47	2	1	x	-20	0	51.8	21.2	52.9	21.1	52.8	0.971	6330
1978051	47540	5	Passive Humid	505	2017-10-04-22-43-49	2	1	x	-20	0	51.8	21.2	53.1	21.2	53	1.195	6330
1978052	47541	5	Passive Humid	505	2017-10-04-22-43-51	2	1	x	-20	0	51.8	21.2	53.1	21.1	53	1.195	6330
1978053	47542	5	Passive Humid	505	2017-10-04-22-43-53	2	1	x	-20	0	51.8	21.2	53.1	21.1	53	1.195	6330
1978054	47543	5	Passive Humid	505	2017-10-04-22-43-55	2	1	x	-20	0	51.8	21.2	53.1	21.1	53	1.195	6330
1978055	47544	5	Passive Humid	505	2017-10-04-22-43-57	2	1	x	-20	0	51.8	21.2	53.1	21.1	53	1.195	6330
1978056	47545	5	Passive Humid	505	2017-10-04-22-43-59	2	1	x	-20	0	51.8	21.2	53.3	21.2	53.2	1.419	6330
1978057	47546	5	Passive Humid	505	2017-10-04-22-44-01	2	1	x	-20	0	51.8	21.2	53.4	21.1	53.3	1.531	6330
1978058	47547	5	Passive Humid	505	2017-10-04-22-44-03	2	1	x	-20	0	51.7	21.2	53.5	21.1	53.4	1.743	6330
1978059	47548	5	Passive Humid	505	2017-10-04-22-44-05	2	1	x	-20	0	51.8	21.2	53.7	21.2	53.7	1.867	6330
1978060	47549	5	Passive Humid	505	2017-10-04-22-44-07	2	1	x	-20	0	51.7	21.2	53.7	21.1	53.7	1.967	6330
1978061	47550	5	Passive Humid	505	2017-10-04-22-44-09	2	1	x	-20	0	51.7	21.2	53.7	21.1	53.7	1.967	6330
1978062	47551	5	Passive Humid	505	2017-10-04-22-44-11	2	1	x	-20	0	51.8	21.2	53.5	21.1	53.4	1.643	6330
1978063	47552	5	Passive Humid	505	2017-10-04-22-44-13	2	1	x	-20	0	51.8	21.2	53.4	21.1	53.3	1.531	6330
1978064	47553	5	Passive Humid	505	2017-10-04-22-44-15	2	1	x	-20	0	51.8	21.2	53.3	21.1	53.2	1.419	6330
1978065	47554	5	Passive Humid	505	2017-10-04-22-44-17	2	1	x	-20	0	51.8	21.2	53.3	21.1	53.2	1.419	6330
1978066	47555	5	Passive Humid	505	2017-10-04-22-44-19	2	1	x	-20	0	51.8	21.2	53.3	21.1	53.2	1.419	6330
1978067	47556	5	Passive Humid	505	2017-10-04-22-44-21	2	1	x	-20	0	51.8	21.2	53.6	21.1	53.6	1.755	6330
1978068	47557	5	Passive Humid	505	2017-10-04-22-44-23	2	1	x	-20	0	51.8	21.2	53.7	21.1	53.7	1.867	6330
1978069	47558	5	Passive Humid	505	2017-10-04-22-44-25	2	1	x	-20	0	51.8	21.2	53.7	21.1	53.7	1.867	6330
1978070	47559	5	Passive Humid	505	2017-10-04-22-44-27	2	1	x	-20	0	51.8	21.2	53.8	21.1	53.8	1.979	6330
1978071	47560	5	Passive Humid	505	2017-10-04-22-44-29	2	1	x	-20	0	51.8	21.2	53.8	21.1	53.8	1.979	6330
1978072	47561	5	Passive Humid	505	2017-10-04-22-44-31	2	1	x	-20	0	51.8	21.2	54	21.1	54	2.203	6330
1978073	47562	5	Passive Humid	505	2017-10-04-22-44-33	2	1	x	-20	0	51.8	21.2	54	21.1	54	2.203	6330
1978074	47563	5	Passive Humid	505	2017-10-04-22-44-35	2	1	x	-20	0	51.8	21.2	54	21.1	54	2.203	6330
1978075	47564	5	Passive Humid	505	2017-10-04-22-44-37	2	1	x	-20	0	51.8	21.2	53.9	21.1	53.9	2.091	6330
1978076	47565	5	Passive Humid	505	2017-10-04-22-44-39	2	1	x	-20	0	51.8	21.2	53.9	21.1	53.9	2.091	6330
1978077	47566	5	Passive Humid	505	2017-10-04-22-44-41	2	1	x	-20	0	51.8	21.2	53.9	21.1	53.9	2.091	6330
1978078	47567	5	Passive Humid	505	2017-10-04-22-44-43	2	1	x	-20	0	51.8	21.2	54	21.1	54	2.203	6330
1978079	47568	5	Passive Humid	505	2017-10-04-22-44-45	2	1	x	-20	0	51.8	21.2	53.9	21.1	53.9	2.091	6330
1978080	47569	5	Passive Humid	505	2017-10-04-22-44-47	2	1	x	-20	0	51.8	21.2	53.8	21.1	53.8	1.979	6330
1978081	47570	5	Passive Humid	505	2017-10-04-22-44-49	2	1	x	-20	0	51.8	21.2	53.7	21.2	53.7	1.867	6330
1978082	47571	5	Passive Humid	505	2017-10-04-22-44-51	2	1	x	-20	0	51.8	21.2	53.5	21.1	53.4	1.643	6330
1978083	47572	5	Passive Humid	505	2017-10-04-22-44-53	2	1	x	-20	0	51.8	21.2	53.5	21.1	53.4	1.643	6330
1978084	47573	5	Passive Humid	505	2017-10-04-22-44-55	2	1	x	-20	0	51.8	21.2	53.5	21.1	53.4	1.643	6330
1978085	47574	5	Passive Humid	505	2017-10-04-22-44-57	2	1	x	-20	0	51.8	21.2	53.4	21.1	53.3	1.531	6330
1978086	47575	5	Passive Humid	505	2017-10-04-22-44-59	2	1	x	-20	0	51.8	21.2	53.3	21.1	53.2	1.419	6330
1978087	47576	5	Passive Humid	505	2017-10-04-22-45-01	2	1	x	-20	0	51.8	21.2	53.2	21.1	53.1	1.307	6330
1978088	47577	5	Passive Humid	505	2017-10-04-22-45-03	2	1	x	-20	0	51.8	21.2	53.2	21.1	53.1	1.307	6330
1978089	47578	5	Passive Humid	505	2017-10-04-22-45-05	2	1	x	-20	0	51.8	21.2	53.2	21.1	53.1	1.307	6330
1978090	47579	5	Passive Humid	505	2017-10-04-22-45-07	2	1	x	-20	0	51.8	21.2	53.2	21.1	53.1	1.307	6330
1978091	47580	5	Passive Humid	505	2017-10-04-22-45-09	2	1	x	-20	0	51.8	21.2	53.1	21.1	53	1.195	6330
1978092	47581	5	Passive Humid	505	2017-10-04-22-45-11	2	1	x	-20	0	51.8	21.2	53.2	21.1	53.1	1.307	6330
1978093	47582	5	Passive Humid	505	2017-10-04-22-45-13	2	1	x	-20	0	51.8	21.2	53.2	21.1	53.1	1.307	6330
1978094	47583	5	Passive Humid	505	2017-10-04-22-45-15	2	1	x	-20	0	51.8	21.2	53.2	21.1	53.1	1.307	6330
1978095	47584	5	Passive Humid	505	2017-10-04-22-45-17	2	1	x	-20	0	51.8	21.2	53.3	21.1	53.2	1.419	6330
1978096	47585	5	Passive Humid	505	2017-10-04-22-45-19	2	1	x	-20	0	51.8	21.2	53.3	21.1	53.2	1.419	6330
1978097	47586	5	Passive Humid	505	2017-10-04-22-45-21	2	1	x	-20	0	51.8	21.2	53.2	21.1	53.1	1.307	6330
1978098	47587	5	Passive Humid	505	2017-10-04-22-45-23	2	1	x	-20	0	51.8	21.2	53.1	21.1	53	1.195	6330
1978099	47588	5	Passive Humid	505	2017-10-04-22-45-25	2	1	x	-20	0	51.8	21.2	53.1	21.1	53	1.195	6330
1978100	47589	5	Passive Humid	505	2017-10-04-22-45-27	2	1	x	-20	0	51.8	21.2	53	21.1	52.9	1.083	6330
1978101	47590	5	Passive Humid	505	2017-10-04-22-45-29	2	1	x	-20	0	51.8	21.2	53	21.1	52.9	1.083	6330
1978102	47591	5	Passive Humid	505	2017-10-04-22-45-31	2	1	x	-20	0	51.8	21.2	52.9	21.1	52.8	0.971	6330
1978103	47592	5	Passive Humid	505	2017-10-04-22-45-33	2	1	x	-20	0	51.8	21.2	52.9	21.1	52.8	0.971	6330
1978104	47593	5	Passive Humid	505	2017-10-04-22-45-35	2	1	x	-20	0	51.8	21.2	52.9	21.1	52.8	0.971	6330
1978105	47594	5	Passive Humid	505	2017-10-04-22-45-37	2	1	x	-20	0	51.8	21.2	52.8	21.1	52.7	0.859	6330
1978106	47595	5	Passive Humid	505	2017-10-04-22-45-39	2	1	x	-20	0	51.8	21.2	52.8	21.1	52.7	0.859	6330
1978107	47596	5	Passive Humid	505	2017-10-04-22-45-41	2	1	x	-20	0	51.8	21.2	52.8	21.1	52.7	0.859	6330
1978108	47597	5	Passive Humid	505	2017-10-04-22-45-43	2	1	x	-20	0	51.8	21.2	52.9	21.1	52.8	0.971	6330
1978109	47598	5	Passive Humid	505	2017-10-04-22-46-17	2	1	x	-15	0	51.8	21.2	53.9	21.1	53.9	2.091	6331
1978110	47599	5	Passive Humid	505	2017-10-04-22-46-19	2	1	x	-15	0	51.8	21.2	53.7	21.1	53.7	1.867	6331
1978111	47600	5	Passive Humid	505	2017-10-04-22-46-21	2	1	x	-15	0	51.8	21.2	53.6	21.1	53.6	1.755	6331
1978112	47601	5	Passive Humid	505	2017-10-04-22-46-23	2	1	x	-15	0	51.8	21.2	53.6	21.1	53.6	1.755	6331
1978113	47602	5	Passive Humid	505	2017-10-04-22-46-25	2	1	x	-15	0	51.8	21.2	53.7	21.1	53.7	1.867	6331
1978114	47603	5	Passive Humid	505	2017-10-04-22-46-27	2	1	x	-15	0	51.8	21.2	53.7	21.1	53.7	1.867	6331
1978115	47604	5	Passive Humid	505	2017-10-04-22-46-29	2	1	x	-15	0	51.8	21.2	53.7	21.1	53.7	1.867	6331
1978116	47605	5	Passive Humid	505	2017-10-04-22-46-31	2	1	x	-15	0	51.8	21.2	53.7	21.1	53.7	1.867	6331
1978117	47606	5	Passive Humid	505	2017-10-04-22-46-33	2	1	x	-15	0	51.8	21.2	53.8	21.1	53.8	1.979	6331
1978118	47607	5	Passive Humid	505	2017-10-04-22-46-35	2	1	x	-15	0	51.8	21.2	53.9	21.1	53.9	2.091	6331
1978119	47608	5	Passive Humid	505	2017-10-04-22-46-37	2	1	x	-15	0	51.8	21.2	54.2	21.1	54.2	2.428	6331
1978120	47609	5	Passive Humid	505	2017-10-04-22-46-39	2	1	x	-15	0	51.9	21.2	54.3	21.1	54.3	2.44	6331
1978121	47610	5	Passive Humid	505	2017-10-04-22-46-41	2	1	x	-15	0	51.8	21.2	54.3	21.1	54.3	2.54	6331
1978122	47611	5	Passive Humid	505	2017-10-04-22-46-43	2	1	x	-15	0	51.8	21.2	54.2	21.1	54.2	2.428	6331
1978123	47612	5	Passive Humid	505	2017-10-04-22-46-45	2	1	x	-15	0	51.8	21.2	54	21.1	54	2.203	6331
1978124	47613	5	Passive Humid	505	2017-10-04-22-46-47	2	1	x	-15	0	51.9	21.2	53.9	21.1	53.9	1.991	6331
1978125	47614	5	Passive Humid	505	2017-10-04-22-46-49	2	1	x	-15	0	51.9	21.2	53.7	21.1	53.7	1.767	6331
1978126	47615	5	Passive Humid	505	2017-10-04-22-46-51	2	1	x	-15	0	51.9	21.2	53.6	21.1	53.6	1.655	6331
1978127	47616	5	Passive Humid	505	2017-10-04-22-46-53	2	1	x	-15	0	51.8	21.2	53.5	21.1	53.4	1.643	6331
1978128	47617	5	Passive Humid	505	2017-10-04-22-46-55	2	1	x	-15	0	51.8	21.2	53.4	21.1	53.3	1.531	6331
1978129	47618	5	Passive Humid	505	2017-10-04-22-46-57	2	1	x	-15	0	51.9	21.2	53.4	21.1	53.3	1.431	6331
1978130	47619	5	Passive Humid	505	2017-10-04-22-46-59	2	1	x	-15	0	51.9	21.2	53.3	21.1	53.2	1.319	6331
1978131	47620	5	Passive Humid	505	2017-10-04-22-47-01	2	1	x	-15	0	51.9	21.2	53.3	21.1	53.2	1.319	6331
1978132	47621	5	Passive Humid	505	2017-10-04-22-47-03	2	1	x	-15	0	51.8	21.2	53.3	21.1	53.2	1.419	6331
1978133	47622	5	Passive Humid	505	2017-10-04-22-47-05	2	1	x	-15	0	51.8	21.2	53.3	21.1	53.2	1.419	6331
1978134	47623	5	Passive Humid	505	2017-10-04-22-47-07	2	1	x	-15	0	51.9	21.2	53.5	21.1	53.4	1.543	6331
1978135	47624	5	Passive Humid	505	2017-10-04-22-47-09	2	1	x	-15	0	51.9	21.2	53.6	21.1	53.6	1.655	6331
1978136	47625	5	Passive Humid	505	2017-10-04-22-47-11	2	1	x	-15	0	51.9	21.2	53.7	21.1	53.7	1.767	6331
1978137	47626	5	Passive Humid	505	2017-10-04-22-47-13	2	1	x	-15	0	51.9	21.2	53.7	21.1	53.7	1.767	6331
1978138	47627	5	Passive Humid	505	2017-10-04-22-47-15	2	1	x	-15	0	51.9	21.2	53.7	21.1	53.7	1.767	6331
1978139	47628	5	Passive Humid	505	2017-10-04-22-47-17	2	1	x	-15	0	51.9	21.2	53.8	21.1	53.8	1.879	6331
1978140	47629	5	Passive Humid	505	2017-10-04-22-47-19	2	1	x	-15	0	51.9	21.2	53.9	21.1	53.9	1.991	6331
1978141	47630	5	Passive Humid	505	2017-10-04-22-47-21	2	1	x	-15	0	51.9	21.2	54	21.1	54	2.103	6331
1978142	47631	5	Passive Humid	505	2017-10-04-22-47-23	2	1	x	-15	0	51.9	21.2	53.9	21.1	53.9	1.991	6331
1978143	47632	5	Passive Humid	505	2017-10-04-22-47-25	2	1	x	-15	0	51.9	21.2	53.8	21.1	53.8	1.879	6331
1978144	47633	5	Passive Humid	505	2017-10-04-22-47-27	2	1	x	-15	0	51.9	21.2	53.9	21.1	53.9	1.991	6331
1978145	47634	5	Passive Humid	505	2017-10-04-22-47-29	2	1	x	-15	0	51.9	21.2	54.1	21.1	54.1	2.216	6331
1978146	47635	5	Passive Humid	505	2017-10-04-22-47-31	2	1	x	-15	0	51.9	21.2	54.1	21.1	54.1	2.216	6331
1978147	47636	5	Passive Humid	505	2017-10-04-22-47-33	2	1	x	-15	0	51.9	21.2	54	21.1	54	2.103	6331
1978148	47637	5	Passive Humid	505	2017-10-04-22-47-35	2	1	x	-15	0	51.9	21.2	53.9	21.1	53.9	1.991	6331
1978149	47638	5	Passive Humid	505	2017-10-04-22-47-37	2	1	x	-15	0	51.9	21.2	54	21.1	54	2.103	6331
1978150	47639	5	Passive Humid	505	2017-10-04-22-47-39	2	1	x	-15	0	51.9	21.2	54.1	21.1	54.1	2.216	6331
1978151	47640	5	Passive Humid	505	2017-10-04-22-47-41	2	1	x	-15	0	51.9	21.2	54.2	21.1	54.2	2.328	6331
1978152	47641	5	Passive Humid	505	2017-10-04-22-47-43	2	1	x	-15	0	51.9	21.2	54.4	21.1	54.5	2.552	6331
1978153	47642	5	Passive Humid	505	2017-10-04-22-47-45	2	1	x	-15	0	51.9	21.2	54.7	21.1	54.8	2.888	6331
1978154	47643	5	Passive Humid	505	2017-10-04-22-47-47	2	1	x	-15	0	51.9	21.2	55	21.1	55.1	3.224	6331
1978155	47644	5	Passive Humid	505	2017-10-04-22-47-49	2	1	x	-15	0	51.9	21.2	55.1	21.1	55.2	3.336	6331
1978156	47645	5	Passive Humid	505	2017-10-04-22-47-51	2	1	x	-15	0	51.9	21.2	55.1	21.1	55.2	3.336	6331
1978157	47646	5	Passive Humid	505	2017-10-04-22-47-53	2	1	x	-15	0	51.9	21.2	55.1	21.1	55.2	3.336	6331
1978158	47647	5	Passive Humid	505	2017-10-04-22-47-55	2	1	x	-15	0	51.9	21.2	55.1	21.1	55.2	3.336	6331
1978159	47648	5	Passive Humid	505	2017-10-04-22-47-57	2	1	x	-15	0	51.9	21.2	55.2	21.1	55.3	3.448	6331
1978160	47649	5	Passive Humid	505	2017-10-04-22-47-59	2	1	x	-15	0	51.9	21.2	55.1	21.1	55.2	3.336	6331
1978161	47650	5	Passive Humid	505	2017-10-04-22-48-01	2	1	x	-15	0	51.9	21.2	55.3	21.1	55.5	3.56	6331
1978162	47651	5	Passive Humid	505	2017-10-04-22-48-03	2	1	x	-15	0	51.9	21.2	55.3	21.1	55.5	3.56	6331
1978163	47652	5	Passive Humid	505	2017-10-04-22-48-05	2	1	x	-15	0	51.9	21.2	55.3	21.1	55.5	3.56	6331
1978164	47653	5	Passive Humid	505	2017-10-04-22-48-07	2	1	x	-15	0	51.9	21.2	55.5	21.1	55.7	3.784	6331
1978165	47654	5	Passive Humid	505	2017-10-04-22-48-09	2	1	x	-15	0	51.9	21.2	55.5	21.1	55.7	3.784	6331
1978166	47655	5	Passive Humid	505	2017-10-04-22-48-11	2	1	x	-15	0	51.9	21.2	55.4	21.1	55.6	3.672	6331
1978167	47656	5	Passive Humid	505	2017-10-04-22-48-13	2	1	x	-15	0	51.9	21.2	55.3	21.1	55.5	3.56	6331
1978168	47657	5	Passive Humid	505	2017-10-04-22-48-15	2	1	x	-15	0	51.9	21.2	55.1	21.1	55.2	3.336	6331
1978169	47658	5	Passive Humid	505	2017-10-04-22-48-18	2	1	x	-15	0	51.9	21.2	54.9	21.1	55	3.112	6331
1978170	47659	5	Passive Humid	505	2017-10-04-22-48-20	2	1	x	-15	0	51.9	21.2	54.8	21.1	54.9	3	6331
1978171	47660	5	Passive Humid	505	2017-10-04-22-48-22	2	1	x	-15	0	51.9	21.2	54.6	21.1	54.7	2.776	6331
1978172	47661	5	Passive Humid	505	2017-10-04-22-48-24	2	1	x	-15	0	51.9	21.2	54.6	21.1	54.7	2.776	6331
1978173	47662	5	Passive Humid	505	2017-10-04-22-48-26	2	1	x	-15	0	51.9	21.2	54.6	21.1	54.7	2.776	6331
1978174	47663	5	Passive Humid	505	2017-10-04-22-48-28	2	1	x	-15	0	51.9	21.2	54.6	21.1	54.7	2.776	6331
1978175	47664	5	Passive Humid	505	2017-10-04-22-48-30	2	1	x	-15	0	51.9	21.2	54.6	21.1	54.7	2.776	6331
1978176	47665	5	Passive Humid	505	2017-10-04-22-48-32	2	1	x	-15	0	51.9	21.2	54.6	21.1	54.7	2.776	6331
1978177	47666	5	Passive Humid	505	2017-10-04-22-48-34	2	1	x	-15	0	51.9	21.2	54.5	21.1	54.6	2.664	6331
1978178	47667	5	Passive Humid	505	2017-10-04-22-48-36	2	1	x	-15	0	51.9	21.2	54.4	21.1	54.5	2.552	6331
1978179	47668	5	Passive Humid	505	2017-10-04-22-48-38	2	1	x	-15	0	51.9	21.2	54.2	21.1	54.2	2.328	6331
1978180	47669	5	Passive Humid	505	2017-10-04-22-48-40	2	1	x	-15	0	51.9	21.2	54.1	21.1	54.1	2.216	6331
1978181	47670	5	Passive Humid	505	2017-10-04-22-48-42	2	1	x	-15	0	51.9	21.2	54	21.1	54	2.103	6331
1978182	47671	5	Passive Humid	505	2017-10-04-22-48-44	2	1	x	-15	0	51.9	21.2	54	21.1	54	2.103	6331
1978183	47672	5	Passive Humid	505	2017-10-04-22-48-46	2	1	x	-15	0	51.9	21.2	53.9	21.1	53.9	1.991	6331
1978184	47673	5	Passive Humid	505	2017-10-04-22-48-48	2	1	x	-15	0	51.9	21.2	53.8	21.1	53.8	1.879	6331
1978185	47674	5	Passive Humid	505	2017-10-04-22-48-50	2	1	x	-15	0	51.9	21.2	53.7	21.1	53.7	1.767	6331
1978186	47675	5	Passive Humid	505	2017-10-04-22-48-52	2	1	x	-15	0	51.9	21.2	53.6	21.1	53.6	1.655	6331
1978187	47676	5	Passive Humid	505	2017-10-04-22-48-54	2	1	x	-15	0	51.9	21.2	53.6	21.1	53.6	1.655	6331
1978188	47677	5	Passive Humid	505	2017-10-04-22-48-56	2	1	x	-15	0	51.9	21.2	53.5	21.1	53.4	1.543	6331
1978189	47678	5	Passive Humid	505	2017-10-04-22-48-58	2	1	x	-15	0	51.9	21.2	53.7	21.1	53.7	1.767	6331
1978190	47679	5	Passive Humid	505	2017-10-04-22-49-00	2	1	x	-15	0	51.9	21.2	53.9	21.1	53.9	1.991	6331
1978191	47680	5	Passive Humid	505	2017-10-04-22-49-02	2	1	x	-15	0	51.9	21.2	54.1	21.1	54.1	2.216	6331
1978192	47681	5	Passive Humid	505	2017-10-04-22-49-04	2	1	x	-15	0	51.9	21.2	54.3	21.1	54.3	2.44	6331
1978193	47682	5	Passive Humid	505	2017-10-04-22-49-06	2	1	x	-15	0	51.9	21.2	54.2	21.1	54.2	2.328	6331
1978194	47683	5	Passive Humid	505	2017-10-04-22-49-08	2	1	x	-15	0	51.9	21.2	54.1	21.1	54.1	2.216	6331
1978195	47684	5	Passive Humid	505	2017-10-04-22-49-10	2	1	x	-15	0	51.9	21.2	54	21.1	54	2.103	6331
1978196	47685	5	Passive Humid	505	2017-10-04-22-49-12	2	1	x	-15	0	51.9	21.2	53.9	21.1	53.9	1.991	6331
1978197	47686	5	Passive Humid	505	2017-10-04-22-49-14	2	1	x	-15	0	51.9	21.2	53.8	21.1	53.8	1.879	6331
1978198	47687	5	Passive Humid	505	2017-10-04-22-49-16	2	1	x	-15	0	51.9	21.2	53.8	21.1	53.8	1.879	6331
1978199	47688	5	Passive Humid	505	2017-10-04-22-49-18	2	1	x	-15	0	51.9	21.2	53.8	21.1	53.8	1.879	6331
1978200	47689	5	Passive Humid	505	2017-10-04-22-49-20	2	1	x	-15	0	51.9	21.2	53.8	21.1	53.8	1.879	6331
1978201	47690	5	Passive Humid	505	2017-10-04-22-49-22	2	1	x	-15	0	51.9	21.2	53.7	21.1	53.7	1.767	6331
1978202	47691	5	Passive Humid	505	2017-10-04-22-49-24	2	1	x	-15	0	51.9	21.2	53.7	21.1	53.7	1.767	6331
1978203	47692	5	Passive Humid	505	2017-10-04-22-49-26	2	1	x	-15	0	51.9	21.2	53.7	21.1	53.7	1.767	6331
1978204	47693	5	Passive Humid	505	2017-10-04-22-49-28	2	1	x	-15	0	51.9	21.2	53.7	21.1	53.7	1.767	6331
1978205	47694	5	Passive Humid	505	2017-10-04-22-49-30	2	1	x	-15	0	51.9	21.2	53.6	21.1	53.6	1.655	6331
1978206	47695	5	Passive Humid	505	2017-10-04-22-49-32	2	1	x	-15	0	51.9	21.2	53.7	21.1	53.7	1.767	6331
1978207	47696	5	Passive Humid	505	2017-10-04-22-49-34	2	1	x	-15	0	51.9	21.2	53.7	21.1	53.7	1.767	6331
1978208	47697	5	Passive Humid	505	2017-10-04-22-50-08	2	1	x	-10	0	51.9	21.2	53.8	21.1	53.8	1.879	6332
1978209	47698	5	Passive Humid	505	2017-10-04-22-50-10	2	1	x	-10	0	51.9	21.2	53.7	21.1	53.7	1.767	6332
1978210	47699	5	Passive Humid	505	2017-10-04-22-50-12	2	1	x	-10	0	51.9	21.2	53.7	21.1	53.7	1.767	6332
1978211	47700	5	Passive Humid	505	2017-10-04-22-50-14	2	1	x	-10	0	51.9	21.2	53.7	21.1	53.7	1.767	6332
1978212	47701	5	Passive Humid	505	2017-10-04-22-50-16	2	1	x	-10	0	51.9	21.2	53.6	21.1	53.6	1.655	6332
1978213	47702	5	Passive Humid	505	2017-10-04-22-50-18	2	1	x	-10	0	51.9	21.2	53.5	21.1	53.4	1.543	6332
1978214	47703	5	Passive Humid	505	2017-10-04-22-50-20	2	1	x	-10	0	51.9	21.2	53.5	21.1	53.4	1.543	6332
1978215	47704	5	Passive Humid	505	2017-10-04-22-50-22	2	1	x	-10	0	51.9	21.2	53.4	21.1	53.3	1.431	6332
1978216	47705	5	Passive Humid	505	2017-10-04-22-50-24	2	1	x	-10	0	51.9	21.2	53.4	21.1	53.3	1.431	6332
1978217	47706	5	Passive Humid	505	2017-10-04-22-50-26	2	1	x	-10	0	51.9	21.2	53.5	21.1	53.4	1.543	6332
1978218	47707	5	Passive Humid	505	2017-10-04-22-50-28	2	1	x	-10	0	51.9	21.2	53.6	21.1	53.6	1.655	6332
1978219	47708	5	Passive Humid	505	2017-10-04-22-50-30	2	1	x	-10	0	51.9	21.2	53.6	21.1	53.6	1.655	6332
1978220	47709	5	Passive Humid	505	2017-10-04-22-50-32	2	1	x	-10	0	51.9	21.2	53.8	21.1	53.8	1.879	6332
1978221	47710	5	Passive Humid	505	2017-10-04-22-50-34	2	1	x	-10	0	51.9	21.2	53.9	21.1	53.9	1.991	6332
1978222	47711	5	Passive Humid	505	2017-10-04-22-50-36	2	1	x	-10	0	51.9	21.2	54.1	21.1	54.1	2.216	6332
1978223	47712	5	Passive Humid	505	2017-10-04-22-50-38	2	1	x	-10	0	51.9	21.2	54.2	21.1	54.2	2.328	6332
1978224	47713	5	Passive Humid	505	2017-10-04-22-50-40	2	1	x	-10	0	51.9	21.2	54.1	21.1	54.1	2.216	6332
1978225	47714	5	Passive Humid	505	2017-10-04-22-50-42	2	1	x	-10	0	51.9	21.2	54.4	21.1	54.5	2.552	6332
1978226	47715	5	Passive Humid	505	2017-10-04-22-50-44	2	1	x	-10	0	51.9	21.2	54.6	21.1	54.7	2.776	6332
1978227	47716	5	Passive Humid	505	2017-10-04-22-50-46	2	1	x	-10	0	51.9	21.2	54.7	21.1	54.8	2.888	6332
1978228	47717	5	Passive Humid	505	2017-10-04-22-50-48	2	1	x	-10	0	51.9	21.2	54.7	21.1	54.8	2.888	6332
1978229	47718	5	Passive Humid	505	2017-10-04-22-50-50	2	1	x	-10	0	51.9	21.2	54.8	21.1	54.9	3	6332
1978230	47719	5	Passive Humid	505	2017-10-04-22-50-52	2	1	x	-10	0	51.9	21.2	54.7	21.1	54.8	2.888	6332
1978231	47720	5	Passive Humid	505	2017-10-04-22-50-54	2	1	x	-10	0	51.9	21.2	54.6	21.1	54.7	2.776	6332
1978232	47721	5	Passive Humid	505	2017-10-04-22-50-56	2	1	x	-10	0	51.9	21.2	54.5	21.1	54.6	2.664	6332
1978233	47722	5	Passive Humid	505	2017-10-04-22-50-58	2	1	x	-10	0	51.9	21.2	54.4	21.1	54.5	2.552	6332
1978234	47723	5	Passive Humid	505	2017-10-04-22-51-00	2	1	x	-10	0	51.9	21.2	54.3	21.1	54.3	2.44	6332
1978235	47724	5	Passive Humid	505	2017-10-04-22-51-02	2	1	x	-10	0	51.9	21.2	54.3	21.1	54.3	2.44	6332
1978236	47725	5	Passive Humid	505	2017-10-04-22-51-04	2	1	x	-10	0	51.9	21.2	54.4	21.1	54.5	2.552	6332
1978237	47726	5	Passive Humid	505	2017-10-04-22-51-06	2	1	x	-10	0	51.9	21.2	54.4	21.1	54.5	2.552	6332
1978238	47727	5	Passive Humid	505	2017-10-04-22-51-08	2	1	x	-10	0	51.9	21.2	54.6	21.1	54.7	2.776	6332
1978239	47728	5	Passive Humid	505	2017-10-04-22-51-10	2	1	x	-10	0	51.9	21.2	54.9	21.1	55	3.112	6332
1978240	47729	5	Passive Humid	505	2017-10-04-22-51-12	2	1	x	-10	0	51.9	21.2	54.7	21.1	54.8	2.888	6332
1978241	47730	5	Passive Humid	505	2017-10-04-22-51-14	2	1	x	-10	0	51.8	21.1	54.6	21.1	54.7	2.876	6332
1978242	47731	5	Passive Humid	505	2017-10-04-22-51-16	2	1	x	-10	0	51.9	21.2	54.5	21.1	54.6	2.664	6332
1978243	47732	5	Passive Humid	505	2017-10-04-22-51-18	2	1	x	-10	0	51.9	21.2	54.4	21.1	54.5	2.552	6332
1978244	47733	5	Passive Humid	505	2017-10-04-22-51-20	2	1	x	-10	0	51.9	21.2	54.4	21.1	54.5	2.552	6332
1978245	47734	5	Passive Humid	505	2017-10-04-22-51-22	2	1	x	-10	0	51.9	21.2	54.3	21.1	54.3	2.44	6332
1978246	47735	5	Passive Humid	505	2017-10-04-22-51-24	2	1	x	-10	0	51.9	21.2	54.3	21.1	54.3	2.44	6332
1978247	47736	5	Passive Humid	505	2017-10-04-22-51-26	2	1	x	-10	0	51.9	21.2	54.3	21.1	54.3	2.44	6332
1978248	47737	5	Passive Humid	505	2017-10-04-22-51-28	2	1	x	-10	0	51.9	21.2	54.5	21.1	54.6	2.664	6332
1978249	47738	5	Passive Humid	505	2017-10-04-22-51-30	2	1	x	-10	0	51.9	21.2	54.9	21.1	55	3.112	6332
1978250	47739	5	Passive Humid	505	2017-10-04-22-51-32	2	1	x	-10	0	51.9	21.2	55.4	21.1	55.6	3.672	6332
1978251	47740	5	Passive Humid	505	2017-10-04-22-51-34	2	1	x	-10	0	51.9	21.2	55.7	21.1	55.9	4.008	6332
1978252	47741	5	Passive Humid	505	2017-10-04-22-51-36	2	1	x	-10	0	51.9	21.2	55.8	21.1	56	4.12	6332
1978253	47742	5	Passive Humid	505	2017-10-04-22-51-38	2	1	x	-10	0	51.9	21.2	55.8	21.1	56	4.12	6332
1978254	47743	5	Passive Humid	505	2017-10-04-22-51-40	2	1	x	-10	0	51.9	21.2	55.8	21.1	56	4.12	6332
1978255	47744	5	Passive Humid	505	2017-10-04-22-51-42	2	1	x	-10	0	51.9	21.2	55.6	21.1	55.8	3.896	6332
1978256	47745	5	Passive Humid	505	2017-10-04-22-51-44	2	1	x	-10	0	51.9	21.2	55.3	21.1	55.5	3.56	6332
1978257	47746	5	Passive Humid	505	2017-10-04-22-51-46	2	1	x	-10	0	51.9	21.2	55.2	21.1	55.3	3.448	6332
1978258	47747	5	Passive Humid	505	2017-10-04-22-51-48	2	1	x	-10	0	51.9	21.2	55	21.1	55.1	3.224	6332
1978259	47748	5	Passive Humid	505	2017-10-04-22-51-50	2	1	x	-10	0	51.9	21.2	54.8	21.1	54.9	3	6332
1978260	47749	5	Passive Humid	505	2017-10-04-22-51-52	2	1	x	-10	0	51.9	21.2	54.7	21.1	54.8	2.888	6332
1978261	47750	5	Passive Humid	505	2017-10-04-22-51-54	2	1	x	-10	0	51.9	21.2	54.6	21.1	54.7	2.776	6332
1978262	47751	5	Passive Humid	505	2017-10-04-22-51-56	2	1	x	-10	0	51.9	21.2	54.6	21.1	54.7	2.776	6332
1978263	47752	5	Passive Humid	505	2017-10-04-22-51-58	2	1	x	-10	0	51.9	21.2	54.5	21.1	54.6	2.664	6332
1978264	47753	5	Passive Humid	505	2017-10-04-22-52-00	2	1	x	-10	0	51.9	21.2	54.5	21.1	54.6	2.664	6332
1978265	47754	5	Passive Humid	505	2017-10-04-22-52-02	2	1	x	-10	0	51.9	21.2	54.8	21.1	54.9	3	6332
1978266	47755	5	Passive Humid	505	2017-10-04-22-52-04	2	1	x	-10	0	51.9	21.2	55	21.1	55.1	3.224	6332
1978267	47756	5	Passive Humid	505	2017-10-04-22-52-06	2	1	x	-10	0	51.9	21.2	54.9	21.1	55	3.112	6332
1978268	47757	5	Passive Humid	505	2017-10-04-22-52-08	2	1	x	-10	0	51.9	21.2	54.7	21.1	54.8	2.888	6332
1978269	47758	5	Passive Humid	505	2017-10-04-22-52-10	2	1	x	-10	0	51.9	21.2	54.6	21.1	54.7	2.776	6332
1978270	47759	5	Passive Humid	505	2017-10-04-22-52-12	2	1	x	-10	0	51.9	21.2	54.4	21.1	54.5	2.552	6332
1978271	47760	5	Passive Humid	505	2017-10-04-22-52-14	2	1	x	-10	0	51.9	21.2	54.4	21.1	54.5	2.552	6332
1978272	47761	5	Passive Humid	505	2017-10-04-22-52-16	2	1	x	-10	0	51.9	21.2	54.3	21.1	54.3	2.44	6332
1978273	47762	5	Passive Humid	505	2017-10-04-22-52-18	2	1	x	-10	0	51.9	21.2	54.2	21.1	54.2	2.328	6332
1978274	47763	5	Passive Humid	505	2017-10-04-22-52-20	2	1	x	-10	0	51.9	21.2	54.1	21.1	54.1	2.216	6332
1978275	47764	5	Passive Humid	505	2017-10-04-22-52-22	2	1	x	-10	0	51.9	21.2	54	21.1	54	2.103	6332
1978276	47765	5	Passive Humid	505	2017-10-04-22-52-24	2	1	x	-10	0	51.9	21.2	53.9	21.1	53.9	1.991	6332
1978277	47766	5	Passive Humid	505	2017-10-04-22-52-26	2	1	x	-10	0	51.9	21.2	53.9	21.1	53.9	1.991	6332
1978278	47767	5	Passive Humid	505	2017-10-04-22-52-28	2	1	x	-10	0	51.9	21.2	53.9	21.1	53.9	1.991	6332
1978279	47768	5	Passive Humid	505	2017-10-04-22-52-30	2	1	x	-10	0	51.9	21.2	54	21.1	54	2.103	6332
1978280	47769	5	Passive Humid	505	2017-10-04-22-52-32	2	1	x	-10	0	51.9	21.2	54.1	21.1	54.1	2.216	6332
1978281	47770	5	Passive Humid	505	2017-10-04-22-52-34	2	1	x	-10	0	51.9	21.2	54.2	21.1	54.2	2.328	6332
1978282	47771	5	Passive Humid	505	2017-10-04-22-52-36	2	1	x	-10	0	51.9	21.2	54.2	21.1	54.2	2.328	6332
1978283	47772	5	Passive Humid	505	2017-10-04-22-52-38	2	1	x	-10	0	51.9	21.2	54.2	21.1	54.2	2.328	6332
1978284	47773	5	Passive Humid	505	2017-10-04-22-52-40	2	1	x	-10	0	51.9	21.2	54.2	21.1	54.2	2.328	6332
1978285	47774	5	Passive Humid	505	2017-10-04-22-52-42	2	1	x	-10	0	51.9	21.2	54	21.1	54	2.103	6332
1978286	47775	5	Passive Humid	505	2017-10-04-22-52-44	2	1	x	-10	0	51.9	21.2	53.9	21.1	53.9	1.991	6332
1978287	47776	5	Passive Humid	505	2017-10-04-22-52-46	2	1	x	-10	0	51.9	21.2	54.1	21.1	54.1	2.216	6332
1978288	47777	5	Passive Humid	505	2017-10-04-22-52-48	2	1	x	-10	0	51.9	21.2	54.2	21.1	54.2	2.328	6332
1978289	47778	5	Passive Humid	505	2017-10-04-22-52-50	2	1	x	-10	0	51.9	21.2	54.2	21.1	54.2	2.328	6332
1978290	47779	5	Passive Humid	505	2017-10-04-22-52-52	2	1	x	-10	0	51.9	21.2	54.1	21.1	54.1	2.216	6332
1978291	47780	5	Passive Humid	505	2017-10-04-22-52-54	2	1	x	-10	0	51.9	21.2	54.3	21.1	54.3	2.44	6332
1978292	47781	5	Passive Humid	505	2017-10-04-22-52-56	2	1	x	-10	0	51.9	21.2	54.6	21.1	54.7	2.776	6332
1978293	47782	5	Passive Humid	505	2017-10-04-22-52-58	2	1	x	-10	0	51.9	21.2	54.8	21.1	54.9	3	6332
1978294	47783	5	Passive Humid	505	2017-10-04-22-53-00	2	1	x	-10	0	51.9	21.2	55.1	21.1	55.2	3.336	6332
1978295	47784	5	Passive Humid	505	2017-10-04-22-53-02	2	1	x	-10	0	51.9	21.2	55.4	21.1	55.6	3.672	6332
1978296	47785	5	Passive Humid	505	2017-10-04-22-53-04	2	1	x	-10	0	51.9	21.2	55.3	21.1	55.5	3.56	6332
1978297	47786	5	Passive Humid	505	2017-10-04-22-53-06	2	1	x	-10	0	51.9	21.2	55.2	21.1	55.3	3.448	6332
1978298	47787	5	Passive Humid	505	2017-10-04-22-53-08	2	1	x	-10	0	51.9	21.2	55	21.1	55.1	3.224	6332
1978299	47788	5	Passive Humid	505	2017-10-04-22-53-10	2	1	x	-10	0	51.9	21.2	55	21.1	55.1	3.224	6332
1978300	47789	5	Passive Humid	505	2017-10-04-22-53-12	2	1	x	-10	0	51.9	21.2	55.2	21.1	55.3	3.448	6332
1978301	47790	5	Passive Humid	505	2017-10-04-22-53-14	2	1	x	-10	0	51.9	21.2	55.3	21.1	55.5	3.56	6332
1978302	47791	5	Passive Humid	505	2017-10-04-22-53-16	2	1	x	-10	0	51.9	21.2	55.2	21.1	55.3	3.448	6332
1978303	47792	5	Passive Humid	505	2017-10-04-22-53-18	2	1	x	-10	0	51.9	21.2	55.4	21.1	55.6	3.672	6332
1978304	47793	5	Passive Humid	505	2017-10-04-22-53-20	2	1	x	-10	0	51.9	21.2	55.4	21.1	55.6	3.672	6332
1978305	47794	5	Passive Humid	505	2017-10-04-22-53-22	2	1	x	-10	0	51.9	21.2	55.2	21.1	55.3	3.448	6332
1978306	47795	5	Passive Humid	505	2017-10-04-22-53-25	2	1	x	-10	0	51.9	21.2	55.1	21.1	55.2	3.336	6332
1978307	47796	5	Passive Humid	505	2017-10-04-22-53-57	2	1	x	-5	0	51.9	21.2	55.6	21.1	55.8	3.896	6333
1978308	47797	5	Passive Humid	505	2017-10-04-22-53-59	2	1	x	-5	0	51.9	21.2	55.8	21.1	56	4.12	6333
1978309	47798	5	Passive Humid	505	2017-10-04-22-54-01	2	1	x	-5	0	51.9	21.2	56	21.1	56.2	4.345	6333
1978310	47799	5	Passive Humid	505	2017-10-04-22-54-03	2	1	x	-5	0	51.9	21.2	56.2	21.1	56.5	4.569	6333
1978311	47800	5	Passive Humid	505	2017-10-04-22-54-05	2	1	x	-5	0	51.9	21.2	56.3	21.1	56.6	4.681	6333
1978312	47801	5	Passive Humid	505	2017-10-04-22-54-07	2	1	x	-5	0	51.9	21.2	56.3	21.1	56.6	4.681	6333
1978313	47802	5	Passive Humid	505	2017-10-04-22-54-09	2	1	x	-5	0	51.9	21.2	56.1	21.1	56.4	4.457	6333
1978314	47803	5	Passive Humid	505	2017-10-04-22-54-11	2	1	x	-5	0	51.9	21.2	56.1	21.1	56.4	4.457	6333
1978315	47804	5	Passive Humid	505	2017-10-04-22-54-13	2	1	x	-5	0	51.9	21.2	56.3	21.1	56.6	4.681	6333
1978316	47805	5	Passive Humid	505	2017-10-04-22-54-15	2	1	x	-5	0	51.9	21.2	56.3	21.1	56.6	4.681	6333
1978317	47806	5	Passive Humid	505	2017-10-04-22-54-17	2	1	x	-5	0	51.9	21.2	56.3	21.1	56.6	4.681	6333
1978318	47807	5	Passive Humid	505	2017-10-04-22-54-19	2	1	x	-5	0	51.9	21.2	56.4	21.1	56.7	4.793	6333
1978319	47808	5	Passive Humid	505	2017-10-04-22-54-21	2	1	x	-5	0	51.9	21.2	56.7	21.1	57	5.129	6333
1978320	47809	5	Passive Humid	505	2017-10-04-22-54-23	2	1	x	-5	0	51.9	21.2	56.9	21.1	57.3	5.353	6333
1978321	47810	5	Passive Humid	505	2017-10-04-22-54-25	2	1	x	-5	0	51.9	21.2	56.9	21.1	57.3	5.353	6333
1978322	47811	5	Passive Humid	505	2017-10-04-22-54-27	2	1	x	-5	0	51.9	21.2	57	21.1	57.4	5.465	6333
1978323	47812	5	Passive Humid	505	2017-10-04-22-54-29	2	1	x	-5	0	51.9	21.2	57	21.1	57.4	5.465	6333
1978324	47813	5	Passive Humid	505	2017-10-04-22-54-31	2	1	x	-5	0	51.9	21.2	57.1	21.1	57.5	5.577	6333
1978325	47814	5	Passive Humid	505	2017-10-04-22-54-33	2	1	x	-5	0	51.9	21.2	57.1	21.1	57.5	5.577	6333
1978326	47815	5	Passive Humid	505	2017-10-04-22-54-35	2	1	x	-5	0	51.9	21.2	57.2	21.1	57.6	5.689	6333
1978327	47816	5	Passive Humid	505	2017-10-04-22-54-37	2	1	x	-5	0	51.9	21.2	57.2	21.1	57.6	5.689	6333
1978328	47817	5	Passive Humid	505	2017-10-04-22-54-39	2	1	x	-5	0	51.9	21.2	57	21.1	57.4	5.465	6333
1978329	47818	5	Passive Humid	505	2017-10-04-22-54-41	2	1	x	-5	0	51.9	21.2	56.6	21.1	56.9	5.017	6333
1978330	47819	5	Passive Humid	505	2017-10-04-22-54-43	2	1	x	-5	0	51.9	21.2	56.3	21.1	56.6	4.681	6333
1978331	47820	5	Passive Humid	505	2017-10-04-22-54-45	2	1	x	-5	0	51.9	21.2	56.3	21.1	56.6	4.681	6333
1978332	47821	5	Passive Humid	505	2017-10-04-22-54-47	2	1	x	-5	0	51.9	21.2	56.4	21.1	56.7	4.793	6333
1978333	47822	5	Passive Humid	505	2017-10-04-22-54-49	2	1	x	-5	0	51.9	21.2	56.6	21.1	56.9	5.017	6333
1978334	47823	5	Passive Humid	505	2017-10-04-22-54-51	2	1	x	-5	0	51.9	21.2	56.6	21.1	56.9	5.017	6333
1978335	47824	5	Passive Humid	505	2017-10-04-22-54-53	2	1	x	-5	0	51.9	21.2	56.3	21.1	56.6	4.681	6333
1978336	47825	5	Passive Humid	505	2017-10-04-22-54-55	2	1	x	-5	0	51.9	21.2	56.2	21.1	56.5	4.569	6333
1978337	47826	5	Passive Humid	505	2017-10-04-22-54-57	2	1	x	-5	0	51.9	21.2	56	21.1	56.2	4.345	6333
1978338	47827	5	Passive Humid	505	2017-10-04-22-54-59	2	1	x	-5	0	51.9	21.2	55.9	21.1	56.1	4.233	6333
1978339	47828	5	Passive Humid	505	2017-10-04-22-55-01	2	1	x	-5	0	51.9	21.2	55.9	21.1	56.1	4.233	6333
1978340	47829	5	Passive Humid	505	2017-10-04-22-55-03	2	1	x	-5	0	51.9	21.2	55.6	21.1	55.8	3.896	6333
1978341	47830	5	Passive Humid	505	2017-10-04-22-55-05	2	1	x	-5	0	51.9	21.2	55.4	21.1	55.6	3.672	6333
1978342	47831	5	Passive Humid	505	2017-10-04-22-55-07	2	1	x	-5	0	51.9	21.2	55.2	21.1	55.3	3.448	6333
1978343	47832	5	Passive Humid	505	2017-10-04-22-55-09	2	1	x	-5	0	51.9	21.2	55	21.1	55.1	3.224	6333
1978344	47833	5	Passive Humid	505	2017-10-04-22-55-11	2	1	x	-5	0	51.9	21.2	54.9	21.1	55	3.112	6333
1978345	47834	5	Passive Humid	505	2017-10-04-22-55-13	2	1	x	-5	0	51.9	21.2	54.9	21.1	55	3.112	6333
1978346	47835	5	Passive Humid	505	2017-10-04-22-55-15	2	1	x	-5	0	51.9	21.2	54.8	21.1	54.9	3	6333
1978347	47836	5	Passive Humid	505	2017-10-04-22-55-17	2	1	x	-5	0	51.9	21.2	54.7	21.1	54.8	2.888	6333
1978348	47837	5	Passive Humid	505	2017-10-04-22-55-19	2	1	x	-5	0	51.9	21.2	54.6	21.1	54.7	2.776	6333
1978349	47838	5	Passive Humid	505	2017-10-04-22-55-21	2	1	x	-5	0	51.9	21.2	54.6	21.1	54.7	2.776	6333
1978350	47839	5	Passive Humid	505	2017-10-04-22-55-23	2	1	x	-5	0	51.9	21.2	54.7	21.1	54.8	2.888	6333
1978351	47840	5	Passive Humid	505	2017-10-04-22-55-25	2	1	x	-5	0	51.9	21.2	54.6	21.1	54.7	2.776	6333
1978352	47841	5	Passive Humid	505	2017-10-04-22-55-27	2	1	x	-5	0	51.9	21.2	54.5	21.1	54.6	2.664	6333
1978353	47842	5	Passive Humid	505	2017-10-04-22-55-29	2	1	x	-5	0	51.9	21.2	54.4	21.1	54.5	2.552	6333
1978354	47843	5	Passive Humid	505	2017-10-04-22-55-31	2	1	x	-5	0	51.9	21.2	54.4	21.1	54.5	2.552	6333
1978355	47844	5	Passive Humid	505	2017-10-04-22-55-33	2	1	x	-5	0	51.9	21.2	54.8	21.1	54.9	3	6333
1978356	47845	5	Passive Humid	505	2017-10-04-22-55-35	2	1	x	-5	0	51.9	21.2	55	21.1	55.1	3.224	6333
1978357	47846	5	Passive Humid	505	2017-10-04-22-55-37	2	1	x	-5	0	51.9	21.2	55	21.1	55.1	3.224	6333
1978358	47847	5	Passive Humid	505	2017-10-04-22-55-39	2	1	x	-5	0	51.9	21.2	55.2	21.1	55.3	3.448	6333
1978359	47848	5	Passive Humid	505	2017-10-04-22-55-41	2	1	x	-5	0	51.9	21.2	55.2	21.1	55.3	3.448	6333
1978360	47849	5	Passive Humid	505	2017-10-04-22-55-43	2	1	x	-5	0	51.9	21.2	55.3	21.1	55.5	3.56	6333
1978361	47850	5	Passive Humid	505	2017-10-04-22-55-45	2	1	x	-5	0	51.9	21.2	55.4	21.1	55.6	3.672	6333
1978362	47851	5	Passive Humid	505	2017-10-04-22-55-47	2	1	x	-5	0	51.9	21.2	55.5	21.1	55.7	3.784	6333
1978363	47852	5	Passive Humid	505	2017-10-04-22-55-49	2	1	x	-5	0	51.9	21.2	55.8	21.1	56	4.12	6333
1978364	47853	5	Passive Humid	505	2017-10-04-22-55-51	2	1	x	-5	0	51.9	21.2	56.1	21.1	56.4	4.457	6333
1978365	47854	5	Passive Humid	505	2017-10-04-22-55-53	2	1	x	-5	0	51.9	21.2	56.3	21.1	56.6	4.681	6333
1978366	47855	5	Passive Humid	505	2017-10-04-22-55-55	2	1	x	-5	0	51.9	21.2	56.2	21.1	56.5	4.569	6333
1978367	47856	5	Passive Humid	505	2017-10-04-22-55-57	2	1	x	-5	0	51.9	21.2	56	21.1	56.2	4.345	6333
1978368	47857	5	Passive Humid	505	2017-10-04-22-55-59	2	1	x	-5	0	51.9	21.2	55.7	21.1	55.9	4.008	6333
1978369	47858	5	Passive Humid	505	2017-10-04-22-56-01	2	1	x	-5	0	52	21.2	55.4	21.1	55.6	3.572	6333
1978370	47859	5	Passive Humid	505	2017-10-04-22-56-03	2	1	x	-5	0	51.9	21.2	55.3	21.1	55.5	3.56	6333
1978371	47860	5	Passive Humid	505	2017-10-04-22-56-05	2	1	x	-5	0	52	21.2	55.1	21.1	55.2	3.236	6333
1978372	47861	5	Passive Humid	505	2017-10-04-22-56-07	2	1	x	-5	0	51.9	21.2	55	21.1	55.1	3.224	6333
1978373	47862	5	Passive Humid	505	2017-10-04-22-56-09	2	1	x	-5	0	51.9	21.2	55.1	21.1	55.2	3.336	6333
1978374	47863	5	Passive Humid	505	2017-10-04-22-56-11	2	1	x	-5	0	51.9	21.2	55.2	21.1	55.3	3.448	6333
1978375	47864	5	Passive Humid	505	2017-10-04-22-56-13	2	1	x	-5	0	51.9	21.2	55.3	21.1	55.5	3.56	6333
1978376	47865	5	Passive Humid	505	2017-10-04-22-56-15	2	1	x	-5	0	51.9	21.2	55.2	21.1	55.3	3.448	6333
1978377	47866	5	Passive Humid	505	2017-10-04-22-56-17	2	1	x	-5	0	51.9	21.2	55	21.1	55.1	3.224	6333
1978378	47867	5	Passive Humid	505	2017-10-04-22-56-19	2	1	x	-5	0	51.9	21.2	54.8	21.1	54.9	3	6333
1978379	47868	5	Passive Humid	505	2017-10-04-22-56-21	2	1	x	-5	0	51.9	21.2	54.6	21.1	54.7	2.776	6333
1978380	47869	5	Passive Humid	505	2017-10-04-22-56-23	2	1	x	-5	0	51.9	21.2	54.5	21.1	54.6	2.664	6333
1978381	47870	5	Passive Humid	505	2017-10-04-22-56-25	2	1	x	-5	0	51.9	21.2	54.4	21.1	54.5	2.552	6333
1978382	47871	5	Passive Humid	505	2017-10-04-22-56-27	2	1	x	-5	0	51.9	21.2	54.3	21.1	54.3	2.44	6333
1978383	47872	5	Passive Humid	505	2017-10-04-22-56-29	2	1	x	-5	0	51.9	21.2	54.3	21.1	54.3	2.44	6333
1978384	47873	5	Passive Humid	505	2017-10-04-22-56-31	2	1	x	-5	0	51.9	21.2	54.6	21.1	54.7	2.776	6333
1978385	47874	5	Passive Humid	505	2017-10-04-22-56-33	2	1	x	-5	0	51.9	21.2	54.5	21.1	54.6	2.664	6333
1978386	47875	5	Passive Humid	505	2017-10-04-22-56-35	2	1	x	-5	0	51.9	21.2	54.5	21.1	54.6	2.664	6333
1978387	47876	5	Passive Humid	505	2017-10-04-22-56-37	2	1	x	-5	0	51.9	21.2	54.7	21.1	54.8	2.888	6333
1978388	47877	5	Passive Humid	505	2017-10-04-22-56-39	2	1	x	-5	0	51.9	21.2	54.9	21.1	55	3.112	6333
1978389	47878	5	Passive Humid	505	2017-10-04-22-56-41	2	1	x	-5	0	51.9	21.2	54.9	21.1	55	3.112	6333
1978390	47879	5	Passive Humid	505	2017-10-04-22-56-43	2	1	x	-5	0	51.9	21.2	55.1	21.1	55.2	3.336	6333
1978391	47880	5	Passive Humid	505	2017-10-04-22-56-45	2	1	x	-5	0	52	21.2	55.2	21.1	55.3	3.348	6333
1978392	47881	5	Passive Humid	505	2017-10-04-22-56-47	2	1	x	-5	0	51.9	21.2	55	21.1	55.1	3.224	6333
1978393	47882	5	Passive Humid	505	2017-10-04-22-56-49	2	1	x	-5	0	52	21.2	54.9	21.1	55	3.012	6333
1978394	47883	5	Passive Humid	505	2017-10-04-22-56-51	2	1	x	-5	0	51.9	21.2	55	21.1	55.1	3.224	6333
1978395	47884	5	Passive Humid	505	2017-10-04-22-56-53	2	1	x	-5	0	51.9	21.2	55.2	21.1	55.3	3.448	6333
1978396	47885	5	Passive Humid	505	2017-10-04-22-56-55	2	1	x	-5	0	51.9	21.2	55.2	21.1	55.3	3.448	6333
1978397	47886	5	Passive Humid	505	2017-10-04-22-56-57	2	1	x	-5	0	51.9	21.2	55	21.1	55.1	3.224	6333
1978398	47887	5	Passive Humid	505	2017-10-04-22-56-59	2	1	x	-5	0	51.9	21.2	54.9	21.1	55	3.112	6333
1978399	47888	5	Passive Humid	505	2017-10-04-22-57-01	2	1	x	-5	0	52	21.2	54.9	21.1	55	3.012	6333
1978400	47889	5	Passive Humid	505	2017-10-04-22-57-03	2	1	x	-5	0	51.9	21.2	55.1	21.1	55.2	3.336	6333
1978401	47890	5	Passive Humid	505	2017-10-04-22-57-05	2	1	x	-5	0	52	21.2	55.3	21.1	55.5	3.46	6333
1978402	47891	5	Passive Humid	505	2017-10-04-22-57-07	2	1	x	-5	0	51.9	21.2	55.2	21.1	55.3	3.448	6333
1978403	47892	5	Passive Humid	505	2017-10-04-22-57-09	2	1	x	-5	0	51.9	21.2	55.4	21.1	55.6	3.672	6333
1978404	47893	5	Passive Humid	505	2017-10-04-22-57-11	2	1	x	-5	0	51.9	21.2	55.6	21.1	55.8	3.896	6333
1978405	47894	5	Passive Humid	505	2017-10-04-22-57-13	2	1	x	-5	0	51.9	21.2	55.7	21.1	55.9	4.008	6333
1978406	47895	5	Passive Humid	505	2017-10-04-22-57-15	2	1	x	-5	0	51.9	21.2	55.8	21.1	56	4.12	6333
1978407	47896	5	Passive Humid	505	2017-10-04-22-57-47	2	1	x	0	0	51.9	21.2	54.2	21.1	54.2	2.328	6334
1978408	47897	5	Passive Humid	505	2017-10-04-22-57-49	2	1	x	0	0	51.9	21.2	54.1	21.1	54.1	2.216	6334
1978409	47898	5	Passive Humid	505	2017-10-04-22-57-51	2	1	x	0	0	51.9	21.2	54.3	21.1	54.3	2.44	6334
1978410	47899	5	Passive Humid	505	2017-10-04-22-57-53	2	1	x	0	0	51.9	21.2	54.2	21.1	54.2	2.328	6334
1978411	47900	5	Passive Humid	505	2017-10-04-22-57-55	2	1	x	0	0	51.9	21.2	54.1	21.1	54.1	2.216	6334
1978412	47901	5	Passive Humid	505	2017-10-04-22-57-57	2	1	x	0	0	51.9	21.2	54	21.1	54	2.103	6334
1978413	47902	5	Passive Humid	505	2017-10-04-22-57-59	2	1	x	0	0	51.9	21.2	53.9	21.1	53.9	1.991	6334
1978414	47903	5	Passive Humid	505	2017-10-04-22-58-01	2	1	x	0	0	51.9	21.2	53.9	21.1	53.9	1.991	6334
1978415	47904	5	Passive Humid	505	2017-10-04-22-58-03	2	1	x	0	0	51.9	21.2	53.9	21.1	53.9	1.991	6334
1978416	47905	5	Passive Humid	505	2017-10-04-22-58-05	2	1	x	0	0	51.9	21.2	53.8	21.1	53.8	1.879	6334
1978417	47906	5	Passive Humid	505	2017-10-04-22-58-07	2	1	x	0	0	51.9	21.2	53.7	21.1	53.7	1.767	6334
1978418	47907	5	Passive Humid	505	2017-10-04-22-58-09	2	1	x	0	0	51.9	21.2	53.7	21.1	53.7	1.767	6334
1978419	47908	5	Passive Humid	505	2017-10-04-22-58-11	2	1	x	0	0	51.9	21.2	53.6	21.1	53.6	1.655	6334
1978420	47909	5	Passive Humid	505	2017-10-04-22-58-13	2	1	x	0	0	51.9	21.2	53.6	21.1	53.6	1.655	6334
1978421	47910	5	Passive Humid	505	2017-10-04-22-58-15	2	1	x	0	0	51.9	21.2	53.5	21.1	53.4	1.543	6334
1978422	47911	5	Passive Humid	505	2017-10-04-22-58-17	2	1	x	0	0	51.9	21.2	53.5	21.1	53.4	1.543	6334
1978423	47912	5	Passive Humid	505	2017-10-04-22-58-19	2	1	x	0	0	51.9	21.2	53.4	21.1	53.3	1.431	6334
1978424	47913	5	Passive Humid	505	2017-10-04-22-58-21	2	1	x	0	0	51.9	21.2	53.4	21.1	53.3	1.431	6334
1978425	47914	5	Passive Humid	505	2017-10-04-22-58-23	2	1	x	0	0	51.9	21.2	53.3	21.1	53.2	1.319	6334
1978426	47915	5	Passive Humid	505	2017-10-04-22-58-25	2	1	x	0	0	51.9	21.2	53.3	21.1	53.2	1.319	6334
1978427	47916	5	Passive Humid	505	2017-10-04-22-58-27	2	1	x	0	0	52	21.2	53.2	21.1	53.1	1.107	6334
1978428	47917	5	Passive Humid	505	2017-10-04-22-58-29	2	1	x	0	0	51.9	21.2	53.3	21.1	53.2	1.319	6334
1978429	47918	5	Passive Humid	505	2017-10-04-22-58-31	2	1	x	0	0	51.9	21.2	53.2	21.1	53.1	1.207	6334
1978430	47919	5	Passive Humid	505	2017-10-04-22-58-33	2	1	x	0	0	51.9	21.2	53.2	21.1	53.1	1.207	6334
1978431	47920	5	Passive Humid	505	2017-10-04-22-58-36	2	1	x	0	0	52	21.2	53.2	21.1	53.1	1.107	6334
1978432	47921	5	Passive Humid	505	2017-10-04-22-58-38	2	1	x	0	0	51.9	21.2	53.2	21.1	53.1	1.207	6334
1978433	47922	5	Passive Humid	505	2017-10-04-22-58-40	2	1	x	0	0	51.9	21.2	53.2	21.1	53.1	1.207	6334
1978434	47923	5	Passive Humid	505	2017-10-04-22-58-42	2	1	x	0	0	52	21.2	53.2	21.1	53.1	1.107	6334
1978435	47924	5	Passive Humid	505	2017-10-04-22-58-44	2	1	x	0	0	51.9	21.2	53.4	21.1	53.3	1.431	6334
1978436	47925	5	Passive Humid	505	2017-10-04-22-58-46	2	1	x	0	0	52	21.2	53.8	21.1	53.8	1.779	6334
1978437	47926	5	Passive Humid	505	2017-10-04-22-58-48	2	1	x	0	0	52	21.2	53.9	21.1	53.9	1.891	6334
1978438	47927	5	Passive Humid	505	2017-10-04-22-58-50	2	1	x	0	0	51.9	21.2	54	21.1	54	2.103	6334
1978439	47928	5	Passive Humid	505	2017-10-04-22-58-52	2	1	x	0	0	51.9	21.2	54	21.1	54	2.103	6334
1978440	47929	5	Passive Humid	505	2017-10-04-22-58-54	2	1	x	0	0	51.9	21.2	54.1	21.1	54.1	2.216	6334
1978441	47930	5	Passive Humid	505	2017-10-04-22-58-56	2	1	x	0	0	51.9	21.2	53.9	21.1	53.9	1.991	6334
1978442	47931	5	Passive Humid	505	2017-10-04-22-58-58	2	1	x	0	0	51.9	21.2	53.9	21.1	53.9	1.991	6334
1978443	47932	5	Passive Humid	505	2017-10-04-22-59-00	2	1	x	0	0	51.9	21.2	54	21.1	54	2.103	6334
1978444	47933	5	Passive Humid	505	2017-10-04-22-59-02	2	1	x	0	0	52	21.2	54.3	21.1	54.3	2.34	6334
1978445	47934	5	Passive Humid	505	2017-10-04-22-59-04	2	1	x	0	0	52	21.2	54.4	21.1	54.5	2.452	6334
1978446	47935	5	Passive Humid	505	2017-10-04-22-59-06	2	1	x	0	0	52	21.2	54.4	21.1	54.5	2.452	6334
1978447	47936	5	Passive Humid	505	2017-10-04-22-59-08	2	1	x	0	0	52	21.2	54.5	21.1	54.6	2.564	6334
1978448	47937	5	Passive Humid	505	2017-10-04-22-59-10	2	1	x	0	0	52	21.2	54.5	21.1	54.6	2.564	6334
1978449	47938	5	Passive Humid	505	2017-10-04-22-59-12	2	1	x	0	0	52	21.2	54.4	21.1	54.5	2.452	6334
1978450	47939	5	Passive Humid	505	2017-10-04-22-59-14	2	1	x	0	0	52	21.2	54.4	21.1	54.5	2.452	6334
1978451	47940	5	Passive Humid	505	2017-10-04-22-59-16	2	1	x	0	0	52	21.2	54.3	21.1	54.3	2.34	6334
1978452	47941	5	Passive Humid	505	2017-10-04-22-59-18	2	1	x	0	0	52	21.2	54.1	21.1	54.1	2.116	6334
1978453	47942	5	Passive Humid	505	2017-10-04-22-59-20	2	1	x	0	0	52	21.2	54	21.1	54	2.003	6334
1978454	47943	5	Passive Humid	505	2017-10-04-22-59-22	2	1	x	0	0	52	21.2	54	21.1	54	2.003	6334
1978455	47944	5	Passive Humid	505	2017-10-04-22-59-24	2	1	x	0	0	52	21.2	54	21.1	54	2.003	6334
1978456	47945	5	Passive Humid	505	2017-10-04-22-59-26	2	1	x	0	0	52	21.2	54.1	21.1	54.1	2.116	6334
1978457	47946	5	Passive Humid	505	2017-10-04-22-59-28	2	1	x	0	0	52	21.2	54.3	21.1	54.3	2.34	6334
1978458	47947	5	Passive Humid	505	2017-10-04-22-59-30	2	1	x	0	0	52	21.2	54.6	21.1	54.7	2.676	6334
1978459	47948	5	Passive Humid	505	2017-10-04-22-59-32	2	1	x	0	0	52	21.2	55	21.1	55.1	3.124	6334
1978460	47949	5	Passive Humid	505	2017-10-04-22-59-34	2	1	x	0	0	52	21.2	55.3	21.1	55.5	3.46	6334
1978461	47950	5	Passive Humid	505	2017-10-04-22-59-36	2	1	x	0	0	52	21.2	55.4	21.1	55.6	3.572	6334
1978462	47951	5	Passive Humid	505	2017-10-04-22-59-38	2	1	x	0	0	52	21.2	55.6	21.1	55.8	3.796	6334
1978463	47952	5	Passive Humid	505	2017-10-04-22-59-40	2	1	x	0	0	52	21.2	55.8	21.1	56	4.02	6334
1978464	47953	5	Passive Humid	505	2017-10-04-22-59-42	2	1	x	0	0	52	21.2	55.7	21.1	55.9	3.908	6334
1978465	47954	5	Passive Humid	505	2017-10-04-22-59-44	2	1	x	0	0	52	21.2	55.5	21.1	55.7	3.684	6334
1978466	47955	5	Passive Humid	505	2017-10-04-22-59-46	2	1	x	0	0	52	21.2	55.3	21.1	55.5	3.46	6334
1978467	47956	5	Passive Humid	505	2017-10-04-22-59-48	2	1	x	0	0	52	21.2	55.6	21.1	55.8	3.796	6334
1978468	47957	5	Passive Humid	505	2017-10-04-22-59-50	2	1	x	0	0	52	21.2	55.8	21.1	56	4.02	6334
1978469	47958	5	Passive Humid	505	2017-10-04-22-59-52	2	1	x	0	0	52	21.2	55.8	21.1	56	4.02	6334
1978470	47959	5	Passive Humid	505	2017-10-04-22-59-54	2	1	x	0	0	52	21.2	55.7	21.1	55.9	3.908	6334
1978471	47960	5	Passive Humid	505	2017-10-04-22-59-56	2	1	x	0	0	52	21.2	55.8	21.1	56	4.02	6334
1978472	47961	5	Passive Humid	505	2017-10-04-22-59-58	2	1	x	0	0	52	21.2	56	21.1	56.2	4.245	6334
1978473	47962	5	Passive Humid	505	2017-10-04-23-00-00	2	1	x	0	0	52	21.2	56.1	21.1	56.4	4.357	6334
1978474	47963	5	Passive Humid	505	2017-10-04-23-00-02	2	1	x	0	0	52	21.2	55.9	21.1	56.1	4.133	6334
1978475	47964	5	Passive Humid	505	2017-10-04-23-00-04	2	1	x	0	0	52	21.2	55.7	21.1	55.9	3.908	6334
1978476	47965	5	Passive Humid	505	2017-10-04-23-00-06	2	1	x	0	0	52	21.2	55.5	21.1	55.7	3.684	6334
1978477	47966	5	Passive Humid	505	2017-10-04-23-00-08	2	1	x	0	0	52	21.2	55.3	21.1	55.5	3.46	6334
1978478	47967	5	Passive Humid	505	2017-10-04-23-00-10	2	1	x	0	0	52	21.2	55.3	21.1	55.5	3.46	6334
1978479	47968	5	Passive Humid	505	2017-10-04-23-00-12	2	1	x	0	0	52	21.2	55.3	21.1	55.5	3.46	6334
1978480	47969	5	Passive Humid	505	2017-10-04-23-00-14	2	1	x	0	0	52	21.2	55.5	21.1	55.7	3.684	6334
1978481	47970	5	Passive Humid	505	2017-10-04-23-00-16	2	1	x	0	0	52	21.2	55.7	21.1	55.9	3.908	6334
1978482	47971	5	Passive Humid	505	2017-10-04-23-00-18	2	1	x	0	0	52	21.2	56	21.1	56.2	4.245	6334
1978483	47972	5	Passive Humid	505	2017-10-04-23-00-20	2	1	x	0	0	52	21.2	56.1	21.1	56.4	4.357	6334
1978484	47973	5	Passive Humid	505	2017-10-04-23-00-22	2	1	x	0	0	52	21.2	56	21.1	56.2	4.245	6334
1978485	47974	5	Passive Humid	505	2017-10-04-23-00-24	2	1	x	0	0	52	21.2	55.8	21.1	56	4.02	6334
1978486	47975	5	Passive Humid	505	2017-10-04-23-00-26	2	1	x	0	0	52	21.2	55.8	21.1	56	4.02	6334
1978487	47976	5	Passive Humid	505	2017-10-04-23-00-28	2	1	x	0	0	52	21.2	55.5	21.1	55.7	3.684	6334
1978488	47977	5	Passive Humid	505	2017-10-04-23-00-30	2	1	x	0	0	52	21.2	55.3	21.1	55.5	3.46	6334
1978489	47978	5	Passive Humid	505	2017-10-04-23-00-32	2	1	x	0	0	52	21.2	55.3	21.1	55.5	3.46	6334
1978490	47979	5	Passive Humid	505	2017-10-04-23-00-34	2	1	x	0	0	52	21.2	55.3	21.1	55.5	3.46	6334
1978491	47980	5	Passive Humid	505	2017-10-04-23-00-36	2	1	x	0	0	52	21.2	55.2	21.1	55.3	3.348	6334
1978492	47981	5	Passive Humid	505	2017-10-04-23-00-38	2	1	x	0	0	52	21.2	55.1	21.1	55.2	3.236	6334
1978493	47982	5	Passive Humid	505	2017-10-04-23-00-40	2	1	x	0	0	52	21.2	55.1	21.1	55.2	3.236	6334
1978494	47983	5	Passive Humid	505	2017-10-04-23-00-42	2	1	x	0	0	52	21.2	55	21.1	55.1	3.124	6334
1978495	47984	5	Passive Humid	505	2017-10-04-23-00-44	2	1	x	0	0	52	21.2	55	21.1	55.1	3.124	6334
1978496	47985	5	Passive Humid	505	2017-10-04-23-00-46	2	1	x	0	0	52	21.2	55.1	21.1	55.2	3.236	6334
1978497	47986	5	Passive Humid	505	2017-10-04-23-00-48	2	1	x	0	0	52	21.2	55.3	21.1	55.5	3.46	6334
1978498	47987	5	Passive Humid	505	2017-10-04-23-00-50	2	1	x	0	0	52	21.2	55.3	21.1	55.5	3.46	6334
1978499	47988	5	Passive Humid	505	2017-10-04-23-00-52	2	1	x	0	0	52	21.2	55.5	21.1	55.7	3.684	6334
1978500	47989	5	Passive Humid	505	2017-10-04-23-00-54	2	1	x	0	0	52	21.2	55.6	21.1	55.8	3.796	6334
1978501	47990	5	Passive Humid	505	2017-10-04-23-00-56	2	1	x	0	0	52	21.2	55.4	21.1	55.6	3.572	6334
1978502	47991	5	Passive Humid	505	2017-10-04-23-00-58	2	1	x	0	0	52	21.2	55.4	21.1	55.6	3.572	6334
1978503	47992	5	Passive Humid	505	2017-10-04-23-01-00	2	1	x	0	0	52	21.2	55.5	21.1	55.7	3.684	6334
1978504	47993	5	Passive Humid	505	2017-10-04-23-01-02	2	1	x	0	0	52	21.2	55.5	21.1	55.7	3.684	6334
1978505	47994	5	Passive Humid	505	2017-10-04-23-01-04	2	1	x	0	0	52	21.2	55.3	21.1	55.5	3.46	6334
1978506	47995	5	Passive Humid	505	2017-10-04-23-01-06	2	1	x	0	0	52	21.2	55.3	21.1	55.5	3.46	6334
1978507	47996	5	Passive Humid	505	2017-10-04-23-01-38	2	1	x	5	0	52	21.2	55.1	21.1	55.2	3.236	6335
1978508	47997	5	Passive Humid	505	2017-10-04-23-01-40	2	1	x	5	0	52	21.2	55.4	21.1	55.6	3.572	6335
1978509	47998	5	Passive Humid	505	2017-10-04-23-01-42	2	1	x	5	0	52	21.2	55.5	21.1	55.7	3.684	6335
1978510	47999	5	Passive Humid	505	2017-10-04-23-01-44	2	1	x	5	0	52	21.2	55.5	21.1	55.7	3.684	6335
1978511	48000	5	Passive Humid	505	2017-10-04-23-01-46	2	1	x	5	0	52	21.2	55.4	21.1	55.6	3.572	6335
1978512	48001	5	Passive Humid	505	2017-10-04-23-01-48	2	1	x	5	0	52	21.2	55.3	21.1	55.5	3.46	6335
1978513	48002	5	Passive Humid	505	2017-10-04-23-01-50	2	1	x	5	0	52	21.2	55.1	21.1	55.2	3.236	6335
1978514	48003	5	Passive Humid	505	2017-10-04-23-01-52	2	1	x	5	0	52	21.2	55	21.1	55.1	3.124	6335
1978515	48004	5	Passive Humid	505	2017-10-04-23-01-54	2	1	x	5	0	52	21.2	54.9	21.1	55	3.012	6335
1978516	48005	5	Passive Humid	505	2017-10-04-23-01-56	2	1	x	5	0	52	21.2	54.8	21.1	54.9	2.9	6335
1978517	48006	5	Passive Humid	505	2017-10-04-23-01-58	2	1	x	5	0	52	21.2	54.8	21.1	54.9	2.9	6335
1978518	48007	5	Passive Humid	505	2017-10-04-23-02-00	2	1	x	5	0	52	21.2	54.8	21.1	54.9	2.9	6335
1978519	48008	5	Passive Humid	505	2017-10-04-23-02-02	2	1	x	5	0	52	21.2	55	21.1	55.1	3.124	6335
1978520	48009	5	Passive Humid	505	2017-10-04-23-02-04	2	1	x	5	0	52	21.2	54.9	21.1	55	3.012	6335
1978521	48010	5	Passive Humid	505	2017-10-04-23-02-06	2	1	x	5	0	52	21.2	54.8	21.1	54.9	2.9	6335
1978522	48011	5	Passive Humid	505	2017-10-04-23-02-08	2	1	x	5	0	52	21.2	54.7	21.1	54.8	2.788	6335
1978523	48012	5	Passive Humid	505	2017-10-04-23-02-10	2	1	x	5	0	52	21.2	54.6	21.1	54.7	2.676	6335
1978524	48013	5	Passive Humid	505	2017-10-04-23-02-12	2	1	x	5	0	52	21.2	54.4	21.1	54.5	2.452	6335
1978525	48014	5	Passive Humid	505	2017-10-04-23-02-14	2	1	x	5	0	52	21.2	54.3	21.1	54.3	2.34	6335
1978526	48015	5	Passive Humid	505	2017-10-04-23-02-16	2	1	x	5	0	52	21.2	54.2	21.1	54.2	2.228	6335
1978527	48016	5	Passive Humid	505	2017-10-04-23-02-18	2	1	x	5	0	52	21.2	54.1	21.1	54.1	2.116	6335
1978528	48017	5	Passive Humid	505	2017-10-04-23-02-20	2	1	x	5	0	52	21.2	54.1	21.1	54.1	2.116	6335
1978529	48018	5	Passive Humid	505	2017-10-04-23-02-22	2	1	x	5	0	52	21.2	54	21.1	54	2.003	6335
1978530	48019	5	Passive Humid	505	2017-10-04-23-02-24	2	1	x	5	0	52	21.2	54.1	21.1	54.1	2.116	6335
1978531	48020	5	Passive Humid	505	2017-10-04-23-02-26	2	1	x	5	0	52	21.2	54.1	21.1	54.1	2.116	6335
1978532	48021	5	Passive Humid	505	2017-10-04-23-02-28	2	1	x	5	0	52	21.2	54	21.1	54	2.003	6335
1978533	48022	5	Passive Humid	505	2017-10-04-23-02-30	2	1	x	5	0	52	21.2	54	21.1	54	2.003	6335
1978534	48023	5	Passive Humid	505	2017-10-04-23-02-32	2	1	x	5	0	52	21.2	54.2	21.1	54.2	2.228	6335
1978535	48024	5	Passive Humid	505	2017-10-04-23-02-34	2	1	x	5	0	52	21.2	54.4	21.1	54.5	2.452	6335
1978536	48025	5	Passive Humid	505	2017-10-04-23-02-36	2	1	x	5	0	52	21.2	54.4	21.1	54.5	2.452	6335
1978537	48026	5	Passive Humid	505	2017-10-04-23-02-38	2	1	x	5	0	52	21.2	54.3	21.1	54.3	2.34	6335
1978538	48027	5	Passive Humid	505	2017-10-04-23-02-40	2	1	x	5	0	52	21.2	54.2	21.1	54.2	2.228	6335
1978539	48028	5	Passive Humid	505	2017-10-04-23-02-42	2	1	x	5	0	52	21.2	54.3	21.1	54.3	2.34	6335
1978540	48029	5	Passive Humid	505	2017-10-04-23-02-44	2	1	x	5	0	52	21.2	54.2	21.1	54.2	2.228	6335
1978541	48030	5	Passive Humid	505	2017-10-04-23-02-46	2	1	x	5	0	52	21.2	54.3	21.1	54.3	2.34	6335
1978542	48031	5	Passive Humid	505	2017-10-04-23-02-48	2	1	x	5	0	52	21.2	54.3	21.1	54.3	2.34	6335
1978543	48032	5	Passive Humid	505	2017-10-04-23-02-50	2	1	x	5	0	52.1	21.2	54.5	21.1	54.6	2.464	6335
1978544	48033	5	Passive Humid	505	2017-10-04-23-02-52	2	1	x	5	0	52.1	21.2	54.8	21.1	54.9	2.8	6335
1978545	48034	5	Passive Humid	505	2017-10-04-23-02-54	2	1	x	5	0	52	21.2	55.1	21.1	55.2	3.236	6335
1978546	48035	5	Passive Humid	505	2017-10-04-23-02-56	2	1	x	5	0	52.1	21.2	55.4	21.1	55.6	3.472	6335
1978547	48036	5	Passive Humid	505	2017-10-04-23-02-58	2	1	x	5	0	52.1	21.2	55.5	21.1	55.7	3.584	6335
1978548	48037	5	Passive Humid	505	2017-10-04-23-03-00	2	1	x	5	0	52	21.2	55.4	21.1	55.6	3.572	6335
1978549	48038	5	Passive Humid	505	2017-10-04-23-03-02	2	1	x	5	0	52	21.2	55.3	21.1	55.5	3.46	6335
1978550	48039	5	Passive Humid	505	2017-10-04-23-03-04	2	1	x	5	0	52	21.2	55.1	21.1	55.2	3.236	6335
1978551	48040	5	Passive Humid	505	2017-10-04-23-03-06	2	1	x	5	0	52	21.2	55	21.1	55.1	3.124	6335
1978552	48041	5	Passive Humid	505	2017-10-04-23-03-08	2	1	x	5	0	52	21.2	55.2	21.1	55.3	3.348	6335
1978553	48042	5	Passive Humid	505	2017-10-04-23-03-10	2	1	x	5	0	52.1	21.2	55.3	21.1	55.5	3.36	6335
1978554	48043	5	Passive Humid	505	2017-10-04-23-03-12	2	1	x	5	0	52.1	21.2	55.4	21.1	55.6	3.472	6335
1978555	48044	5	Passive Humid	505	2017-10-04-23-03-14	2	1	x	5	0	52.1	21.2	55.6	21.1	55.8	3.696	6335
1978556	48045	5	Passive Humid	505	2017-10-04-23-03-16	2	1	x	5	0	52.1	21.2	55.8	21.1	56	3.92	6335
1978557	48046	5	Passive Humid	505	2017-10-04-23-03-18	2	1	x	5	0	52.1	21.2	55.8	21.1	56	3.92	6335
1978558	48047	5	Passive Humid	505	2017-10-04-23-03-20	2	1	x	5	0	52.1	21.2	55.6	21.1	55.8	3.696	6335
1978559	48048	5	Passive Humid	505	2017-10-04-23-03-22	2	1	x	5	0	52.1	21.2	55.4	21.1	55.6	3.472	6335
1978560	48049	5	Passive Humid	505	2017-10-04-23-03-24	2	1	x	5	0	52.1	21.2	55.3	21.1	55.5	3.36	6335
1978561	48050	5	Passive Humid	505	2017-10-04-23-03-26	2	1	x	5	0	52.1	21.2	55.2	21.1	55.3	3.248	6335
1978562	48051	5	Passive Humid	505	2017-10-04-23-03-28	2	1	x	5	0	52	21.1	55.1	21.1	55.2	3.236	6335
1978563	48052	5	Passive Humid	505	2017-10-04-23-03-30	2	1	x	5	0	52.1	21.2	55.1	21.1	55.2	3.136	6335
1978564	48053	5	Passive Humid	505	2017-10-04-23-03-32	2	1	x	5	0	52.1	21.2	54.9	21.1	55	2.912	6335
1978565	48054	5	Passive Humid	505	2017-10-04-23-03-34	2	1	x	5	0	52.1	21.2	54.7	21.1	54.8	2.688	6335
1978566	48055	5	Passive Humid	505	2017-10-04-23-03-36	2	1	x	5	0	52.1	21.2	54.6	21.1	54.7	2.576	6335
1978567	48056	5	Passive Humid	505	2017-10-04-23-03-38	2	1	x	5	0	52.1	21.2	54.5	21.1	54.6	2.464	6335
1978568	48057	5	Passive Humid	505	2017-10-04-23-03-40	2	1	x	5	0	52.1	21.2	54.4	21.1	54.5	2.352	6335
1978569	48058	5	Passive Humid	505	2017-10-04-23-03-43	2	1	x	5	0	52.1	21.2	54.4	21.1	54.5	2.352	6335
1978570	48059	5	Passive Humid	505	2017-10-04-23-03-45	2	1	x	5	0	52.1	21.2	54.3	21.1	54.3	2.24	6335
1978571	48060	5	Passive Humid	505	2017-10-04-23-03-47	2	1	x	5	0	52.1	21.2	54.2	21.1	54.2	2.128	6335
1978572	48061	5	Passive Humid	505	2017-10-04-23-03-49	2	1	x	5	0	52.1	21.2	54.4	21.1	54.5	2.352	6335
1978573	48062	5	Passive Humid	505	2017-10-04-23-03-51	2	1	x	5	0	52.1	21.2	54.4	21.1	54.5	2.352	6335
1978574	48063	5	Passive Humid	505	2017-10-04-23-03-53	2	1	x	5	0	52.1	21.2	54.3	21.1	54.3	2.24	6335
1978575	48064	5	Passive Humid	505	2017-10-04-23-03-55	2	1	x	5	0	52.1	21.2	54.2	21.1	54.2	2.128	6335
1978576	48065	5	Passive Humid	505	2017-10-04-23-03-57	2	1	x	5	0	52.1	21.2	54.2	21.1	54.2	2.128	6335
1978577	48066	5	Passive Humid	505	2017-10-04-23-03-59	2	1	x	5	0	52.1	21.2	54.2	21.1	54.2	2.128	6335
1978578	48067	5	Passive Humid	505	2017-10-04-23-04-01	2	1	x	5	0	52.1	21.2	54.1	21.1	54.1	2.016	6335
1978579	48068	5	Passive Humid	505	2017-10-04-23-04-03	2	1	x	5	0	52	21.1	54	21.1	54	2.003	6335
1978580	48069	5	Passive Humid	505	2017-10-04-23-04-05	2	1	x	5	0	52.1	21.2	53.9	21.1	53.9	1.791	6335
1978581	48070	5	Passive Humid	505	2017-10-04-23-04-07	2	1	x	5	0	52.1	21.2	53.9	21.1	53.9	1.791	6335
1978582	48071	5	Passive Humid	505	2017-10-04-23-04-09	2	1	x	5	0	52.1	21.2	54.1	21.1	54.1	2.016	6335
1978583	48072	5	Passive Humid	505	2017-10-04-23-04-11	2	1	x	5	0	52.1	21.2	54.6	21.1	54.7	2.576	6335
1978584	48073	5	Passive Humid	505	2017-10-04-23-04-13	2	1	x	5	0	52.1	21.2	54.5	21.1	54.6	2.464	6335
1978585	48074	5	Passive Humid	505	2017-10-04-23-04-15	2	1	x	5	0	52.1	21.2	54.4	21.1	54.5	2.352	6335
1978586	48075	5	Passive Humid	505	2017-10-04-23-04-17	2	1	x	5	0	52.1	21.2	54.3	21.1	54.3	2.24	6335
1978587	48076	5	Passive Humid	505	2017-10-04-23-04-19	2	1	x	5	0	52.1	21.2	54.2	21.1	54.2	2.128	6335
1978588	48077	5	Passive Humid	505	2017-10-04-23-04-21	2	1	x	5	0	52.1	21.2	54.2	21.1	54.2	2.128	6335
1978589	48078	5	Passive Humid	505	2017-10-04-23-04-23	2	1	x	5	0	52.1	21.2	54.2	21.1	54.2	2.128	6335
1978590	48079	5	Passive Humid	505	2017-10-04-23-04-25	2	1	x	5	0	52.2	21.2	54.4	21.1	54.5	2.252	6335
1978591	48080	5	Passive Humid	505	2017-10-04-23-04-27	2	1	x	5	0	52.1	21.2	54.6	21.1	54.7	2.576	6335
1978592	48081	5	Passive Humid	505	2017-10-04-23-04-29	2	1	x	5	0	52.2	21.2	54.8	21.1	54.9	2.7	6335
1978593	48082	5	Passive Humid	505	2017-10-04-23-04-31	2	1	x	5	0	52.2	21.2	55.2	21.1	55.3	3.148	6335
1978594	48083	5	Passive Humid	505	2017-10-04-23-04-33	2	1	x	5	0	52.1	21.2	55.5	21.1	55.7	3.584	6335
1978595	48084	5	Passive Humid	505	2017-10-04-23-04-35	2	1	x	5	0	52.1	21.2	55.8	21.1	56	3.92	6335
1978596	48085	5	Passive Humid	505	2017-10-04-23-04-37	2	1	x	5	0	52.1	21.2	56.1	21.1	56.4	4.257	6335
1978597	48086	5	Passive Humid	505	2017-10-04-23-04-39	2	1	x	5	0	52.1	21.2	56	21.1	56.2	4.145	6335
1978598	48087	5	Passive Humid	505	2017-10-04-23-04-41	2	1	x	5	0	52.1	21.2	55.9	21.1	56.1	4.033	6335
1978599	48088	5	Passive Humid	505	2017-10-04-23-04-43	2	1	x	5	0	52.2	21.2	56.1	21.1	56.4	4.157	6335
1978600	48089	5	Passive Humid	505	2017-10-04-23-04-45	2	1	x	5	0	52.1	21.2	56	21.1	56.2	4.145	6335
1978601	48090	5	Passive Humid	505	2017-10-04-23-04-47	2	1	x	5	0	52.1	21.2	55.8	21.1	56	3.92	6335
1978602	48091	5	Passive Humid	505	2017-10-04-23-04-49	2	1	x	5	0	52.1	21.2	55.6	21.1	55.8	3.696	6335
1978603	48092	5	Passive Humid	505	2017-10-04-23-04-51	2	1	x	5	0	52.2	21.2	55.4	21.1	55.6	3.372	6335
1978604	48093	5	Passive Humid	505	2017-10-04-23-04-53	2	1	x	5	0	52.2	21.2	55.2	21.1	55.3	3.148	6335
1978605	48094	5	Passive Humid	505	2017-10-04-23-04-55	2	1	x	5	0	52.1	21.1	55	21.1	55.1	3.024	6335
1978606	48095	5	Passive Humid	505	2017-10-04-23-04-57	2	1	x	5	0	52.2	21.2	55	21.1	55.1	2.924	6335
1978607	48096	5	Passive Humid	505	2017-10-04-23-05-29	2	1	x	10	0	52.2	21.2	56.1	21.1	56.4	4.157	6336
1978608	48097	5	Passive Humid	505	2017-10-04-23-05-31	2	1	x	10	0	52.1	21.1	56	21.1	56.2	4.145	6336
1978609	48098	5	Passive Humid	505	2017-10-04-23-05-33	2	1	x	10	0	52.2	21.2	56	21.1	56.2	4.045	6336
1978610	48099	5	Passive Humid	505	2017-10-04-23-05-35	2	1	x	10	0	52.2	21.2	56.2	21.1	56.5	4.269	6336
1978611	48100	5	Passive Humid	505	2017-10-04-23-05-37	2	1	x	10	0	52.2	21.2	56.3	21.1	56.6	4.381	6336
1978612	48101	5	Passive Humid	505	2017-10-04-23-05-39	2	1	x	10	0	52.2	21.2	56.4	21.1	56.7	4.493	6336
1978613	48102	5	Passive Humid	505	2017-10-04-23-05-41	2	1	x	10	0	52.2	21.2	56.4	21.1	56.7	4.493	6336
1978614	48103	5	Passive Humid	505	2017-10-04-23-05-43	2	1	x	10	0	52.1	21.1	56.3	21.1	56.6	4.481	6336
1978615	48104	5	Passive Humid	505	2017-10-04-23-05-45	2	1	x	10	0	52.1	21.1	56.2	21.1	56.5	4.369	6336
1978616	48105	5	Passive Humid	505	2017-10-04-23-05-47	2	1	x	10	0	52.2	21.2	56	21.1	56.2	4.045	6336
1978617	48106	5	Passive Humid	505	2017-10-04-23-05-49	2	1	x	10	0	52.2	21.2	55.8	21.1	56	3.82	6336
1978618	48107	5	Passive Humid	505	2017-10-04-23-05-51	2	1	x	10	0	52.2	21.2	55.5	21.1	55.7	3.484	6336
1978619	48108	5	Passive Humid	505	2017-10-04-23-05-53	2	1	x	10	0	52.2	21.2	55.3	21.1	55.5	3.26	6336
1978620	48109	5	Passive Humid	505	2017-10-04-23-05-55	2	1	x	10	0	52.2	21.2	55.2	21.1	55.3	3.148	6336
1978621	48110	5	Passive Humid	505	2017-10-04-23-05-57	2	1	x	10	0	52.2	21.2	55.1	21.1	55.2	3.036	6336
1978622	48111	5	Passive Humid	505	2017-10-04-23-05-59	2	1	x	10	0	52.2	21.2	55.2	21.1	55.3	3.148	6336
1978623	48112	5	Passive Humid	505	2017-10-04-23-06-01	2	1	x	10	0	52.2	21.2	55.3	21.1	55.5	3.26	6336
1978624	48113	5	Passive Humid	505	2017-10-04-23-06-03	2	1	x	10	0	52.2	21.2	55.2	21.1	55.3	3.148	6336
1978625	48114	5	Passive Humid	505	2017-10-04-23-06-05	2	1	x	10	0	52.2	21.2	55.2	21.1	55.3	3.148	6336
1978626	48115	5	Passive Humid	505	2017-10-04-23-06-07	2	1	x	10	0	52.2	21.2	55	21.1	55.1	2.924	6336
1978627	48116	5	Passive Humid	505	2017-10-04-23-06-09	2	1	x	10	0	52.2	21.2	55.1	21.1	55.2	3.036	6336
1978628	48117	5	Passive Humid	505	2017-10-04-23-06-11	2	1	x	10	0	52.2	21.2	55.1	21.1	55.2	3.036	6336
1978629	48118	5	Passive Humid	505	2017-10-04-23-06-13	2	1	x	10	0	52.2	21.2	55.1	21.1	55.2	3.036	6336
1978630	48119	5	Passive Humid	505	2017-10-04-23-06-15	2	1	x	10	0	52.2	21.2	55	21.1	55.1	2.924	6336
1978631	48120	5	Passive Humid	505	2017-10-04-23-06-17	2	1	x	10	0	52.2	21.2	54.9	21.1	55	2.812	6336
1978632	48121	5	Passive Humid	505	2017-10-04-23-06-19	2	1	x	10	0	52.2	21.2	54.7	21.1	54.8	2.588	6336
1978633	48122	5	Passive Humid	505	2017-10-04-23-06-21	2	1	x	10	0	52.2	21.2	54.6	21.1	54.7	2.476	6336
1978634	48123	5	Passive Humid	505	2017-10-04-23-06-23	2	1	x	10	0	52.2	21.2	54.6	21.1	54.7	2.476	6336
1978635	48124	5	Passive Humid	505	2017-10-04-23-06-25	2	1	x	10	0	52.2	21.2	54.5	21.1	54.6	2.364	6336
1978636	48125	5	Passive Humid	505	2017-10-04-23-06-27	2	1	x	10	0	52.2	21.2	54.6	21.1	54.7	2.476	6336
1978637	48126	5	Passive Humid	505	2017-10-04-23-06-29	2	1	x	10	0	52.2	21.2	54.7	21.1	54.8	2.588	6336
1978638	48127	5	Passive Humid	505	2017-10-04-23-06-31	2	1	x	10	0	52.2	21.2	54.7	21.1	54.8	2.588	6336
1978639	48128	5	Passive Humid	505	2017-10-04-23-06-33	2	1	x	10	0	52.2	21.2	55	21.1	55.1	2.924	6336
1978640	48129	5	Passive Humid	505	2017-10-04-23-06-35	2	1	x	10	0	52.2	21.2	55	21.1	55.1	2.924	6336
1978641	48130	5	Passive Humid	505	2017-10-04-23-06-37	2	1	x	10	0	52.2	21.2	54.9	21.1	55	2.812	6336
1978642	48131	5	Passive Humid	505	2017-10-04-23-06-39	2	1	x	10	0	52.2	21.2	54.8	21.1	54.9	2.7	6336
1978643	48132	5	Passive Humid	505	2017-10-04-23-06-41	2	1	x	10	0	52.2	21.2	54.8	21.1	54.9	2.7	6336
1978644	48133	5	Passive Humid	505	2017-10-04-23-06-43	2	1	x	10	0	52.2	21.2	54.7	21.1	54.8	2.588	6336
1978645	48134	5	Passive Humid	505	2017-10-04-23-06-45	2	1	x	10	0	52.2	21.2	54.6	21.1	54.7	2.476	6336
1978646	48135	5	Passive Humid	505	2017-10-04-23-06-47	2	1	x	10	0	52.1	21.1	54.6	21.1	54.7	2.576	6336
1978647	48136	5	Passive Humid	505	2017-10-04-23-06-49	2	1	x	10	0	52.2	21.2	54.6	21.1	54.7	2.476	6336
1978648	48137	5	Passive Humid	505	2017-10-04-23-06-51	2	1	x	10	0	52.1	21.1	54.5	21.1	54.6	2.464	6336
1978649	48138	5	Passive Humid	505	2017-10-04-23-06-53	2	1	x	10	0	52.2	21.2	54.4	21.1	54.5	2.252	6336
1978650	48139	5	Passive Humid	505	2017-10-04-23-06-55	2	1	x	10	0	52.1	21.1	54.3	21.1	54.3	2.24	6336
1978651	48140	5	Passive Humid	505	2017-10-04-23-06-57	2	1	x	10	0	52.2	21.2	54.2	21.1	54.2	2.028	6336
1978652	48141	5	Passive Humid	505	2017-10-04-23-06-59	2	1	x	10	0	52.2	21.2	54.2	21.1	54.2	2.028	6336
1978653	48142	5	Passive Humid	505	2017-10-04-23-07-01	2	1	x	10	0	52.2	21.2	54.1	21.1	54.1	1.916	6336
1978654	48143	5	Passive Humid	505	2017-10-04-23-07-03	2	1	x	10	0	52.2	21.2	54	21.1	54	1.803	6336
1978655	48144	5	Passive Humid	505	2017-10-04-23-07-05	2	1	x	10	0	52.2	21.2	54	21.1	54	1.803	6336
1978656	48145	5	Passive Humid	505	2017-10-04-23-07-07	2	1	x	10	0	52.2	21.2	53.9	21.1	53.9	1.691	6336
1978657	48146	5	Passive Humid	505	2017-10-04-23-07-09	2	1	x	10	0	52.2	21.2	53.9	21.1	53.9	1.691	6336
1978658	48147	5	Passive Humid	505	2017-10-04-23-07-11	2	1	x	10	0	52.1	21.1	53.9	21.1	53.9	1.791	6336
1978659	48148	5	Passive Humid	505	2017-10-04-23-07-13	2	1	x	10	0	52.2	21.2	53.9	21.1	53.9	1.691	6336
1978660	48149	5	Passive Humid	505	2017-10-04-23-07-15	2	1	x	10	0	52.2	21.2	53.9	21.1	53.9	1.691	6336
1978661	48150	5	Passive Humid	505	2017-10-04-23-07-17	2	1	x	10	0	52.2	21.2	53.8	21.1	53.8	1.579	6336
1978662	48151	5	Passive Humid	505	2017-10-04-23-07-19	2	1	x	10	0	52.2	21.2	53.8	21.1	53.8	1.579	6336
1978663	48152	5	Passive Humid	505	2017-10-04-23-07-21	2	1	x	10	0	52.1	21.1	53.7	21.1	53.7	1.567	6336
1978664	48153	5	Passive Humid	505	2017-10-04-23-07-23	2	1	x	10	0	52.2	21.2	53.7	21.1	53.7	1.467	6336
1978665	48154	5	Passive Humid	505	2017-10-04-23-07-25	2	1	x	10	0	52.2	21.2	53.7	21.1	53.7	1.467	6336
1978666	48155	5	Passive Humid	505	2017-10-04-23-07-27	2	1	x	10	0	52.2	21.2	53.7	21.1	53.7	1.467	6336
1978667	48156	5	Passive Humid	505	2017-10-04-23-07-29	2	1	x	10	0	52.2	21.2	53.8	21.1	53.8	1.579	6336
1978668	48157	5	Passive Humid	505	2017-10-04-23-07-31	2	1	x	10	0	52.2	21.2	53.9	21.1	53.9	1.691	6336
1978669	48158	5	Passive Humid	505	2017-10-04-23-07-33	2	1	x	10	0	52.2	21.1	54.1	21.1	54.1	1.916	6336
1978670	48159	5	Passive Humid	505	2017-10-04-23-07-35	2	1	x	10	0	52.2	21.2	54.2	21.1	54.2	2.028	6336
1978671	48160	5	Passive Humid	505	2017-10-04-23-07-37	2	1	x	10	0	52.2	21.2	54.2	21.1	54.2	2.028	6336
1978672	48161	5	Passive Humid	505	2017-10-04-23-07-39	2	1	x	10	0	52.2	21.1	54.5	21.1	54.6	2.364	6336
1978673	48162	5	Passive Humid	505	2017-10-04-23-07-41	2	1	x	10	0	52.2	21.2	54.6	21.1	54.7	2.476	6336
1978674	48163	5	Passive Humid	505	2017-10-04-23-07-43	2	1	x	10	0	52.2	21.2	54.7	21.1	54.8	2.588	6336
1978675	48164	5	Passive Humid	505	2017-10-04-23-07-45	2	1	x	10	0	52.2	21.2	54.7	21.1	54.8	2.588	6336
1978676	48165	5	Passive Humid	505	2017-10-04-23-07-47	2	1	x	10	0	52.2	21.2	54.6	21.1	54.7	2.476	6336
1978677	48166	5	Passive Humid	505	2017-10-04-23-07-49	2	1	x	10	0	52.2	21.2	54.6	21.1	54.7	2.476	6336
1978678	48167	5	Passive Humid	505	2017-10-04-23-07-51	2	1	x	10	0	52.2	21.2	54.5	21.1	54.6	2.364	6336
1978679	48168	5	Passive Humid	505	2017-10-04-23-07-53	2	1	x	10	0	52.2	21.2	54.7	21.1	54.8	2.588	6336
1978680	48169	5	Passive Humid	505	2017-10-04-23-07-55	2	1	x	10	0	52.2	21.2	54.8	21.1	54.9	2.7	6336
1978681	48170	5	Passive Humid	505	2017-10-04-23-07-57	2	1	x	10	0	52.2	21.2	54.7	21.1	54.8	2.588	6336
1978682	48171	5	Passive Humid	505	2017-10-04-23-07-59	2	1	x	10	0	52.1	21.1	54.6	21.1	54.7	2.576	6336
1978683	48172	5	Passive Humid	505	2017-10-04-23-08-01	2	1	x	10	0	52.2	21.2	54.5	21.1	54.6	2.364	6336
1978684	48173	5	Passive Humid	505	2017-10-04-23-08-03	2	1	x	10	0	52.2	21.2	54.5	21.1	54.6	2.364	6336
1978685	48174	5	Passive Humid	505	2017-10-04-23-08-05	2	1	x	10	0	52.2	21.2	54.4	21.1	54.5	2.252	6336
1978686	48175	5	Passive Humid	505	2017-10-04-23-08-07	2	1	x	10	0	52.2	21.2	54.4	21.1	54.5	2.252	6336
1978687	48176	5	Passive Humid	505	2017-10-04-23-08-09	2	1	x	10	0	52.2	21.2	54.5	21.1	54.6	2.364	6336
1978688	48177	5	Passive Humid	505	2017-10-04-23-08-11	2	1	x	10	0	52.2	21.2	54.5	21.1	54.6	2.364	6336
1978689	48178	5	Passive Humid	505	2017-10-04-23-08-13	2	1	x	10	0	52.2	21.2	54.4	21.1	54.5	2.252	6336
1978690	48179	5	Passive Humid	505	2017-10-04-23-08-15	2	1	x	10	0	52.2	21.2	54.3	21.1	54.3	2.14	6336
1978691	48180	5	Passive Humid	505	2017-10-04-23-08-17	2	1	x	10	0	52.2	21.2	54.2	21.1	54.2	2.028	6336
1978692	48181	5	Passive Humid	505	2017-10-04-23-08-19	2	1	x	10	0	52.2	21.2	54.2	21.1	54.2	2.028	6336
1978693	48182	5	Passive Humid	505	2017-10-04-23-08-21	2	1	x	10	0	52.2	21.2	54.1	21.1	54.1	1.916	6336
1978694	48183	5	Passive Humid	505	2017-10-04-23-08-23	2	1	x	10	0	52.2	21.2	54	21.1	54	1.803	6336
1978695	48184	5	Passive Humid	505	2017-10-04-23-08-25	2	1	x	10	0	52.2	21.2	54.1	21.1	54.1	1.916	6336
1978696	48185	5	Passive Humid	505	2017-10-04-23-08-27	2	1	x	10	0	52.2	21.2	54.2	21.1	54.2	2.028	6336
1978697	48186	5	Passive Humid	505	2017-10-04-23-08-29	2	1	x	10	0	52.2	21.2	54.3	21.1	54.3	2.14	6336
1978698	48187	5	Passive Humid	505	2017-10-04-23-08-31	2	1	x	10	0	52.2	21.2	54.3	21.1	54.3	2.14	6336
1978699	48188	5	Passive Humid	505	2017-10-04-23-08-33	2	1	x	10	0	52.2	21.2	54.3	21.1	54.3	2.14	6336
1978700	48189	5	Passive Humid	505	2017-10-04-23-08-35	2	1	x	10	0	52.2	21.2	54.4	21.1	54.5	2.252	6336
1978701	48190	5	Passive Humid	505	2017-10-04-23-08-37	2	1	x	10	0	52.2	21.2	54.6	21.1	54.7	2.476	6336
1978702	48191	5	Passive Humid	505	2017-10-04-23-08-39	2	1	x	10	0	52.2	21.1	54.9	21.1	55	2.812	6336
1978703	48192	5	Passive Humid	505	2017-10-04-23-08-41	2	1	x	10	0	52.2	21.2	55	21.1	55.1	2.924	6336
1978704	48193	5	Passive Humid	505	2017-10-04-23-08-43	2	1	x	10	0	52.2	21.2	55	21.1	55.1	2.924	6336
1978705	48194	5	Passive Humid	505	2017-10-04-23-08-45	2	1	x	10	0	52.2	21.2	55	21.1	55.1	2.924	6336
1978706	48195	5	Passive Humid	505	2017-10-04-23-08-47	2	1	x	10	0	52.2	21.2	54.9	21.1	55	2.812	6336
1978707	48196	5	Passive Humid	505	2017-10-04-23-09-20	2	1	x	15	0	52.2	21.2	53.9	21.1	53.9	1.691	6337
1978708	48197	5	Passive Humid	505	2017-10-04-23-09-22	2	1	x	15	0	52.2	21.2	53.8	21.1	53.8	1.579	6337
1978709	48198	5	Passive Humid	505	2017-10-04-23-09-24	2	1	x	15	0	52.2	21.2	53.8	21.1	53.8	1.579	6337
1978710	48199	5	Passive Humid	505	2017-10-04-23-09-26	2	1	x	15	0	52.2	21.2	53.7	21.1	53.7	1.467	6337
1978711	48200	5	Passive Humid	505	2017-10-04-23-09-28	2	1	x	15	0	52.2	21.2	53.7	21.1	53.7	1.467	6337
1978712	48201	5	Passive Humid	505	2017-10-04-23-09-30	2	1	x	15	0	52.2	21.2	53.6	21.1	53.6	1.355	6337
1978713	48202	5	Passive Humid	505	2017-10-04-23-09-32	2	1	x	15	0	52.3	21.2	53.6	21.1	53.6	1.255	6337
1978714	48203	5	Passive Humid	505	2017-10-04-23-09-34	2	1	x	15	0	52.2	21.2	53.5	21.1	53.4	1.243	6337
1978715	48204	5	Passive Humid	505	2017-10-04-23-09-36	2	1	x	15	0	52.2	21.2	53.5	21.1	53.4	1.243	6337
1978716	48205	5	Passive Humid	505	2017-10-04-23-09-38	2	1	x	15	0	52.2	21.2	53.4	21.1	53.3	1.131	6337
1978717	48206	5	Passive Humid	505	2017-10-04-23-09-40	2	1	x	15	0	52.2	21.2	53.4	21.1	53.3	1.131	6337
1978718	48207	5	Passive Humid	505	2017-10-04-23-09-42	2	1	x	15	0	52.2	21.2	53.4	21.1	53.3	1.131	6337
1978719	48208	5	Passive Humid	505	2017-10-04-23-09-44	2	1	x	15	0	52.2	21.2	53.4	21.1	53.3	1.131	6337
1978720	48209	5	Passive Humid	505	2017-10-04-23-09-46	2	1	x	15	0	52.2	21.2	53.4	21.1	53.3	1.131	6337
1978721	48210	5	Passive Humid	505	2017-10-04-23-09-48	2	1	x	15	0	52.2	21.2	53.4	21.1	53.3	1.131	6337
1978722	48211	5	Passive Humid	505	2017-10-04-23-09-50	2	1	x	15	0	52.2	21.2	53.4	21.1	53.3	1.131	6337
1978723	48212	5	Passive Humid	505	2017-10-04-23-09-52	2	1	x	15	0	52.2	21.2	53.4	21.1	53.3	1.131	6337
1978724	48213	5	Passive Humid	505	2017-10-04-23-09-54	2	1	x	15	0	52.2	21.2	53.4	21.1	53.3	1.131	6337
1978725	48214	5	Passive Humid	505	2017-10-04-23-09-56	2	1	x	15	0	52.2	21.2	53.5	21.1	53.4	1.243	6337
1978726	48215	5	Passive Humid	505	2017-10-04-23-09-58	2	1	x	15	0	52.2	21.1	54	21.1	54	1.803	6337
1978727	48216	5	Passive Humid	505	2017-10-04-23-10-00	2	1	x	15	0	52.2	21.2	54.4	21.1	54.5	2.252	6337
1978728	48217	5	Passive Humid	505	2017-10-04-23-10-02	2	1	x	15	0	52.2	21.2	54.5	21.1	54.6	2.364	6337
1978729	48218	5	Passive Humid	505	2017-10-04-23-10-04	2	1	x	15	0	52.2	21.2	54.5	21.1	54.6	2.364	6337
1978730	48219	5	Passive Humid	505	2017-10-04-23-10-06	2	1	x	15	0	52.2	21.2	54.3	21.1	54.3	2.14	6337
1978731	48220	5	Passive Humid	505	2017-10-04-23-10-08	2	1	x	15	0	52.2	21.2	54.2	21.1	54.2	2.028	6337
1978732	48221	5	Passive Humid	505	2017-10-04-23-10-10	2	1	x	15	0	52.2	21.2	54.1	21.1	54.1	1.916	6337
1978733	48222	5	Passive Humid	505	2017-10-04-23-10-12	2	1	x	15	0	52.2	21.2	54.2	21.1	54.2	2.028	6337
1978734	48223	5	Passive Humid	505	2017-10-04-23-10-14	2	1	x	15	0	52.2	21.2	54.2	21.1	54.2	2.028	6337
1978735	48224	5	Passive Humid	505	2017-10-04-23-10-16	2	1	x	15	0	52.2	21.2	54.2	21.1	54.2	2.028	6337
1978736	48225	5	Passive Humid	505	2017-10-04-23-10-18	2	1	x	15	0	52.2	21.2	54.2	21.1	54.2	2.028	6337
1978737	48226	5	Passive Humid	505	2017-10-04-23-10-20	2	1	x	15	0	52.2	21.2	54.1	21.1	54.1	1.916	6337
1978738	48227	5	Passive Humid	505	2017-10-04-23-10-22	2	1	x	15	0	52.2	21.2	54.1	21.1	54.1	1.916	6337
1978739	48228	5	Passive Humid	505	2017-10-04-23-10-24	2	1	x	15	0	52.2	21.2	54.2	21.1	54.2	2.028	6337
1978740	48229	5	Passive Humid	505	2017-10-04-23-10-26	2	1	x	15	0	52.3	21.2	54.4	21.1	54.5	2.152	6337
1978741	48230	5	Passive Humid	505	2017-10-04-23-10-28	2	1	x	15	0	52.3	21.2	54.5	21.1	54.6	2.264	6337
1978742	48231	5	Passive Humid	505	2017-10-04-23-10-30	2	1	x	15	0	52.2	21.1	54.6	21.1	54.7	2.476	6337
1978743	48232	5	Passive Humid	505	2017-10-04-23-10-32	2	1	x	15	0	52.3	21.2	54.8	21.1	54.9	2.6	6337
1978744	48233	5	Passive Humid	505	2017-10-04-23-10-34	2	1	x	15	0	52.3	21.2	55.1	21.1	55.2	2.936	6337
1978745	48234	5	Passive Humid	505	2017-10-04-23-10-36	2	1	x	15	0	52.3	21.2	55.1	21.1	55.2	2.936	6337
1978746	48235	5	Passive Humid	505	2017-10-04-23-10-38	2	1	x	15	0	52.3	21.2	55.1	21.1	55.2	2.936	6337
1978747	48236	5	Passive Humid	505	2017-10-04-23-10-40	2	1	x	15	0	52.3	21.2	54.9	21.1	55	2.712	6337
1978748	48237	5	Passive Humid	505	2017-10-04-23-10-42	2	1	x	15	0	52.3	21.2	54.7	21.1	54.8	2.488	6337
1978749	48238	5	Passive Humid	505	2017-10-04-23-10-44	2	1	x	15	0	52.3	21.2	54.7	21.1	54.8	2.488	6337
1978750	48239	5	Passive Humid	505	2017-10-04-23-10-46	2	1	x	15	0	52.3	21.2	54.8	21.1	54.9	2.6	6337
1978751	48240	5	Passive Humid	505	2017-10-04-23-10-48	2	1	x	15	0	52.3	21.2	54.8	21.1	54.9	2.6	6337
1978752	48241	5	Passive Humid	505	2017-10-04-23-10-50	2	1	x	15	0	52.3	21.2	54.8	21.1	54.9	2.6	6337
1978753	48242	5	Passive Humid	505	2017-10-04-23-10-52	2	1	x	15	0	52.3	21.2	54.7	21.1	54.8	2.488	6337
1978754	48243	5	Passive Humid	505	2017-10-04-23-10-54	2	1	x	15	0	52.2	21.1	54.6	21.1	54.7	2.476	6337
1978755	48244	5	Passive Humid	505	2017-10-04-23-10-56	2	1	x	15	0	52.3	21.2	54.5	21.1	54.6	2.264	6337
1978756	48245	5	Passive Humid	505	2017-10-04-23-10-58	2	1	x	15	0	52.3	21.2	54.6	21.1	54.7	2.376	6337
1978757	48246	5	Passive Humid	505	2017-10-04-23-11-00	2	1	x	15	0	52.2	21.1	54.6	21.1	54.7	2.476	6337
1978758	48247	5	Passive Humid	505	2017-10-04-23-11-02	2	1	x	15	0	52.2	21.1	54.7	21.1	54.8	2.588	6337
1978759	48248	5	Passive Humid	505	2017-10-04-23-11-04	2	1	x	15	0	52.3	21.2	54.8	21.1	54.9	2.6	6337
1978760	48249	5	Passive Humid	505	2017-10-04-23-11-06	2	1	x	15	0	52.2	21.1	54.7	21.1	54.8	2.588	6337
1978761	48250	5	Passive Humid	505	2017-10-04-23-11-08	2	1	x	15	0	52.3	21.2	54.6	21.1	54.7	2.376	6337
1978762	48251	5	Passive Humid	505	2017-10-04-23-11-10	2	1	x	15	0	52.2	21.1	54.4	21.1	54.5	2.252	6337
1978763	48252	5	Passive Humid	505	2017-10-04-23-11-12	2	1	x	15	0	52.2	21.1	54.3	21.1	54.3	2.14	6337
1978764	48253	5	Passive Humid	505	2017-10-04-23-11-14	2	1	x	15	0	52.2	21.1	54.2	21.1	54.2	2.028	6337
1978765	48254	5	Passive Humid	505	2017-10-04-23-11-16	2	1	x	15	0	52.3	21.2	54.3	21.1	54.3	2.04	6337
1978766	48255	5	Passive Humid	505	2017-10-04-23-11-18	2	1	x	15	0	52.3	21.2	54.6	21.1	54.7	2.376	6337
1978767	48256	5	Passive Humid	505	2017-10-04-23-11-20	2	1	x	15	0	52.3	21.2	54.6	21.1	54.7	2.376	6337
1978768	48257	5	Passive Humid	505	2017-10-04-23-11-22	2	1	x	15	0	52.3	21.2	54.6	21.1	54.7	2.376	6337
1978769	48258	5	Passive Humid	505	2017-10-04-23-11-24	2	1	x	15	0	52.3	21.2	54.6	21.1	54.7	2.376	6337
1978770	48259	5	Passive Humid	505	2017-10-04-23-11-26	2	1	x	15	0	52.3	21.2	54.4	21.1	54.5	2.152	6337
1978771	48260	5	Passive Humid	505	2017-10-04-23-11-28	2	1	x	15	0	52.3	21.2	54.5	21.1	54.6	2.264	6337
1978772	48261	5	Passive Humid	505	2017-10-04-23-11-30	2	1	x	15	0	52.3	21.2	54.4	21.1	54.5	2.152	6337
1978773	48262	5	Passive Humid	505	2017-10-04-23-11-32	2	1	x	15	0	52.3	21.2	54.4	21.1	54.5	2.152	6337
1978774	48263	5	Passive Humid	505	2017-10-04-23-11-34	2	1	x	15	0	52.3	21.2	54.4	21.1	54.5	2.152	6337
1978775	48264	5	Passive Humid	505	2017-10-04-23-11-36	2	1	x	15	0	52.3	21.2	54.4	21.1	54.5	2.152	6337
1978776	48265	5	Passive Humid	505	2017-10-04-23-11-38	2	1	x	15	0	52.3	21.2	54.6	21.1	54.7	2.376	6337
1978777	48266	5	Passive Humid	505	2017-10-04-23-11-40	2	1	x	15	0	52.3	21.2	54.6	21.1	54.7	2.376	6337
1978778	48267	5	Passive Humid	505	2017-10-04-23-11-42	2	1	x	15	0	52.3	21.2	54.7	21.1	54.8	2.488	6337
1978779	48268	5	Passive Humid	505	2017-10-04-23-11-44	2	1	x	15	0	52.3	21.2	54.8	21.1	54.9	2.6	6337
1978780	48269	5	Passive Humid	505	2017-10-04-23-11-46	2	1	x	15	0	52.3	21.2	55	21.1	55.1	2.824	6337
1978781	48270	5	Passive Humid	505	2017-10-04-23-11-48	2	1	x	15	0	52.3	21.2	55.1	21.1	55.2	2.936	6337
1978782	48271	5	Passive Humid	505	2017-10-04-23-11-50	2	1	x	15	0	52.3	21.2	55.1	21.1	55.2	2.936	6337
1978783	48272	5	Passive Humid	505	2017-10-04-23-11-52	2	1	x	15	0	52.3	21.2	55	21.1	55.1	2.824	6337
1978784	48273	5	Passive Humid	505	2017-10-04-23-11-54	2	1	x	15	0	52.3	21.2	55	21.1	55.1	2.824	6337
1978785	48274	5	Passive Humid	505	2017-10-04-23-11-56	2	1	x	15	0	52.3	21.2	54.9	21.1	55	2.712	6337
1978786	48275	5	Passive Humid	505	2017-10-04-23-11-58	2	1	x	15	0	52.2	21.1	54.7	21.1	54.8	2.588	6337
1978787	48276	5	Passive Humid	505	2017-10-04-23-12-00	2	1	x	15	0	52.2	21.1	54.6	21.1	54.7	2.476	6337
1978788	48277	5	Passive Humid	505	2017-10-04-23-12-02	2	1	x	15	0	52.3	21.2	54.7	21.1	54.8	2.488	6337
1978789	48278	5	Passive Humid	505	2017-10-04-23-12-04	2	1	x	15	0	52.3	21.2	54.8	21.1	54.9	2.6	6337
1978790	48279	5	Passive Humid	505	2017-10-04-23-12-06	2	1	x	15	0	52.3	21.2	54.7	21.1	54.8	2.488	6337
1978791	48280	5	Passive Humid	505	2017-10-04-23-12-08	2	1	x	15	0	52.3	21.2	54.7	21.1	54.8	2.488	6337
1978792	48281	5	Passive Humid	505	2017-10-04-23-12-10	2	1	x	15	0	52.3	21.2	54.8	21.1	54.9	2.6	6337
1978793	48282	5	Passive Humid	505	2017-10-04-23-12-12	2	1	x	15	0	52.3	21.2	54.7	21.1	54.8	2.488	6337
1978794	48283	5	Passive Humid	505	2017-10-04-23-12-14	2	1	x	15	0	52.3	21.2	54.6	21.1	54.7	2.376	6337
1978795	48284	5	Passive Humid	505	2017-10-04-23-12-16	2	1	x	15	0	52.3	21.2	54.4	21.1	54.5	2.152	6337
1978796	48285	5	Passive Humid	505	2017-10-04-23-12-18	2	1	x	15	0	52.3	21.2	54.3	21.1	54.3	2.04	6337
1978797	48286	5	Passive Humid	505	2017-10-04-23-12-20	2	1	x	15	0	52.3	21.2	54.2	21.1	54.2	1.928	6337
1978798	48287	5	Passive Humid	505	2017-10-04-23-12-22	2	1	x	15	0	52.2	21.1	54.2	21.1	54.2	2.028	6337
1978799	48288	5	Passive Humid	505	2017-10-04-23-12-24	2	1	x	15	0	52.2	21.1	54.1	21.1	54.1	1.916	6337
1978800	48289	5	Passive Humid	505	2017-10-04-23-12-26	2	1	x	15	0	52.3	21.2	54	21.1	54	1.703	6337
1978801	48290	5	Passive Humid	505	2017-10-04-23-12-28	2	1	x	15	0	52.3	21.2	54.1	21.1	54.1	1.816	6337
1978802	48291	5	Passive Humid	505	2017-10-04-23-12-30	2	1	x	15	0	52.3	21.2	54.2	21.1	54.2	1.928	6337
1978803	48292	5	Passive Humid	505	2017-10-04-23-12-32	2	1	x	15	0	52.2	21.1	54.4	21.1	54.5	2.252	6337
1978804	48293	5	Passive Humid	505	2017-10-04-23-12-34	2	1	x	15	0	52.3	21.2	54.3	21.1	54.3	2.04	6337
1978805	48294	5	Passive Humid	505	2017-10-04-23-12-36	2	1	x	15	0	52.3	21.2	54.2	21.1	54.2	1.928	6337
1978806	48295	5	Passive Humid	505	2017-10-04-23-12-38	2	1	x	15	0	52.3	21.2	54.2	21.1	54.2	1.928	6337
1978807	48296	5	Passive Humid	505	2017-10-04-23-13-10	2	1	x	20	0	52.3	21.2	54.4	21.1	54.5	2.152	6338
1978808	48297	5	Passive Humid	505	2017-10-04-23-13-12	2	1	x	20	0	52.4	21.2	54.4	21.1	54.5	2.052	6338
1978809	48298	5	Passive Humid	505	2017-10-04-23-13-14	2	1	x	20	0	52.3	21.2	54.4	21.1	54.5	2.152	6338
1978810	48299	5	Passive Humid	505	2017-10-04-23-13-16	2	1	x	20	0	52.4	21.2	54.3	21.1	54.3	1.94	6338
1978811	48300	5	Passive Humid	505	2017-10-04-23-13-18	2	1	x	20	0	52.4	21.2	54.2	21.1	54.2	1.828	6338
1978812	48301	5	Passive Humid	505	2017-10-04-23-13-20	2	1	x	20	0	52.3	21.2	54.2	21.1	54.2	1.928	6338
1978813	48302	5	Passive Humid	505	2017-10-04-23-13-22	2	1	x	20	0	52.3	21.2	54.2	21.1	54.2	1.928	6338
1978814	48303	5	Passive Humid	505	2017-10-04-23-13-24	2	1	x	20	0	52.3	21.2	54.3	21.1	54.3	2.04	6338
1978815	48304	5	Passive Humid	505	2017-10-04-23-13-26	2	1	x	20	0	52.4	21.2	54.3	21.1	54.3	1.94	6338
1978816	48305	5	Passive Humid	505	2017-10-04-23-13-28	2	1	x	20	0	52.4	21.2	54.4	21.1	54.5	2.052	6338
1978817	48306	5	Passive Humid	505	2017-10-04-23-13-30	2	1	x	20	0	52.4	21.2	54.5	21.1	54.6	2.164	6338
1978818	48307	5	Passive Humid	505	2017-10-04-23-13-32	2	1	x	20	0	52.4	21.2	54.5	21.1	54.6	2.164	6338
1978819	48308	5	Passive Humid	505	2017-10-04-23-13-34	2	1	x	20	0	52.4	21.2	54.5	21.1	54.6	2.164	6338
1978820	48309	5	Passive Humid	505	2017-10-04-23-13-36	2	1	x	20	0	52.4	21.2	54.4	21.1	54.5	2.052	6338
1978821	48310	5	Passive Humid	505	2017-10-04-23-13-38	2	1	x	20	0	52.4	21.2	54.3	21.1	54.3	1.94	6338
1978822	48311	5	Passive Humid	505	2017-10-04-23-13-40	2	1	x	20	0	52.4	21.2	54.1	21.1	54.1	1.716	6338
1978823	48312	5	Passive Humid	505	2017-10-04-23-13-42	2	1	x	20	0	52.4	21.2	54	21.1	54	1.603	6338
1978824	48313	5	Passive Humid	505	2017-10-04-23-13-44	2	1	x	20	0	52.4	21.2	53.9	21.1	53.9	1.491	6338
1978825	48314	5	Passive Humid	505	2017-10-04-23-13-46	2	1	x	20	0	52.4	21.2	53.9	21.1	53.9	1.491	6338
1978826	48315	5	Passive Humid	505	2017-10-04-23-13-48	2	1	x	20	0	52.4	21.2	53.8	21.1	53.8	1.379	6338
1978827	48316	5	Passive Humid	505	2017-10-04-23-13-50	2	1	x	20	0	52.3	21.2	53.7	21.1	53.7	1.367	6338
1978828	48317	5	Passive Humid	505	2017-10-04-23-13-52	2	1	x	20	0	52.4	21.2	53.7	21.1	53.7	1.267	6338
1978829	48318	5	Passive Humid	505	2017-10-04-23-13-54	2	1	x	20	0	52.3	21.2	53.6	21.1	53.6	1.255	6338
1978830	48319	5	Passive Humid	505	2017-10-04-23-13-56	2	1	x	20	0	52.4	21.2	53.6	21.1	53.6	1.155	6338
1978831	48320	5	Passive Humid	505	2017-10-04-23-13-59	2	1	x	20	0	52.4	21.2	53.5	21.1	53.4	1.043	6338
1978832	48321	5	Passive Humid	505	2017-10-04-23-14-01	2	1	x	20	0	52.4	21.2	53.5	21.1	53.4	1.043	6338
1978833	48322	5	Passive Humid	505	2017-10-04-23-14-03	2	1	x	20	0	52.4	21.2	53.4	21.1	53.3	0.931	6338
1978834	48323	5	Passive Humid	505	2017-10-04-23-14-05	2	1	x	20	0	52.3	21.2	53.4	21.1	53.3	1.031	6338
1978835	48324	5	Passive Humid	505	2017-10-04-23-14-07	2	1	x	20	0	52.4	21.2	53.3	21.1	53.2	0.819	6338
1978836	48325	5	Passive Humid	505	2017-10-04-23-14-09	2	1	x	20	0	52.3	21.2	53.3	21.1	53.2	0.919	6338
1978837	48326	5	Passive Humid	505	2017-10-04-23-14-11	2	1	x	20	0	52.3	21.2	53.3	21.1	53.2	0.919	6338
1978838	48327	5	Passive Humid	505	2017-10-04-23-14-13	2	1	x	20	0	52.3	21.1	53.2	21.1	53.1	0.807	6338
1978839	48328	5	Passive Humid	505	2017-10-04-23-14-15	2	1	x	20	0	52.4	21.2	53.2	21.1	53.1	0.707	6338
1978840	48329	5	Passive Humid	505	2017-10-04-23-14-17	2	1	x	20	0	52.4	21.2	53.2	21.1	53.1	0.707	6338
1978841	48330	5	Passive Humid	505	2017-10-04-23-14-19	2	1	x	20	0	52.3	21.2	53.2	21.1	53.1	0.807	6338
1978842	48331	5	Passive Humid	505	2017-10-04-23-14-21	2	1	x	20	0	52.4	21.2	53.3	21.1	53.2	0.819	6338
1978843	48332	5	Passive Humid	505	2017-10-04-23-14-23	2	1	x	20	0	52.4	21.2	53.2	21.1	53.1	0.707	6338
1978844	48333	5	Passive Humid	505	2017-10-04-23-14-25	2	1	x	20	0	52.4	21.2	53.3	21.1	53.2	0.819	6338
1978845	48334	5	Passive Humid	505	2017-10-04-23-14-27	2	1	x	20	0	52.4	21.2	53.4	21.1	53.3	0.931	6338
1978846	48335	5	Passive Humid	505	2017-10-04-23-14-29	2	1	x	20	0	52.4	21.2	53.4	21.1	53.3	0.931	6338
1978847	48336	5	Passive Humid	505	2017-10-04-23-14-31	2	1	x	20	0	52.4	21.2	53.5	21.1	53.4	1.043	6338
1978848	48337	5	Passive Humid	505	2017-10-04-23-14-33	2	1	x	20	0	52.3	21.2	53.5	21.1	53.4	1.143	6338
1978849	48338	5	Passive Humid	505	2017-10-04-23-14-35	2	1	x	20	0	52.4	21.2	53.6	21.1	53.6	1.155	6338
1978850	48339	5	Passive Humid	505	2017-10-04-23-14-37	2	1	x	20	0	52.4	21.2	53.5	21.1	53.4	1.043	6338
1978851	48340	5	Passive Humid	505	2017-10-04-23-14-39	2	1	x	20	0	52.4	21.2	53.5	21.1	53.4	1.043	6338
1978852	48341	5	Passive Humid	505	2017-10-04-23-14-41	2	1	x	20	0	52.4	21.2	53.5	21.1	53.4	1.043	6338
1978853	48342	5	Passive Humid	505	2017-10-04-23-14-43	2	1	x	20	0	52.4	21.2	53.5	21.1	53.4	1.043	6338
1978854	48343	5	Passive Humid	505	2017-10-04-23-14-45	2	1	x	20	0	52.4	21.2	53.6	21.1	53.6	1.155	6338
1978855	48344	5	Passive Humid	505	2017-10-04-23-14-47	2	1	x	20	0	52.4	21.2	53.7	21.1	53.7	1.267	6338
1978856	48345	5	Passive Humid	505	2017-10-04-23-14-49	2	1	x	20	0	52.4	21.2	53.7	21.1	53.7	1.267	6338
1978857	48346	5	Passive Humid	505	2017-10-04-23-14-51	2	1	x	20	0	52.4	21.2	53.7	21.1	53.7	1.267	6338
1978858	48347	5	Passive Humid	505	2017-10-04-23-14-53	2	1	x	20	0	52.4	21.2	53.8	21.1	53.8	1.379	6338
1978859	48348	5	Passive Humid	505	2017-10-04-23-14-55	2	1	x	20	0	52.4	21.2	53.9	21.1	53.9	1.491	6338
1978860	48349	5	Passive Humid	505	2017-10-04-23-14-57	2	1	x	20	0	52.4	21.2	53.8	21.1	53.8	1.379	6338
1978861	48350	5	Passive Humid	505	2017-10-04-23-14-59	2	1	x	20	0	52.4	21.2	53.8	21.1	53.8	1.379	6338
1978862	48351	5	Passive Humid	505	2017-10-04-23-15-01	2	1	x	20	0	52.4	21.2	53.8	21.1	53.8	1.379	6338
1978863	48352	5	Passive Humid	505	2017-10-04-23-15-03	2	1	x	20	0	52.4	21.2	53.9	21.1	53.9	1.491	6338
1978864	48353	5	Passive Humid	505	2017-10-04-23-15-05	2	1	x	20	0	52.4	21.2	53.9	21.1	53.9	1.491	6338
1978865	48354	5	Passive Humid	505	2017-10-04-23-15-07	2	1	x	20	0	52.4	21.2	53.8	21.1	53.8	1.379	6338
1978866	48355	5	Passive Humid	505	2017-10-04-23-15-09	2	1	x	20	0	52.4	21.2	53.8	21.1	53.8	1.379	6338
1978867	48356	5	Passive Humid	505	2017-10-04-23-15-11	2	1	x	20	0	52.4	21.2	53.7	21.1	53.7	1.267	6338
1978868	48357	5	Passive Humid	505	2017-10-04-23-15-13	2	1	x	20	0	52.4	21.2	53.7	21.1	53.7	1.267	6338
1978869	48358	5	Passive Humid	505	2017-10-04-23-15-15	2	1	x	20	0	52.4	21.2	53.8	21.1	53.8	1.379	6338
1978870	48359	5	Passive Humid	505	2017-10-04-23-15-17	2	1	x	20	0	52.4	21.2	53.7	21.1	53.7	1.267	6338
1978871	48360	5	Passive Humid	505	2017-10-04-23-15-19	2	1	x	20	0	52.4	21.2	53.7	21.1	53.7	1.267	6338
1978872	48361	5	Passive Humid	505	2017-10-04-23-15-21	2	1	x	20	0	52.4	21.2	53.8	21.1	53.8	1.379	6338
1978873	48362	5	Passive Humid	505	2017-10-04-23-15-23	2	1	x	20	0	52.4	21.2	53.8	21.1	53.8	1.379	6338
1978874	48363	5	Passive Humid	505	2017-10-04-23-15-25	2	1	x	20	0	52.4	21.2	53.8	21.1	53.8	1.379	6338
1978875	48364	5	Passive Humid	505	2017-10-04-23-15-27	2	1	x	20	0	52.4	21.2	53.7	21.1	53.7	1.267	6338
1978876	48365	5	Passive Humid	505	2017-10-04-23-15-29	2	1	x	20	0	52.4	21.2	53.7	21.1	53.7	1.267	6338
1978877	48366	5	Passive Humid	505	2017-10-04-23-15-31	2	1	x	20	0	52.4	21.2	53.7	21.1	53.7	1.267	6338
1978878	48367	5	Passive Humid	505	2017-10-04-23-15-33	2	1	x	20	0	52.4	21.2	53.6	21.1	53.6	1.155	6338
1978879	48368	5	Passive Humid	505	2017-10-04-23-15-35	2	1	x	20	0	52.4	21.2	53.5	21.1	53.4	1.043	6338
1978880	48369	5	Passive Humid	505	2017-10-04-23-15-37	2	1	x	20	0	52.4	21.2	53.5	21.1	53.4	1.043	6338
1978881	48370	5	Passive Humid	505	2017-10-04-23-15-39	2	1	x	20	0	52.4	21.2	53.4	21.1	53.3	0.931	6338
1978882	48371	5	Passive Humid	505	2017-10-04-23-15-41	2	1	x	20	0	52.4	21.2	53.4	21.1	53.3	0.931	6338
1978883	48372	5	Passive Humid	505	2017-10-04-23-15-43	2	1	x	20	0	52.4	21.2	53.4	21.1	53.3	0.931	6338
1978884	48373	5	Passive Humid	505	2017-10-04-23-15-45	2	1	x	20	0	52.4	21.2	53.4	21.1	53.3	0.931	6338
1978885	48374	5	Passive Humid	505	2017-10-04-23-15-47	2	1	x	20	0	52.4	21.2	53.3	21.1	53.2	0.819	6338
1978886	48375	5	Passive Humid	505	2017-10-04-23-15-49	2	1	x	20	0	52.4	21.2	53.3	21.1	53.2	0.819	6338
1978887	48376	5	Passive Humid	505	2017-10-04-23-15-51	2	1	x	20	0	52.4	21.2	53.4	21.1	53.3	0.931	6338
1978888	48377	5	Passive Humid	505	2017-10-04-23-15-53	2	1	x	20	0	52.4	21.2	53.4	21.1	53.3	0.931	6338
1978889	48378	5	Passive Humid	505	2017-10-04-23-15-55	2	1	x	20	0	52.4	21.2	53.5	21.1	53.4	1.043	6338
1978890	48379	5	Passive Humid	505	2017-10-04-23-15-57	2	1	x	20	0	52.4	21.2	53.5	21.1	53.4	1.043	6338
1978891	48380	5	Passive Humid	505	2017-10-04-23-15-59	2	1	x	20	0	52.4	21.2	53.5	21.1	53.4	1.043	6338
1978892	48381	5	Passive Humid	505	2017-10-04-23-16-01	2	1	x	20	0	52.4	21.2	53.4	21.1	53.3	0.931	6338
1978893	48382	5	Passive Humid	505	2017-10-04-23-16-03	2	1	x	20	0	52.4	21.2	53.4	21.1	53.3	0.931	6338
1978894	48383	5	Passive Humid	505	2017-10-04-23-16-05	2	1	x	20	0	52.4	21.2	53.3	21.1	53.2	0.819	6338
1978895	48384	5	Passive Humid	505	2017-10-04-23-16-07	2	1	x	20	0	52.4	21.2	53.3	21.1	53.2	0.819	6338
1978896	48385	5	Passive Humid	505	2017-10-04-23-16-09	2	1	x	20	0	52.4	21.2	53.3	21.1	53.2	0.819	6338
1978897	48386	5	Passive Humid	505	2017-10-04-23-16-11	2	1	x	20	0	52.4	21.2	53.2	21.1	53.1	0.707	6338
1978898	48387	5	Passive Humid	505	2017-10-04-23-16-13	2	1	x	20	0	52.4	21.2	53.2	21.1	53.1	0.707	6338
1978899	48388	5	Passive Humid	505	2017-10-04-23-16-15	2	1	x	20	0	52.4	21.2	53.2	21.1	53.1	0.707	6338
1978900	48389	5	Passive Humid	505	2017-10-04-23-16-17	2	1	x	20	0	52.4	21.2	53.2	21.1	53.1	0.707	6338
1978901	48390	5	Passive Humid	505	2017-10-04-23-16-19	2	1	x	20	0	52.4	21.2	53.2	21.1	53.1	0.707	6338
1978902	48391	5	Passive Humid	505	2017-10-04-23-16-21	2	1	x	20	0	52.4	21.2	53.2	21.1	53.1	0.707	6338
1978903	48392	5	Passive Humid	505	2017-10-04-23-16-23	2	1	x	20	0	52.4	21.2	53.2	21.1	53.1	0.707	6338
1978904	48393	5	Passive Humid	505	2017-10-04-23-16-25	2	1	x	20	0	52.4	21.2	53.3	21.1	53.2	0.819	6338
1978905	48394	5	Passive Humid	505	2017-10-04-23-16-27	2	1	x	20	0	52.4	21.2	53.2	21.1	53.1	0.707	6338
1978906	48395	5	Passive Humid	505	2017-10-04-23-16-29	2	1	x	20	0	52.4	21.2	53.2	21.1	53.1	0.707	6338
1978907	48396	5	Passive Humid	505	2017-10-04-23-17-01	2	1	x	25	0	52.4	21.2	53.5	21.1	53.4	1.043	6339
1978908	48397	5	Passive Humid	505	2017-10-04-23-17-03	2	1	x	25	0	52.4	21.2	53.5	21.1	53.4	1.043	6339
1978909	48398	5	Passive Humid	505	2017-10-04-23-17-05	2	1	x	25	0	52.4	21.2	53.5	21.1	53.4	1.043	6339
1978910	48399	5	Passive Humid	505	2017-10-04-23-17-07	2	1	x	25	0	52.4	21.2	53.6	21.1	53.6	1.155	6339
1978911	48400	5	Passive Humid	505	2017-10-04-23-17-09	2	1	x	25	0	52.4	21.2	53.7	21.1	53.7	1.267	6339
1978912	48401	5	Passive Humid	505	2017-10-04-23-17-11	2	1	x	25	0	52.4	21.2	53.8	21.1	53.8	1.379	6339
1978913	48402	5	Passive Humid	505	2017-10-04-23-17-13	2	1	x	25	0	52.4	21.2	53.7	21.1	53.7	1.267	6339
1978914	48403	5	Passive Humid	505	2017-10-04-23-17-15	2	1	x	25	0	52.4	21.2	53.7	21.1	53.7	1.267	6339
1978915	48404	5	Passive Humid	505	2017-10-04-23-17-17	2	1	x	25	0	52.4	21.2	53.6	21.1	53.6	1.155	6339
1978916	48405	5	Passive Humid	505	2017-10-04-23-17-19	2	1	x	25	0	52.4	21.2	53.6	21.1	53.6	1.155	6339
1978917	48406	5	Passive Humid	505	2017-10-04-23-17-21	2	1	x	25	0	52.4	21.2	53.5	21.1	53.4	1.043	6339
1978918	48407	5	Passive Humid	505	2017-10-04-23-17-23	2	1	x	25	0	52.4	21.2	53.5	21.1	53.4	1.043	6339
1978919	48408	5	Passive Humid	505	2017-10-04-23-17-25	2	1	x	25	0	52.4	21.2	53.6	21.1	53.6	1.155	6339
1978920	48409	5	Passive Humid	505	2017-10-04-23-17-27	2	1	x	25	0	52.4	21.2	53.6	21.1	53.6	1.155	6339
1978921	48410	5	Passive Humid	505	2017-10-04-23-17-29	2	1	x	25	0	52.4	21.2	53.6	21.1	53.6	1.155	6339
1978922	48411	5	Passive Humid	505	2017-10-04-23-17-31	2	1	x	25	0	52.4	21.2	53.7	21.1	53.7	1.267	6339
1978923	48412	5	Passive Humid	505	2017-10-04-23-17-33	2	1	x	25	0	52.4	21.2	53.7	21.1	53.7	1.267	6339
1978924	48413	5	Passive Humid	505	2017-10-04-23-17-35	2	1	x	25	0	52.4	21.2	53.5	21.1	53.4	1.043	6339
1978925	48414	5	Passive Humid	505	2017-10-04-23-17-37	2	1	x	25	0	52.4	21.2	53.5	21.1	53.4	1.043	6339
1978926	48415	5	Passive Humid	505	2017-10-04-23-17-39	2	1	x	25	0	52.4	21.2	53.5	21.1	53.4	1.043	6339
1978927	48416	5	Passive Humid	505	2017-10-04-23-17-41	2	1	x	25	0	52.4	21.2	53.5	21.2	53.4	1.043	6339
1978928	48417	5	Passive Humid	505	2017-10-04-23-17-43	2	1	x	25	0	52.4	21.2	53.4	21.1	53.3	0.931	6339
1978929	48418	5	Passive Humid	505	2017-10-04-23-17-45	2	1	x	25	0	52.4	21.2	53.3	21.1	53.2	0.819	6339
1978930	48419	5	Passive Humid	505	2017-10-04-23-17-47	2	1	x	25	0	52.4	21.2	53.3	21.1	53.2	0.819	6339
1978931	48420	5	Passive Humid	505	2017-10-04-23-17-49	2	1	x	25	0	52.4	21.2	53.3	21.1	53.2	0.819	6339
1978932	48421	5	Passive Humid	505	2017-10-04-23-17-51	2	1	x	25	0	52.4	21.2	53.3	21.1	53.2	0.819	6339
1978933	48422	5	Passive Humid	505	2017-10-04-23-17-53	2	1	x	25	0	52.4	21.2	53.4	21.1	53.3	0.931	6339
1978934	48423	5	Passive Humid	505	2017-10-04-23-17-55	2	1	x	25	0	52.4	21.2	53.3	21.1	53.2	0.819	6339
1978935	48424	5	Passive Humid	505	2017-10-04-23-17-57	2	1	x	25	0	52.4	21.2	53.3	21.1	53.2	0.819	6339
1978936	48425	5	Passive Humid	505	2017-10-04-23-17-59	2	1	x	25	0	52.4	21.2	53.3	21.1	53.2	0.819	6339
1978937	48426	5	Passive Humid	505	2017-10-04-23-18-01	2	1	x	25	0	52.4	21.2	53.3	21.1	53.2	0.819	6339
1978938	48427	5	Passive Humid	505	2017-10-04-23-18-03	2	1	x	25	0	52.4	21.2	53.2	21.1	53.1	0.707	6339
1978939	48428	5	Passive Humid	505	2017-10-04-23-18-05	2	1	x	25	0	52.4	21.2	53.2	21.1	53.1	0.707	6339
1978940	48429	5	Passive Humid	505	2017-10-04-23-18-07	2	1	x	25	0	52.4	21.2	53.2	21.1	53.1	0.707	6339
1978941	48430	5	Passive Humid	505	2017-10-04-23-18-09	2	1	x	25	0	52.5	21.2	53.3	21.1	53.2	0.719	6339
1978942	48431	5	Passive Humid	505	2017-10-04-23-18-11	2	1	x	25	0	52.5	21.2	53.4	21.1	53.3	0.831	6339
1978943	48432	5	Passive Humid	505	2017-10-04-23-18-13	2	1	x	25	0	52.5	21.2	53.4	21.1	53.3	0.831	6339
1978944	48433	5	Passive Humid	505	2017-10-04-23-18-15	2	1	x	25	0	52.5	21.2	53.5	21.1	53.4	0.943	6339
1978945	48434	5	Passive Humid	505	2017-10-04-23-18-17	2	1	x	25	0	52.5	21.2	53.7	21.1	53.7	1.167	6339
1978946	48435	5	Passive Humid	505	2017-10-04-23-18-19	2	1	x	25	0	52.5	21.2	53.8	21.1	53.8	1.279	6339
1978947	48436	5	Passive Humid	505	2017-10-04-23-18-21	2	1	x	25	0	52.5	21.2	53.8	21.1	53.8	1.279	6339
1978948	48437	5	Passive Humid	505	2017-10-04-23-18-23	2	1	x	25	0	52.5	21.2	53.8	21.1	53.8	1.279	6339
1978949	48438	5	Passive Humid	505	2017-10-04-23-18-25	2	1	x	25	0	52.5	21.2	53.8	21.1	53.8	1.279	6339
1978950	48439	5	Passive Humid	505	2017-10-04-23-18-27	2	1	x	25	0	52.5	21.2	53.7	21.1	53.7	1.167	6339
1978951	48440	5	Passive Humid	505	2017-10-04-23-18-29	2	1	x	25	0	52.5	21.2	53.7	21.1	53.7	1.167	6339
1978952	48441	5	Passive Humid	505	2017-10-04-23-18-31	2	1	x	25	0	52.5	21.2	53.7	21.1	53.7	1.167	6339
1978953	48442	5	Passive Humid	505	2017-10-04-23-18-33	2	1	x	25	0	52.5	21.2	53.8	21.1	53.8	1.279	6339
1978954	48443	5	Passive Humid	505	2017-10-04-23-18-35	2	1	x	25	0	52.5	21.2	53.7	21.1	53.7	1.167	6339
1978955	48444	5	Passive Humid	505	2017-10-04-23-18-37	2	1	x	25	0	52.5	21.2	53.7	21.1	53.7	1.167	6339
1978956	48445	5	Passive Humid	505	2017-10-04-23-18-39	2	1	x	25	0	52.5	21.2	53.7	21.1	53.7	1.167	6339
1978957	48446	5	Passive Humid	505	2017-10-04-23-18-41	2	1	x	25	0	52.5	21.2	53.7	21.1	53.7	1.167	6339
1978958	48447	5	Passive Humid	505	2017-10-04-23-18-43	2	1	x	25	0	52.5	21.2	53.8	21.1	53.8	1.279	6339
1978959	48448	5	Passive Humid	505	2017-10-04-23-18-45	2	1	x	25	0	52.5	21.2	53.8	21.1	53.8	1.279	6339
1978960	48449	5	Passive Humid	505	2017-10-04-23-18-47	2	1	x	25	0	52.5	21.2	53.9	21.1	53.9	1.391	6339
1978961	48450	5	Passive Humid	505	2017-10-04-23-18-49	2	1	x	25	0	52.5	21.2	53.9	21.1	53.9	1.391	6339
1978962	48451	5	Passive Humid	505	2017-10-04-23-18-51	2	1	x	25	0	52.5	21.2	53.9	21.1	53.9	1.391	6339
1978963	48452	5	Passive Humid	505	2017-10-04-23-18-53	2	1	x	25	0	52.5	21.2	53.9	21.1	53.9	1.391	6339
1978964	48453	5	Passive Humid	505	2017-10-04-23-18-55	2	1	x	25	0	52.5	21.2	53.9	21.1	53.9	1.391	6339
1978965	48454	5	Passive Humid	505	2017-10-04-23-18-57	2	1	x	25	0	52.5	21.2	53.9	21.1	53.9	1.391	6339
1978966	48455	5	Passive Humid	505	2017-10-04-23-18-59	2	1	x	25	0	52.5	21.2	53.9	21.1	53.9	1.391	6339
1978967	48456	5	Passive Humid	505	2017-10-04-23-19-01	2	1	x	25	0	52.5	21.2	53.9	21.1	53.9	1.391	6339
1978968	48457	5	Passive Humid	505	2017-10-04-23-19-03	2	1	x	25	0	52.5	21.2	53.8	21.1	53.8	1.279	6339
1978969	48458	5	Passive Humid	505	2017-10-04-23-19-05	2	1	x	25	0	52.5	21.2	53.8	21.1	53.8	1.279	6339
1978970	48459	5	Passive Humid	505	2017-10-04-23-19-08	2	1	x	25	0	52.5	21.2	53.7	21.1	53.7	1.167	6339
1978971	48460	5	Passive Humid	505	2017-10-04-23-19-10	2	1	x	25	0	52.6	21.2	53.7	21.1	53.7	1.067	6339
1978972	48461	5	Passive Humid	505	2017-10-04-23-19-12	2	1	x	25	0	52.5	21.2	53.8	21.1	53.8	1.279	6339
1978973	48462	5	Passive Humid	505	2017-10-04-23-19-14	2	1	x	25	0	52.5	21.2	53.7	21.1	53.7	1.167	6339
1978974	48463	5	Passive Humid	505	2017-10-04-23-19-16	2	1	x	25	0	52.5	21.2	53.7	21.1	53.7	1.167	6339
1978975	48464	5	Passive Humid	505	2017-10-04-23-19-18	2	1	x	25	0	52.5	21.2	53.8	21.1	53.8	1.279	6339
1978976	48465	5	Passive Humid	505	2017-10-04-23-19-20	2	1	x	25	0	52.6	21.2	53.8	21.1	53.8	1.179	6339
1978977	48466	5	Passive Humid	505	2017-10-04-23-19-22	2	1	x	25	0	52.6	21.2	53.7	21.1	53.7	1.067	6339
1978978	48467	5	Passive Humid	505	2017-10-04-23-19-24	2	1	x	25	0	52.6	21.2	53.7	21.1	53.7	1.067	6339
1978979	48468	5	Passive Humid	505	2017-10-04-23-19-26	2	1	x	25	0	52.5	21.2	53.7	21.1	53.7	1.167	6339
1978980	48469	5	Passive Humid	505	2017-10-04-23-19-28	2	1	x	25	0	52.6	21.2	53.7	21.1	53.7	1.067	6339
1978981	48470	5	Passive Humid	505	2017-10-04-23-19-30	2	1	x	25	0	52.6	21.2	53.7	21.1	53.7	1.067	6339
1978982	48471	5	Passive Humid	505	2017-10-04-23-19-32	2	1	x	25	0	52.4	21.1	53.7	21.1	53.7	1.267	6339
1978983	48472	5	Passive Humid	505	2017-10-04-23-19-34	2	1	x	25	0	52.4	21.1	53.7	21.1	53.7	1.267	6339
1978984	48473	5	Passive Humid	505	2017-10-04-23-19-36	2	1	x	25	0	52.5	21.2	53.7	21.1	53.7	1.167	6339
1978985	48474	5	Passive Humid	505	2017-10-04-23-19-38	2	1	x	25	0	52.5	21.2	53.7	21.1	53.7	1.167	6339
1978986	48475	5	Passive Humid	505	2017-10-04-23-19-40	2	1	x	25	0	52.5	21.2	53.6	21.1	53.6	1.055	6339
1978987	48476	5	Passive Humid	505	2017-10-04-23-19-42	2	1	x	25	0	52.5	21.2	53.7	21.1	53.7	1.167	6339
1978988	48477	5	Passive Humid	505	2017-10-04-23-19-44	2	1	x	25	0	52.4	21.1	53.7	21.1	53.7	1.267	6339
1978989	48478	5	Passive Humid	505	2017-10-04-23-19-46	2	1	x	25	0	52.5	21.2	53.8	21.1	53.8	1.279	6339
1978990	48479	5	Passive Humid	505	2017-10-04-23-19-48	2	1	x	25	0	52.5	21.2	53.8	21.1	53.8	1.279	6339
1978991	48480	5	Passive Humid	505	2017-10-04-23-19-50	2	1	x	25	0	52.5	21.2	53.8	21.1	53.8	1.279	6339
1978992	48481	5	Passive Humid	505	2017-10-04-23-19-52	2	1	x	25	0	52.5	21.2	53.8	21.1	53.8	1.279	6339
1978993	48482	5	Passive Humid	505	2017-10-04-23-19-54	2	1	x	25	0	52.4	21.1	53.8	21.1	53.8	1.379	6339
1978994	48483	5	Passive Humid	505	2017-10-04-23-19-56	2	1	x	25	0	52.5	21.2	53.8	21.1	53.8	1.279	6339
1978995	48484	5	Passive Humid	505	2017-10-04-23-19-58	2	1	x	25	0	52.5	21.2	53.8	21.1	53.8	1.279	6339
1978996	48485	5	Passive Humid	505	2017-10-04-23-20-00	2	1	x	25	0	52.5	21.2	53.8	21.1	53.8	1.279	6339
1978997	48486	5	Passive Humid	505	2017-10-04-23-20-02	2	1	x	25	0	52.5	21.2	53.9	21.1	53.9	1.391	6339
1978998	48487	5	Passive Humid	505	2017-10-04-23-20-04	2	1	x	25	0	52.5	21.2	53.9	21.1	53.9	1.391	6339
1978999	48488	5	Passive Humid	505	2017-10-04-23-20-06	2	1	x	25	0	52.4	21.1	53.8	21.1	53.8	1.379	6339
1979000	48489	5	Passive Humid	505	2017-10-04-23-20-08	2	1	x	25	0	52.4	21.1	53.7	21.1	53.7	1.267	6339
1979001	48490	5	Passive Humid	505	2017-10-04-23-20-10	2	1	x	25	0	52.6	21.2	53.7	21.1	53.7	1.067	6339
1979002	48491	5	Passive Humid	505	2017-10-04-23-20-12	2	1	x	25	0	52.6	21.2	53.6	21.1	53.6	0.955	6339
1979003	48492	5	Passive Humid	505	2017-10-04-23-20-14	2	1	x	25	0	52.6	21.2	53.5	21.1	53.4	0.843	6339
1979004	48493	5	Passive Humid	505	2017-10-04-23-20-16	2	1	x	25	0	52.5	21.1	53.5	21.1	53.4	0.943	6339
1979005	48494	5	Passive Humid	505	2017-10-04-23-20-18	2	1	x	25	0	52.6	21.2	53.5	21.1	53.4	0.843	6339
1979006	48495	5	Passive Humid	505	2017-10-04-23-20-20	2	1	x	25	0	52.5	21.1	53.5	21.1	53.4	0.943	6339
1979007	48496	5	Passive Humid	505	2017-10-04-23-20-52	2	1	x	30	0	52.6	21.2	53.6	21.1	53.6	0.955	6340
1979008	48497	5	Passive Humid	505	2017-10-04-23-20-54	2	1	x	30	0	52.6	21.2	53.5	21.1	53.4	0.843	6340
1979009	48498	5	Passive Humid	505	2017-10-04-23-20-56	2	1	x	30	0	52.6	21.2	53.6	21.1	53.6	0.955	6340
1979010	48499	5	Passive Humid	505	2017-10-04-23-20-58	2	1	x	30	0	52.6	21.2	53.5	21.1	53.4	0.843	6340
1979011	48500	5	Passive Humid	505	2017-10-04-23-21-00	2	1	x	30	0	52.6	21.2	53.5	21.1	53.4	0.843	6340
1979012	48501	5	Passive Humid	505	2017-10-04-23-21-02	2	1	x	30	0	52.6	21.2	53.5	21.1	53.4	0.843	6340
1979013	48502	5	Passive Humid	505	2017-10-04-23-21-04	2	1	x	30	0	52.5	21.1	53.5	21.1	53.4	0.943	6340
1979014	48503	5	Passive Humid	505	2017-10-04-23-21-06	2	1	x	30	0	52.6	21.2	53.5	21.1	53.4	0.843	6340
1979015	48504	5	Passive Humid	505	2017-10-04-23-21-08	2	1	x	30	0	52.6	21.2	53.5	21.1	53.4	0.843	6340
1979016	48505	5	Passive Humid	505	2017-10-04-23-21-10	2	1	x	30	0	52.6	21.2	53.5	21.1	53.4	0.843	6340
1979017	48506	5	Passive Humid	505	2017-10-04-23-21-12	2	1	x	30	0	52.6	21.2	53.5	21.1	53.4	0.843	6340
1979018	48507	5	Passive Humid	505	2017-10-04-23-21-14	2	1	x	30	0	52.6	21.2	53.5	21.1	53.4	0.843	6340
1979019	48508	5	Passive Humid	505	2017-10-04-23-21-16	2	1	x	30	0	52.6	21.2	53.5	21.1	53.4	0.843	6340
1979020	48509	5	Passive Humid	505	2017-10-04-23-21-18	2	1	x	30	0	52.6	21.2	53.5	21.1	53.4	0.843	6340
1979021	48510	5	Passive Humid	505	2017-10-04-23-21-20	2	1	x	30	0	52.6	21.2	53.5	21.1	53.4	0.843	6340
1979022	48511	5	Passive Humid	505	2017-10-04-23-21-22	2	1	x	30	0	52.6	21.2	53.5	21.1	53.4	0.843	6340
1979023	48512	5	Passive Humid	505	2017-10-04-23-21-24	2	1	x	30	0	52.6	21.2	53.5	21.1	53.4	0.843	6340
1979024	48513	5	Passive Humid	505	2017-10-04-23-21-26	2	1	x	30	0	52.5	21.1	53.5	21.1	53.4	0.943	6340
1979025	48514	5	Passive Humid	505	2017-10-04-23-21-28	2	1	x	30	0	52.5	21.1	53.5	21.1	53.4	0.943	6340
1979026	48515	5	Passive Humid	505	2017-10-04-23-21-30	2	1	x	30	0	52.6	21.2	53.5	21.1	53.4	0.843	6340
1979027	48516	5	Passive Humid	505	2017-10-04-23-21-32	2	1	x	30	0	52.5	21.1	53.5	21.1	53.4	0.943	6340
1979028	48517	5	Passive Humid	505	2017-10-04-23-21-34	2	1	x	30	0	52.6	21.2	53.5	21.1	53.4	0.843	6340
1979029	48518	5	Passive Humid	505	2017-10-04-23-21-36	2	1	x	30	0	52.6	21.2	53.5	21.1	53.4	0.843	6340
1979030	48519	5	Passive Humid	505	2017-10-04-23-21-38	2	1	x	30	0	52.6	21.2	53.5	21.1	53.4	0.843	6340
1979031	48520	5	Passive Humid	505	2017-10-04-23-21-40	2	1	x	30	0	52.6	21.2	53.4	21.1	53.3	0.731	6340
1979032	48521	5	Passive Humid	505	2017-10-04-23-21-42	2	1	x	30	0	52.5	21.1	53.4	21.1	53.3	0.831	6340
1979033	48522	5	Passive Humid	505	2017-10-04-23-21-44	2	1	x	30	0	52.6	21.1	53.4	21.1	53.3	0.731	6340
1979034	48523	5	Passive Humid	505	2017-10-04-23-21-46	2	1	x	30	0	52.6	21.1	53.4	21.1	53.3	0.731	6340
1979035	48524	5	Passive Humid	505	2017-10-04-23-21-48	2	1	x	30	0	52.5	21.1	53.5	21.1	53.4	0.943	6340
1979036	48525	5	Passive Humid	505	2017-10-04-23-21-50	2	1	x	30	0	52.5	21.1	53.4	21.1	53.3	0.831	6340
1979037	48526	5	Passive Humid	505	2017-10-04-23-21-52	2	1	x	30	0	52.5	21.1	53.4	21.1	53.3	0.831	6340
1979038	48527	5	Passive Humid	505	2017-10-04-23-21-54	2	1	x	30	0	52.6	21.1	53.4	21.1	53.3	0.731	6340
1979039	48528	5	Passive Humid	505	2017-10-04-23-21-56	2	1	x	30	0	52.6	21.1	53.4	21.1	53.3	0.731	6340
1979040	48529	5	Passive Humid	505	2017-10-04-23-21-58	2	1	x	30	0	52.5	21.1	53.4	21.1	53.3	0.831	6340
1979041	48530	5	Passive Humid	505	2017-10-04-23-22-00	2	1	x	30	0	52.6	21.1	53.3	21.1	53.2	0.619	6340
1979042	48531	5	Passive Humid	505	2017-10-04-23-22-02	2	1	x	30	0	52.6	21.1	53.3	21.1	53.2	0.619	6340
1979043	48532	5	Passive Humid	505	2017-10-04-23-22-04	2	1	x	30	0	52.6	21.2	53.3	21.1	53.2	0.619	6340
1979044	48533	5	Passive Humid	505	2017-10-04-23-22-06	2	1	x	30	0	52.6	21.1	53.3	21.1	53.2	0.619	6340
1979045	48534	5	Passive Humid	505	2017-10-04-23-22-08	2	1	x	30	0	52.6	21.2	53.3	21.1	53.2	0.619	6340
1979046	48535	5	Passive Humid	505	2017-10-04-23-22-10	2	1	x	30	0	52.6	21.1	53.2	21.1	53.1	0.507	6340
1979047	48536	5	Passive Humid	505	2017-10-04-23-22-12	2	1	x	30	0	52.6	21.2	53.2	21.1	53.1	0.507	6340
1979048	48537	5	Passive Humid	505	2017-10-04-23-22-14	2	1	x	30	0	52.6	21.2	53.2	21.1	53.1	0.507	6340
1979049	48538	5	Passive Humid	505	2017-10-04-23-22-16	2	1	x	30	0	52.6	21.1	53.2	21.1	53.1	0.507	6340
1979050	48539	5	Passive Humid	505	2017-10-04-23-22-18	2	1	x	30	0	52.6	21.2	53.2	21.1	53.1	0.507	6340
1979051	48540	5	Passive Humid	505	2017-10-04-23-22-20	2	1	x	30	0	52.6	21.2	53.2	21.1	53.1	0.507	6340
1979052	48541	5	Passive Humid	505	2017-10-04-23-22-22	2	1	x	30	0	52.6	21.1	53.2	21.1	53.1	0.507	6340
1979053	48542	5	Passive Humid	505	2017-10-04-23-22-24	2	1	x	30	0	52.6	21.2	53.2	21.1	53.1	0.507	6340
1979054	48543	5	Passive Humid	505	2017-10-04-23-22-26	2	1	x	30	0	52.6	21.2	53.2	21.1	53.1	0.507	6340
1979055	48544	5	Passive Humid	505	2017-10-04-23-22-30	2	1	x	30	0	52.7	21.2	53.2	21.1	53.1	0.407	6340
1979056	48545	5	Passive Humid	505	2017-10-04-23-22-32	2	1	x	30	0	52.6	21.2	53.2	21.1	53.1	0.507	6340
1979057	48546	5	Passive Humid	505	2017-10-04-23-22-34	2	1	x	30	0	52.6	21.2	53.2	21.1	53.1	0.507	6340
1979058	48547	5	Passive Humid	505	2017-10-04-23-22-36	2	1	x	30	0	52.6	21.2	53.3	21.1	53.2	0.619	6340
1979059	48548	5	Passive Humid	505	2017-10-04-23-22-38	2	1	x	30	0	52.7	21.2	53.3	21.1	53.2	0.519	6340
1979060	48549	5	Passive Humid	505	2017-10-04-23-22-40	2	1	x	30	0	52.7	21.2	53.4	21.1	53.3	0.631	6340
1979061	48550	5	Passive Humid	505	2017-10-04-23-22-42	2	1	x	30	0	52.6	21.1	53.4	21.1	53.3	0.731	6340
1979062	48551	5	Passive Humid	505	2017-10-04-23-22-44	2	1	x	30	0	52.6	21.1	53.3	21.1	53.2	0.619	6340
1979063	48552	5	Passive Humid	505	2017-10-04-23-22-46	2	1	x	30	0	52.6	21.2	53.4	21.1	53.3	0.731	6340
1979064	48553	5	Passive Humid	505	2017-10-04-23-22-48	2	1	x	30	0	52.6	21.2	53.4	21.1	53.3	0.731	6340
1979065	48554	5	Passive Humid	505	2017-10-04-23-22-50	2	1	x	30	0	52.6	21.1	53.5	21.1	53.4	0.843	6340
1979066	48555	5	Passive Humid	505	2017-10-04-23-22-52	2	1	x	30	0	52.5	21.1	53.6	21.1	53.6	1.055	6340
1979067	48556	5	Passive Humid	505	2017-10-04-23-22-54	2	1	x	30	0	52.6	21.2	53.6	21.1	53.6	0.955	6340
1979068	48557	5	Passive Humid	505	2017-10-04-23-22-56	2	1	x	30	0	52.6	21.1	53.6	21.1	53.6	0.955	6340
1979069	48558	5	Passive Humid	505	2017-10-04-23-22-58	2	1	x	30	0	52.6	21.1	53.6	21.1	53.6	0.955	6340
1979070	48559	5	Passive Humid	505	2017-10-04-23-23-00	2	1	x	30	0	52.6	21.1	53.6	21.1	53.6	0.955	6340
1979071	48560	5	Passive Humid	505	2017-10-04-23-23-02	2	1	x	30	0	52.6	21.2	53.7	21.1	53.7	1.067	6340
1979072	48561	5	Passive Humid	505	2017-10-04-23-23-04	2	1	x	30	0	52.6	21.2	53.7	21.1	53.7	1.067	6340
1979073	48562	5	Passive Humid	505	2017-10-04-23-23-06	2	1	x	30	0	52.6	21.2	53.7	21.1	53.7	1.067	6340
1979074	48563	5	Passive Humid	505	2017-10-04-23-23-08	2	1	x	30	0	52.6	21.2	53.6	21.1	53.6	0.955	6340
1979075	48564	5	Passive Humid	505	2017-10-04-23-23-10	2	1	x	30	0	52.6	21.2	53.6	21.1	53.6	0.955	6340
1979076	48565	5	Passive Humid	505	2017-10-04-23-23-12	2	1	x	30	0	52.6	21.2	53.6	21.1	53.6	0.955	6340
1979077	48566	5	Passive Humid	505	2017-10-04-23-23-14	2	1	x	30	0	52.6	21.2	53.5	21.1	53.4	0.843	6340
1979078	48567	5	Passive Humid	505	2017-10-04-23-23-16	2	1	x	30	0	52.6	21.2	53.5	21.1	53.4	0.843	6340
1979079	48568	5	Passive Humid	505	2017-10-04-23-23-18	2	1	x	30	0	52.5	21.1	53.5	21.1	53.4	0.943	6340
1979080	48569	5	Passive Humid	505	2017-10-04-23-23-20	2	1	x	30	0	52.6	21.2	53.5	21.1	53.4	0.843	6340
1979081	48570	5	Passive Humid	505	2017-10-04-23-23-22	2	1	x	30	0	52.6	21.2	53.5	21.1	53.4	0.843	6340
1979082	48571	5	Passive Humid	505	2017-10-04-23-23-24	2	1	x	30	0	52.6	21.2	53.5	21.1	53.4	0.843	6340
1979083	48572	5	Passive Humid	505	2017-10-04-23-23-26	2	1	x	30	0	52.6	21.2	53.5	21.1	53.4	0.843	6340
1979084	48573	5	Passive Humid	505	2017-10-04-23-23-28	2	1	x	30	0	52.6	21.2	53.4	21.1	53.3	0.731	6340
1979085	48574	5	Passive Humid	505	2017-10-04-23-23-30	2	1	x	30	0	52.6	21.2	53.4	21.1	53.3	0.731	6340
1979086	48575	5	Passive Humid	505	2017-10-04-23-23-32	2	1	x	30	0	52.6	21.2	53.4	21.1	53.3	0.731	6340
1979087	48576	5	Passive Humid	505	2017-10-04-23-23-34	2	1	x	30	0	52.6	21.2	53.5	21.1	53.4	0.843	6340
1979088	48577	5	Passive Humid	505	2017-10-04-23-23-36	2	1	x	30	0	52.6	21.2	53.5	21.1	53.4	0.843	6340
1979089	48578	5	Passive Humid	505	2017-10-04-23-23-38	2	1	x	30	0	52.7	21.2	53.5	21.1	53.4	0.743	6340
1979090	48579	5	Passive Humid	505	2017-10-04-23-23-40	2	1	x	30	0	52.6	21.2	53.5	21.1	53.4	0.843	6340
1979091	48580	5	Passive Humid	505	2017-10-04-23-23-42	2	1	x	30	0	52.6	21.2	53.5	21.1	53.4	0.843	6340
1979092	48581	5	Passive Humid	505	2017-10-04-23-23-44	2	1	x	30	0	52.7	21.2	53.5	21.1	53.4	0.743	6340
1979093	48582	5	Passive Humid	505	2017-10-04-23-23-46	2	1	x	30	0	52.6	21.2	53.4	21.1	53.3	0.731	6340
1979094	48583	5	Passive Humid	505	2017-10-04-23-23-48	2	1	x	30	0	52.7	21.2	53.4	21.1	53.3	0.631	6340
1979095	48584	5	Passive Humid	505	2017-10-04-23-23-50	2	1	x	30	0	52.6	21.2	53.4	21.1	53.3	0.731	6340
1979096	48585	5	Passive Humid	505	2017-10-04-23-23-52	2	1	x	30	0	52.7	21.2	53.3	21.1	53.2	0.519	6340
1979097	48586	5	Passive Humid	505	2017-10-04-23-23-54	2	1	x	30	0	52.6	21.2	53.3	21.1	53.2	0.619	6340
1979098	48587	5	Passive Humid	505	2017-10-04-23-23-56	2	1	x	30	0	52.7	21.2	53.3	21.1	53.2	0.519	6340
1979099	48588	5	Passive Humid	505	2017-10-04-23-23-58	2	1	x	30	0	52.7	21.2	53.3	21.1	53.2	0.519	6340
1979100	48589	5	Passive Humid	505	2017-10-04-23-24-00	2	1	x	30	0	52.6	21.2	53.3	21.1	53.2	0.619	6340
1979101	48590	5	Passive Humid	505	2017-10-04-23-24-02	2	1	x	30	0	52.6	21.1	53.3	21.1	53.2	0.619	6340
1979102	48591	5	Passive Humid	505	2017-10-04-23-24-04	2	1	x	30	0	52.6	21.2	53.3	21.1	53.2	0.619	6340
1979103	48592	5	Passive Humid	505	2017-10-04-23-24-06	2	1	x	30	0	52.6	21.2	53.3	21.1	53.2	0.619	6340
1979104	48593	5	Passive Humid	505	2017-10-04-23-24-08	2	1	x	30	0	52.6	21.2	53.3	21.1	53.2	0.619	6340
1979105	48594	5	Passive Humid	505	2017-10-04-23-24-10	2	1	x	30	0	52.6	21.2	53.3	21.1	53.2	0.619	6340
1979106	48595	5	Passive Humid	505	2017-10-04-23-24-43	2	1	z	0	5	52.6	21.2	53.3	21.1	53.2	0.619	6341
1979107	48596	5	Passive Humid	505	2017-10-04-23-24-45	2	1	z	0	5	52.6	21.2	53.3	21.1	53.2	0.619	6341
1979108	48597	5	Passive Humid	505	2017-10-04-23-24-47	2	1	z	0	5	52.6	21.2	53.3	21.1	53.2	0.619	6341
1979109	48598	5	Passive Humid	505	2017-10-04-23-24-49	2	1	z	0	5	52.6	21.2	53.3	21.1	53.2	0.619	6341
1979110	48599	5	Passive Humid	505	2017-10-04-23-24-51	2	1	z	0	5	52.6	21.2	53.4	21.1	53.3	0.731	6341
1979111	48600	5	Passive Humid	505	2017-10-04-23-24-53	2	1	z	0	5	52.6	21.2	53.5	21.1	53.4	0.843	6341
1979112	48601	5	Passive Humid	505	2017-10-04-23-24-55	2	1	z	0	5	52.6	21.2	53.6	21.1	53.6	0.955	6341
1979113	48602	5	Passive Humid	505	2017-10-04-23-24-57	2	1	z	0	5	52.6	21.2	53.7	21.1	53.7	1.067	6341
1979114	48603	5	Passive Humid	505	2017-10-04-23-24-59	2	1	z	0	5	52.6	21.2	53.9	21.1	53.9	1.291	6341
1979115	48604	5	Passive Humid	505	2017-10-04-23-25-01	2	1	z	0	5	52.6	21.2	53.9	21.1	53.9	1.291	6341
1979116	48605	5	Passive Humid	505	2017-10-04-23-25-03	2	1	z	0	5	52.6	21.2	53.8	21.1	53.8	1.179	6341
1979117	48606	5	Passive Humid	505	2017-10-04-23-25-05	2	1	z	0	5	52.7	21.2	53.8	21.1	53.8	1.079	6341
1979118	48607	5	Passive Humid	505	2017-10-04-23-25-07	2	1	z	0	5	52.7	21.2	53.8	21.1	53.8	1.079	6341
1979119	48608	5	Passive Humid	505	2017-10-04-23-25-09	2	1	z	0	5	52.7	21.2	53.7	21.1	53.7	0.967	6341
1979120	48609	5	Passive Humid	505	2017-10-04-23-25-11	2	1	z	0	5	52.7	21.2	53.7	21.1	53.7	0.967	6341
1979121	48610	5	Passive Humid	505	2017-10-04-23-25-13	2	1	z	0	5	52.7	21.2	53.7	21.1	53.7	0.967	6341
1979122	48611	5	Passive Humid	505	2017-10-04-23-25-15	2	1	z	0	5	52.7	21.2	53.7	21.1	53.7	0.967	6341
1979123	48612	5	Passive Humid	505	2017-10-04-23-25-17	2	1	z	0	5	52.7	21.2	53.7	21.1	53.7	0.967	6341
1979124	48613	5	Passive Humid	505	2017-10-04-23-25-19	2	1	z	0	5	52.7	21.2	53.7	21.1	53.7	0.967	6341
1979125	48614	5	Passive Humid	505	2017-10-04-23-25-21	2	1	z	0	5	52.6	21.1	53.6	21.1	53.6	0.955	6341
1979126	48615	5	Passive Humid	505	2017-10-04-23-25-23	2	1	z	0	5	52.7	21.2	53.6	21.1	53.6	0.855	6341
1979127	48616	5	Passive Humid	505	2017-10-04-23-25-25	2	1	z	0	5	52.7	21.2	53.6	21.1	53.6	0.855	6341
1979128	48617	5	Passive Humid	505	2017-10-04-23-25-27	2	1	z	0	5	52.7	21.2	53.6	21.1	53.6	0.855	6341
1979129	48618	5	Passive Humid	505	2017-10-04-23-25-29	2	1	z	0	5	52.7	21.2	53.5	21.1	53.4	0.743	6341
1979130	48619	5	Passive Humid	505	2017-10-04-23-25-31	2	1	z	0	5	52.7	21.2	53.5	21.1	53.4	0.743	6341
1979131	48620	5	Passive Humid	505	2017-10-04-23-25-33	2	1	z	0	5	52.7	21.2	53.5	21.1	53.4	0.743	6341
1979132	48621	5	Passive Humid	505	2017-10-04-23-25-35	2	1	z	0	5	52.7	21.2	53.6	21.1	53.6	0.855	6341
1979133	48622	5	Passive Humid	505	2017-10-04-23-25-37	2	1	z	0	5	52.7	21.2	53.6	21.1	53.6	0.855	6341
1979134	48623	5	Passive Humid	505	2017-10-04-23-25-39	2	1	z	0	5	52.7	21.2	53.5	21.1	53.4	0.743	6341
1979135	48624	5	Passive Humid	505	2017-10-04-23-25-41	2	1	z	0	5	52.7	21.2	53.5	21.1	53.4	0.743	6341
1979136	48625	5	Passive Humid	505	2017-10-04-23-25-43	2	1	z	0	5	52.7	21.2	53.6	21.1	53.6	0.855	6341
1979137	48626	5	Passive Humid	505	2017-10-04-23-25-45	2	1	z	0	5	52.7	21.2	53.8	21.1	53.8	1.079	6341
1979138	48627	5	Passive Humid	505	2017-10-04-23-25-47	2	1	z	0	5	52.6	21.1	53.8	21.1	53.8	1.179	6341
1979139	48628	5	Passive Humid	505	2017-10-04-23-25-49	2	1	z	0	5	52.6	21.2	53.7	21.1	53.7	1.067	6341
1979140	48629	5	Passive Humid	505	2017-10-04-23-25-51	2	1	z	0	5	52.6	21.2	53.7	21.1	53.7	1.067	6341
1979141	48630	5	Passive Humid	505	2017-10-04-23-25-53	2	1	z	0	5	52.6	21.1	53.6	21.1	53.6	0.955	6341
1979142	48631	5	Passive Humid	505	2017-10-04-23-25-55	2	1	z	0	5	52.7	21.2	53.6	21.1	53.6	0.855	6341
1979143	48632	5	Passive Humid	505	2017-10-04-23-25-57	2	1	z	0	5	52.6	21.2	53.6	21.1	53.6	0.955	6341
1979144	48633	5	Passive Humid	505	2017-10-04-23-25-59	2	1	z	0	5	52.7	21.2	53.5	21.1	53.4	0.743	6341
1979145	48634	5	Passive Humid	505	2017-10-04-23-26-01	2	1	z	0	5	52.6	21.2	53.5	21.1	53.4	0.843	6341
1979146	48635	5	Passive Humid	505	2017-10-04-23-26-03	2	1	z	0	5	52.7	21.2	53.5	21.1	53.4	0.743	6341
1979147	48636	5	Passive Humid	505	2017-10-04-23-26-05	2	1	z	0	5	52.6	21.2	53.5	21.1	53.4	0.843	6341
1979148	48637	5	Passive Humid	505	2017-10-04-23-26-07	2	1	z	0	5	52.6	21.2	53.5	21.1	53.4	0.843	6341
1979149	48638	5	Passive Humid	505	2017-10-04-23-26-09	2	1	z	0	5	52.6	21.2	53.4	21.1	53.3	0.731	6341
1979150	48639	5	Passive Humid	505	2017-10-04-23-26-11	2	1	z	0	5	52.6	21.2	53.4	21.1	53.3	0.731	6341
1979151	48640	5	Passive Humid	505	2017-10-04-23-26-13	2	1	z	0	5	52.7	21.2	53.4	21.1	53.3	0.631	6341
1979152	48641	5	Passive Humid	505	2017-10-04-23-26-15	2	1	z	0	5	52.7	21.2	53.4	21.1	53.3	0.631	6341
1979153	48642	5	Passive Humid	505	2017-10-04-23-26-17	2	1	z	0	5	52.7	21.2	53.4	21.1	53.3	0.631	6341
1979154	48643	5	Passive Humid	505	2017-10-04-23-26-19	2	1	z	0	5	52.7	21.2	53.5	21.1	53.4	0.743	6341
1979155	48644	5	Passive Humid	505	2017-10-04-23-26-21	2	1	z	0	5	52.7	21.2	53.5	21.1	53.4	0.743	6341
1979156	48645	5	Passive Humid	505	2017-10-04-23-26-23	2	1	z	0	5	52.7	21.2	53.5	21.1	53.4	0.743	6341
1979157	48646	5	Passive Humid	505	2017-10-04-23-26-25	2	1	z	0	5	52.7	21.2	53.5	21.1	53.4	0.743	6341
1979158	48647	5	Passive Humid	505	2017-10-04-23-26-27	2	1	z	0	5	52.7	21.2	53.5	21.1	53.4	0.743	6341
1979159	48648	5	Passive Humid	505	2017-10-04-23-26-29	2	1	z	0	5	52.7	21.2	53.5	21.1	53.4	0.743	6341
1979160	48649	5	Passive Humid	505	2017-10-04-23-26-31	2	1	z	0	5	52.7	21.2	53.6	21.1	53.6	0.855	6341
1979161	48650	5	Passive Humid	505	2017-10-04-23-26-33	2	1	z	0	5	52.7	21.2	53.6	21.1	53.6	0.855	6341
1979162	48651	5	Passive Humid	505	2017-10-04-23-26-35	2	1	z	0	5	52.7	21.2	53.5	21.1	53.4	0.743	6341
1979163	48652	5	Passive Humid	505	2017-10-04-23-26-37	2	1	z	0	5	52.7	21.2	53.5	21.1	53.4	0.743	6341
1979164	48653	5	Passive Humid	505	2017-10-04-23-26-39	2	1	z	0	5	52.7	21.2	53.5	21.1	53.4	0.743	6341
1979165	48654	5	Passive Humid	505	2017-10-04-23-26-41	2	1	z	0	5	52.7	21.2	53.5	21.1	53.4	0.743	6341
1979166	48655	5	Passive Humid	505	2017-10-04-23-26-43	2	1	z	0	5	52.7	21.2	53.5	21.1	53.4	0.743	6341
1979167	48656	5	Passive Humid	505	2017-10-04-23-26-45	2	1	z	0	5	52.7	21.2	53.5	21.1	53.4	0.743	6341
1979168	48657	5	Passive Humid	505	2017-10-04-23-26-47	2	1	z	0	5	52.7	21.2	53.6	21.1	53.6	0.855	6341
1979169	48658	5	Passive Humid	505	2017-10-04-23-26-49	2	1	z	0	5	52.7	21.2	53.6	21.1	53.6	0.855	6341
1979170	48659	5	Passive Humid	505	2017-10-04-23-26-51	2	1	z	0	5	52.7	21.2	53.6	21.1	53.6	0.855	6341
1979171	48660	5	Passive Humid	505	2017-10-04-23-26-53	2	1	z	0	5	52.7	21.2	53.6	21.1	53.6	0.855	6341
1979172	48661	5	Passive Humid	505	2017-10-04-23-26-55	2	1	z	0	5	52.7	21.2	53.5	21.1	53.4	0.743	6341
1979173	48662	5	Passive Humid	505	2017-10-04-23-26-57	2	1	z	0	5	52.7	21.2	53.5	21.1	53.4	0.743	6341
1979174	48663	5	Passive Humid	505	2017-10-04-23-26-59	2	1	z	0	5	52.7	21.2	53.5	21.1	53.4	0.743	6341
1979175	48664	5	Passive Humid	505	2017-10-04-23-27-01	2	1	z	0	5	52.7	21.2	53.5	21.1	53.4	0.743	6341
1979176	48665	5	Passive Humid	505	2017-10-04-23-27-03	2	1	z	0	5	52.7	21.2	53.5	21.1	53.4	0.743	6341
1979177	48666	5	Passive Humid	505	2017-10-04-23-27-05	2	1	z	0	5	52.7	21.2	53.5	21.1	53.4	0.743	6341
1979178	48667	5	Passive Humid	505	2017-10-04-23-27-07	2	1	z	0	5	52.7	21.2	53.6	21.1	53.6	0.855	6341
1979179	48668	5	Passive Humid	505	2017-10-04-23-27-09	2	1	z	0	5	52.7	21.2	53.6	21.1	53.6	0.855	6341
1979180	48669	5	Passive Humid	505	2017-10-04-23-27-11	2	1	z	0	5	52.7	21.2	53.6	21.1	53.6	0.855	6341
1979181	48670	5	Passive Humid	505	2017-10-04-23-27-13	2	1	z	0	5	52.8	21.2	53.6	21.1	53.6	0.755	6341
1979182	48671	5	Passive Humid	505	2017-10-04-23-27-15	2	1	z	0	5	52.7	21.2	53.7	21.1	53.7	0.967	6341
1979183	48672	5	Passive Humid	505	2017-10-04-23-27-17	2	1	z	0	5	52.7	21.2	53.7	21.1	53.7	0.967	6341
1979184	48673	5	Passive Humid	505	2017-10-04-23-27-19	2	1	z	0	5	52.6	21.1	53.8	21.1	53.8	1.179	6341
1979185	48674	5	Passive Humid	505	2017-10-04-23-27-21	2	1	z	0	5	52.6	21.1	53.7	21.1	53.7	1.067	6341
1979186	48675	5	Passive Humid	505	2017-10-04-23-27-23	2	1	z	0	5	52.7	21.2	53.7	21.1	53.7	0.967	6341
1979187	48676	5	Passive Humid	505	2017-10-04-23-27-25	2	1	z	0	5	52.7	21.2	53.7	21.1	53.7	0.967	6341
1979188	48677	5	Passive Humid	505	2017-10-04-23-27-27	2	1	z	0	5	52.7	21.2	53.6	21.1	53.6	0.855	6341
1979189	48678	5	Passive Humid	505	2017-10-04-23-27-29	2	1	z	0	5	52.7	21.2	53.6	21.1	53.6	0.855	6341
1979190	48679	5	Passive Humid	505	2017-10-04-23-27-31	2	1	z	0	5	52.8	21.2	53.6	21.1	53.6	0.755	6341
1979191	48680	5	Passive Humid	505	2017-10-04-23-27-33	2	1	z	0	5	52.8	21.2	53.6	21.1	53.6	0.755	6341
1979192	48681	5	Passive Humid	505	2017-10-04-23-27-35	2	1	z	0	5	52.8	21.2	53.5	21.1	53.4	0.643	6341
1979193	48682	5	Passive Humid	505	2017-10-04-23-27-37	2	1	z	0	5	52.8	21.2	53.5	21.1	53.4	0.643	6341
1979194	48683	5	Passive Humid	505	2017-10-04-23-27-39	2	1	z	0	5	52.8	21.2	53.5	21.1	53.4	0.643	6341
1979195	48684	5	Passive Humid	505	2017-10-04-23-27-41	2	1	z	0	5	52.8	21.2	53.5	21.1	53.4	0.643	6341
1979196	48685	5	Passive Humid	505	2017-10-04-23-27-43	2	1	z	0	5	52.8	21.2	53.4	21.1	53.3	0.531	6341
1979197	48686	5	Passive Humid	505	2017-10-04-23-27-45	2	1	z	0	5	52.8	21.2	53.4	21.1	53.3	0.531	6341
1979198	48687	5	Passive Humid	505	2017-10-04-23-27-47	2	1	z	0	5	52.8	21.2	53.4	21.1	53.3	0.531	6341
1979199	48688	5	Passive Humid	505	2017-10-04-23-27-49	2	1	z	0	5	52.8	21.2	53.4	21.1	53.3	0.531	6341
1979200	48689	5	Passive Humid	505	2017-10-04-23-27-51	2	1	z	0	5	52.8	21.2	53.4	21.1	53.3	0.531	6341
1979201	48690	5	Passive Humid	505	2017-10-04-23-27-53	2	1	z	0	5	52.8	21.2	53.4	21.1	53.3	0.531	6341
1979202	48691	5	Passive Humid	505	2017-10-04-23-27-55	2	1	z	0	5	52.8	21.2	53.4	21.1	53.3	0.531	6341
1979203	48692	5	Passive Humid	505	2017-10-04-23-27-57	2	1	z	0	5	52.7	21.1	53.4	21.1	53.3	0.631	6341
1979204	48693	5	Passive Humid	505	2017-10-04-23-27-59	2	1	z	0	5	52.7	21.1	53.4	21.1	53.3	0.631	6341
1979205	48694	5	Passive Humid	505	2017-10-04-23-28-01	2	1	z	0	5	52.7	21.1	53.3	21.1	53.2	0.519	6341
1979206	48695	5	Passive Humid	505	2017-10-04-23-28-33	2	1	z	0	10	52.7	21.1	53.8	21.1	53.8	1.079	6342
1979207	48696	5	Passive Humid	505	2017-10-04-23-28-35	2	1	z	0	10	52.7	21.1	53.8	21.1	53.8	1.079	6342
1979208	48697	5	Passive Humid	505	2017-10-04-23-28-37	2	1	z	0	10	52.7	21.1	53.7	21.1	53.7	0.967	6342
1979209	48698	5	Passive Humid	505	2017-10-04-23-28-39	2	1	z	0	10	52.8	21.2	53.7	21.1	53.7	0.867	6342
1979210	48699	5	Passive Humid	505	2017-10-04-23-28-41	2	1	z	0	10	52.7	21.1	53.6	21.1	53.6	0.855	6342
1979211	48700	5	Passive Humid	505	2017-10-04-23-28-43	2	1	z	0	10	52.7	21.1	53.6	21.1	53.6	0.855	6342
1979212	48701	5	Passive Humid	505	2017-10-04-23-28-45	2	1	z	0	10	52.7	21.1	53.6	21.1	53.6	0.855	6342
1979213	48702	5	Passive Humid	505	2017-10-04-23-28-47	2	1	z	0	10	52.7	21.1	53.6	21.1	53.6	0.855	6342
1979214	48703	5	Passive Humid	505	2017-10-04-23-28-49	2	1	z	0	10	52.7	21.1	53.6	21.1	53.6	0.855	6342
1979215	48704	5	Passive Humid	505	2017-10-04-23-28-51	2	1	z	0	10	52.7	21.1	53.6	21.1	53.6	0.855	6342
1979216	48705	5	Passive Humid	505	2017-10-04-23-28-53	2	1	z	0	10	52.7	21.1	53.5	21.1	53.4	0.743	6342
1979217	48706	5	Passive Humid	505	2017-10-04-23-28-55	2	1	z	0	10	52.7	21.1	53.5	21.1	53.4	0.743	6342
1979218	48707	5	Passive Humid	505	2017-10-04-23-28-57	2	1	z	0	10	52.8	21.2	53.5	21.1	53.4	0.643	6342
1979219	48708	5	Passive Humid	505	2017-10-04-23-28-59	2	1	z	0	10	52.7	21.1	53.5	21.1	53.4	0.743	6342
1979220	48709	5	Passive Humid	505	2017-10-04-23-29-01	2	1	z	0	10	52.8	21.1	53.5	21.1	53.4	0.643	6342
1979221	48710	5	Passive Humid	505	2017-10-04-23-29-03	2	1	z	0	10	52.7	21.1	53.5	21.1	53.4	0.743	6342
1979222	48711	5	Passive Humid	505	2017-10-04-23-29-05	2	1	z	0	10	52.8	21.1	53.5	21.1	53.4	0.643	6342
1979223	48712	5	Passive Humid	505	2017-10-04-23-29-07	2	1	z	0	10	52.7	21.1	53.5	21.1	53.4	0.743	6342
1979224	48713	5	Passive Humid	505	2017-10-04-23-29-09	2	1	z	0	10	52.8	21.1	53.4	21.1	53.3	0.531	6342
1979225	48714	5	Passive Humid	505	2017-10-04-23-29-11	2	1	z	0	10	52.8	21.1	53.4	21.1	53.3	0.531	6342
1979226	48715	5	Passive Humid	505	2017-10-04-23-29-13	2	1	z	0	10	52.8	21.1	53.4	21.1	53.3	0.531	6342
1979227	48716	5	Passive Humid	505	2017-10-04-23-29-15	2	1	z	0	10	52.8	21.1	53.4	21.1	53.3	0.531	6342
1979228	48717	5	Passive Humid	505	2017-10-04-23-29-17	2	1	z	0	10	52.8	21.1	53.4	21.1	53.3	0.531	6342
1979229	48718	5	Passive Humid	505	2017-10-04-23-29-19	2	1	z	0	10	52.8	21.1	53.4	21.1	53.3	0.531	6342
1979230	48719	5	Passive Humid	505	2017-10-04-23-29-22	2	1	z	0	10	52.8	21.1	53.4	21.1	53.3	0.531	6342
1979231	48720	5	Passive Humid	505	2017-10-04-23-29-24	2	1	z	0	10	52.7	21.1	53.4	21.1	53.3	0.631	6342
1979232	48721	5	Passive Humid	505	2017-10-04-23-29-26	2	1	z	0	10	52.8	21.1	53.4	21.1	53.3	0.531	6342
1979233	48722	5	Passive Humid	505	2017-10-04-23-29-28	2	1	z	0	10	52.8	21.1	53.4	21.1	53.3	0.531	6342
1979234	48723	5	Passive Humid	505	2017-10-04-23-29-30	2	1	z	0	10	52.7	21.1	53.4	21.1	53.3	0.631	6342
1979235	48724	5	Passive Humid	505	2017-10-04-23-29-32	2	1	z	0	10	52.8	21.1	53.4	21.1	53.3	0.531	6342
1979236	48725	5	Passive Humid	505	2017-10-04-23-29-34	2	1	z	0	10	52.8	21.1	53.4	21.1	53.3	0.531	6342
1979237	48726	5	Passive Humid	505	2017-10-04-23-29-36	2	1	z	0	10	52.8	21.1	53.5	21.1	53.4	0.643	6342
1979238	48727	5	Passive Humid	505	2017-10-04-23-29-38	2	1	z	0	10	52.8	21.1	53.4	21.1	53.3	0.531	6342
1979239	48728	5	Passive Humid	505	2017-10-04-23-29-40	2	1	z	0	10	52.8	21.1	53.4	21.1	53.3	0.531	6342
1979240	48729	5	Passive Humid	505	2017-10-04-23-29-42	2	1	z	0	10	52.8	21.1	53.4	21.1	53.3	0.531	6342
1979241	48730	5	Passive Humid	505	2017-10-04-23-29-44	2	1	z	0	10	52.8	21.1	53.4	21.1	53.3	0.531	6342
1979242	48731	5	Passive Humid	505	2017-10-04-23-29-46	2	1	z	0	10	52.8	21.2	53.4	21.1	53.3	0.531	6342
1979243	48732	5	Passive Humid	505	2017-10-04-23-29-48	2	1	z	0	10	52.7	21.1	53.4	21.1	53.3	0.631	6342
1979244	48733	5	Passive Humid	505	2017-10-04-23-29-50	2	1	z	0	10	52.8	21.1	53.4	21.1	53.3	0.531	6342
1979245	48734	5	Passive Humid	505	2017-10-04-23-29-52	2	1	z	0	10	52.8	21.2	53.5	21.1	53.4	0.643	6342
1979246	48735	5	Passive Humid	505	2017-10-04-23-29-54	2	1	z	0	10	52.8	21.2	53.5	21.1	53.4	0.643	6342
1979247	48736	5	Passive Humid	505	2017-10-04-23-29-56	2	1	z	0	10	52.8	21.1	53.6	21.1	53.6	0.755	6342
1979248	48737	5	Passive Humid	505	2017-10-04-23-29-58	2	1	z	0	10	52.8	21.1	53.5	21.1	53.4	0.643	6342
1979249	48738	5	Passive Humid	505	2017-10-04-23-30-00	2	1	z	0	10	52.8	21.1	53.6	21.1	53.6	0.755	6342
1979250	48739	5	Passive Humid	505	2017-10-04-23-30-02	2	1	z	0	10	52.7	21.1	53.5	21.1	53.4	0.743	6342
1979251	48740	5	Passive Humid	505	2017-10-04-23-30-04	2	1	z	0	10	52.8	21.1	53.5	21.1	53.4	0.643	6342
1979252	48741	5	Passive Humid	505	2017-10-04-23-30-06	2	1	z	0	10	52.8	21.1	53.5	21.1	53.4	0.643	6342
1979253	48742	5	Passive Humid	505	2017-10-04-23-30-08	2	1	z	0	10	52.8	21.1	53.5	21.1	53.4	0.643	6342
1979254	48743	5	Passive Humid	505	2017-10-04-23-30-10	2	1	z	0	10	52.8	21.1	53.5	21.1	53.4	0.643	6342
1979255	48744	5	Passive Humid	505	2017-10-04-23-30-12	2	1	z	0	10	52.8	21.1	53.5	21.1	53.4	0.643	6342
1979256	48745	5	Passive Humid	505	2017-10-04-23-30-14	2	1	z	0	10	52.8	21.1	53.5	21.1	53.4	0.643	6342
1979257	48746	5	Passive Humid	505	2017-10-04-23-30-16	2	1	z	0	10	52.8	21.1	53.5	21.1	53.4	0.643	6342
1979258	48747	5	Passive Humid	505	2017-10-04-23-30-18	2	1	z	0	10	52.7	21.1	53.5	21.1	53.4	0.743	6342
1979259	48748	5	Passive Humid	505	2017-10-04-23-30-20	2	1	z	0	10	52.8	21.2	53.5	21.1	53.4	0.643	6342
1979260	48749	5	Passive Humid	505	2017-10-04-23-30-22	2	1	z	0	10	52.8	21.1	53.5	21.1	53.4	0.643	6342
1979261	48750	5	Passive Humid	505	2017-10-04-23-30-24	2	1	z	0	10	52.7	21.1	53.5	21.1	53.4	0.743	6342
1979262	48751	5	Passive Humid	505	2017-10-04-23-30-26	2	1	z	0	10	52.8	21.2	53.5	21.1	53.4	0.643	6342
1979263	48752	5	Passive Humid	505	2017-10-04-23-30-28	2	1	z	0	10	52.7	21.1	53.5	21.1	53.4	0.743	6342
1979264	48753	5	Passive Humid	505	2017-10-04-23-30-30	2	1	z	0	10	52.8	21.1	53.5	21.1	53.4	0.643	6342
1979265	48754	5	Passive Humid	505	2017-10-04-23-30-32	2	1	z	0	10	52.7	21.1	53.5	21.1	53.4	0.743	6342
1979266	48755	5	Passive Humid	505	2017-10-04-23-30-34	2	1	z	0	10	52.8	21.2	53.5	21.1	53.4	0.643	6342
1979267	48756	5	Passive Humid	505	2017-10-04-23-30-36	2	1	z	0	10	52.7	21.1	53.5	21.1	53.4	0.743	6342
1979268	48757	5	Passive Humid	505	2017-10-04-23-30-38	2	1	z	0	10	52.7	21.1	53.5	21.1	53.4	0.743	6342
1979269	48758	5	Passive Humid	505	2017-10-04-23-30-40	2	1	z	0	10	52.7	21.1	53.5	21.1	53.4	0.743	6342
1979270	48759	5	Passive Humid	505	2017-10-04-23-30-42	2	1	z	0	10	52.8	21.2	53.5	21.1	53.4	0.643	6342
1979271	48760	5	Passive Humid	505	2017-10-04-23-30-44	2	1	z	0	10	52.7	21.1	53.5	21.1	53.4	0.743	6342
1979272	48761	5	Passive Humid	505	2017-10-04-23-30-46	2	1	z	0	10	52.8	21.2	53.5	21.1	53.4	0.643	6342
1979273	48762	5	Passive Humid	505	2017-10-04-23-30-48	2	1	z	0	10	52.8	21.2	53.5	21.1	53.4	0.643	6342
1979274	48763	5	Passive Humid	505	2017-10-04-23-30-50	2	1	z	0	10	52.8	21.1	53.5	21.1	53.4	0.643	6342
1979275	48764	5	Passive Humid	505	2017-10-04-23-30-52	2	1	z	0	10	52.8	21.2	53.6	21.1	53.6	0.755	6342
1979276	48765	5	Passive Humid	505	2017-10-04-23-30-54	2	1	z	0	10	52.8	21.1	53.6	21.1	53.6	0.755	6342
1979277	48766	5	Passive Humid	505	2017-10-04-23-30-56	2	1	z	0	10	52.8	21.1	53.6	21.1	53.6	0.755	6342
1979278	48767	5	Passive Humid	505	2017-10-04-23-30-58	2	1	z	0	10	52.8	21.1	53.5	21.1	53.4	0.643	6342
1979279	48768	5	Passive Humid	505	2017-10-04-23-31-00	2	1	z	0	10	52.8	21.1	53.5	21.1	53.4	0.643	6342
1979280	48769	5	Passive Humid	505	2017-10-04-23-31-02	2	1	z	0	10	52.8	21.2	53.5	21.1	53.4	0.643	6342
1979281	48770	5	Passive Humid	505	2017-10-04-23-31-04	2	1	z	0	10	52.8	21.2	53.5	21.1	53.4	0.643	6342
1979282	48771	5	Passive Humid	505	2017-10-04-23-31-06	2	1	z	0	10	52.8	21.1	53.5	21.1	53.4	0.643	6342
1979283	48772	5	Passive Humid	505	2017-10-04-23-31-08	2	1	z	0	10	52.8	21.2	53.5	21.1	53.4	0.643	6342
1979284	48773	5	Passive Humid	505	2017-10-04-23-31-10	2	1	z	0	10	52.8	21.2	53.6	21.1	53.6	0.755	6342
1979285	48774	5	Passive Humid	505	2017-10-04-23-31-12	2	1	z	0	10	52.7	21.1	53.6	21.1	53.6	0.855	6342
1979286	48775	5	Passive Humid	505	2017-10-04-23-31-14	2	1	z	0	10	52.8	21.2	53.6	21.1	53.6	0.755	6342
1979287	48776	5	Passive Humid	505	2017-10-04-23-31-16	2	1	z	0	10	52.8	21.2	53.6	21.1	53.6	0.755	6342
1979288	48777	5	Passive Humid	505	2017-10-04-23-31-18	2	1	z	0	10	52.8	21.1	53.6	21.1	53.6	0.755	6342
1979289	48778	5	Passive Humid	505	2017-10-04-23-31-20	2	1	z	0	10	52.8	21.1	53.5	21.1	53.4	0.643	6342
1979290	48779	5	Passive Humid	505	2017-10-04-23-31-22	2	1	z	0	10	52.8	21.1	53.5	21.1	53.4	0.643	6342
1979291	48780	5	Passive Humid	505	2017-10-04-23-31-24	2	1	z	0	10	52.9	21.2	53.5	21.1	53.4	0.543	6342
1979292	48781	5	Passive Humid	505	2017-10-04-23-31-26	2	1	z	0	10	52.8	21.1	53.5	21.1	53.4	0.643	6342
1979293	48782	5	Passive Humid	505	2017-10-04-23-31-28	2	1	z	0	10	52.9	21.2	53.5	21.1	53.4	0.543	6342
1979294	48783	5	Passive Humid	505	2017-10-04-23-31-30	2	1	z	0	10	52.8	21.1	53.5	21.1	53.4	0.643	6342
1979295	48784	5	Passive Humid	505	2017-10-04-23-31-32	2	1	z	0	10	52.8	21.2	53.5	21.1	53.4	0.643	6342
1979296	48785	5	Passive Humid	505	2017-10-04-23-31-34	2	1	z	0	10	52.8	21.2	53.5	21.1	53.4	0.643	6342
1979297	48786	5	Passive Humid	505	2017-10-04-23-31-36	2	1	z	0	10	52.9	21.2	53.5	21.1	53.4	0.543	6342
1979298	48787	5	Passive Humid	505	2017-10-04-23-31-38	2	1	z	0	10	52.8	21.2	53.5	21.1	53.4	0.643	6342
1979299	48788	5	Passive Humid	505	2017-10-04-23-31-40	2	1	z	0	10	52.8	21.1	53.5	21.1	53.4	0.643	6342
1979300	48789	5	Passive Humid	505	2017-10-04-23-31-42	2	1	z	0	10	52.8	21.2	53.5	21.1	53.4	0.643	6342
1979301	48790	5	Passive Humid	505	2017-10-04-23-31-44	2	1	z	0	10	52.8	21.1	53.5	21.1	53.4	0.643	6342
1979302	48791	5	Passive Humid	505	2017-10-04-23-31-46	2	1	z	0	10	52.8	21.1	53.5	21.1	53.4	0.643	6342
1979303	48792	5	Passive Humid	505	2017-10-04-23-31-48	2	1	z	0	10	52.8	21.2	53.6	21.1	53.6	0.755	6342
1979304	48793	5	Passive Humid	505	2017-10-04-23-31-50	2	1	z	0	10	52.8	21.2	53.5	21.1	53.4	0.643	6342
1979305	48794	5	Passive Humid	505	2017-10-04-23-31-52	2	1	z	0	10	52.7	21.1	53.5	21.1	53.4	0.743	6342
1979306	48795	5	Passive Humid	505	2017-10-04-23-32-24	2	1	z	0	15	52.8	21.2	53.4	21.1	53.3	0.531	6343
1979307	48796	5	Passive Humid	505	2017-10-04-23-32-26	2	1	z	0	15	52.8	21.2	53.4	21.1	53.3	0.531	6343
1979308	48797	5	Passive Humid	505	2017-10-04-23-32-28	2	1	z	0	15	52.8	21.2	53.4	21.1	53.3	0.531	6343
1979309	48798	5	Passive Humid	505	2017-10-04-23-32-30	2	1	z	0	15	52.8	21.2	53.4	21.1	53.3	0.531	6343
1979310	48799	5	Passive Humid	505	2017-10-04-23-32-32	2	1	z	0	15	52.8	21.2	53.4	21.1	53.3	0.531	6343
1979311	48800	5	Passive Humid	505	2017-10-04-23-32-34	2	1	z	0	15	52.8	21.2	53.4	21.1	53.3	0.531	6343
1979312	48801	5	Passive Humid	505	2017-10-04-23-32-36	2	1	z	0	15	52.8	21.2	53.4	21.1	53.3	0.531	6343
1979313	48802	5	Passive Humid	505	2017-10-04-23-32-38	2	1	z	0	15	52.8	21.2	53.4	21.1	53.3	0.531	6343
1979314	48803	5	Passive Humid	505	2017-10-04-23-32-40	2	1	z	0	15	52.8	21.2	53.4	21.1	53.3	0.531	6343
1979315	48804	5	Passive Humid	505	2017-10-04-23-32-42	2	1	z	0	15	52.8	21.2	53.4	21.1	53.3	0.531	6343
1979316	48805	5	Passive Humid	505	2017-10-04-23-32-44	2	1	z	0	15	52.8	21.2	53.4	21.1	53.3	0.531	6343
1979317	48806	5	Passive Humid	505	2017-10-04-23-32-46	2	1	z	0	15	52.8	21.2	53.4	21.1	53.3	0.531	6343
1979318	48807	5	Passive Humid	505	2017-10-04-23-32-48	2	1	z	0	15	52.8	21.2	53.4	21.1	53.3	0.531	6343
1979319	48808	5	Passive Humid	505	2017-10-04-23-32-50	2	1	z	0	15	52.8	21.2	53.4	21.1	53.3	0.531	6343
1979320	48809	5	Passive Humid	505	2017-10-04-23-32-52	2	1	z	0	15	52.8	21.2	53.4	21.1	53.3	0.531	6343
1979321	48810	5	Passive Humid	505	2017-10-04-23-32-54	2	1	z	0	15	52.8	21.2	53.6	21.1	53.6	0.755	6343
1979322	48811	5	Passive Humid	505	2017-10-04-23-32-56	2	1	z	0	15	52.8	21.2	53.6	21.1	53.6	0.755	6343
1979323	48812	5	Passive Humid	505	2017-10-04-23-32-58	2	1	z	0	15	52.8	21.2	53.6	21.1	53.6	0.755	6343
1979324	48813	5	Passive Humid	505	2017-10-04-23-33-00	2	1	z	0	15	52.8	21.2	53.6	21.1	53.6	0.755	6343
1979325	48814	5	Passive Humid	505	2017-10-04-23-33-02	2	1	z	0	15	52.8	21.2	53.5	21.1	53.4	0.643	6343
1979326	48815	5	Passive Humid	505	2017-10-04-23-33-04	2	1	z	0	15	52.8	21.2	53.5	21.1	53.4	0.643	6343
1979327	48816	5	Passive Humid	505	2017-10-04-23-33-06	2	1	z	0	15	52.8	21.2	53.5	21.1	53.4	0.643	6343
1979328	48817	5	Passive Humid	505	2017-10-04-23-33-08	2	1	z	0	15	52.8	21.2	53.5	21.1	53.4	0.643	6343
1979329	48818	5	Passive Humid	505	2017-10-04-23-33-10	2	1	z	0	15	52.8	21.2	53.5	21.1	53.4	0.643	6343
1979330	48819	5	Passive Humid	505	2017-10-04-23-33-12	2	1	z	0	15	52.8	21.2	53.5	21.1	53.4	0.643	6343
1979331	48820	5	Passive Humid	505	2017-10-04-23-33-14	2	1	z	0	15	52.8	21.2	53.4	21.1	53.3	0.531	6343
1979332	48821	5	Passive Humid	505	2017-10-04-23-33-16	2	1	z	0	15	52.8	21.2	53.5	21.1	53.4	0.643	6343
1979333	48822	5	Passive Humid	505	2017-10-04-23-33-18	2	1	z	0	15	52.8	21.2	53.5	21.1	53.4	0.643	6343
1979334	48823	5	Passive Humid	505	2017-10-04-23-33-20	2	1	z	0	15	52.8	21.2	53.5	21.1	53.4	0.643	6343
1979335	48824	5	Passive Humid	505	2017-10-04-23-33-22	2	1	z	0	15	52.8	21.2	53.5	21.1	53.4	0.643	6343
1979336	48825	5	Passive Humid	505	2017-10-04-23-33-24	2	1	z	0	15	52.8	21.2	53.5	21.1	53.4	0.643	6343
1979337	48826	5	Passive Humid	505	2017-10-04-23-33-26	2	1	z	0	15	52.8	21.2	53.5	21.1	53.4	0.643	6343
1979338	48827	5	Passive Humid	505	2017-10-04-23-33-28	2	1	z	0	15	52.8	21.2	53.5	21.1	53.4	0.643	6343
1979339	48828	5	Passive Humid	505	2017-10-04-23-33-30	2	1	z	0	15	52.8	21.2	53.5	21.1	53.4	0.643	6343
1979340	48829	5	Passive Humid	505	2017-10-04-23-33-32	2	1	z	0	15	52.8	21.2	53.5	21.1	53.4	0.643	6343
1979341	48830	5	Passive Humid	505	2017-10-04-23-33-34	2	1	z	0	15	52.8	21.2	53.5	21.1	53.4	0.643	6343
1979342	48831	5	Passive Humid	505	2017-10-04-23-33-36	2	1	z	0	15	52.8	21.2	53.5	21.1	53.4	0.643	6343
1979343	48832	5	Passive Humid	505	2017-10-04-23-33-38	2	1	z	0	15	52.8	21.2	53.5	21.1	53.4	0.643	6343
1979344	48833	5	Passive Humid	505	2017-10-04-23-33-40	2	1	z	0	15	52.8	21.2	53.5	21.1	53.4	0.643	6343
1979345	48834	5	Passive Humid	505	2017-10-04-23-33-42	2	1	z	0	15	52.8	21.2	53.5	21.1	53.4	0.643	6343
1979346	48835	5	Passive Humid	505	2017-10-04-23-33-44	2	1	z	0	15	52.8	21.2	53.4	21.1	53.3	0.531	6343
1979347	48836	5	Passive Humid	505	2017-10-04-23-33-46	2	1	z	0	15	52.8	21.2	53.4	21.1	53.3	0.531	6343
1979348	48837	5	Passive Humid	505	2017-10-04-23-33-48	2	1	z	0	15	52.8	21.2	53.5	21.1	53.4	0.643	6343
1979349	48838	5	Passive Humid	505	2017-10-04-23-33-50	2	1	z	0	15	52.8	21.2	53.4	21.1	53.3	0.531	6343
1979350	48839	5	Passive Humid	505	2017-10-04-23-33-52	2	1	z	0	15	52.8	21.2	53.4	21.1	53.3	0.531	6343
1979351	48840	5	Passive Humid	505	2017-10-04-23-33-54	2	1	z	0	15	52.8	21.2	53.4	21.1	53.3	0.531	6343
1979352	48841	5	Passive Humid	505	2017-10-04-23-33-56	2	1	z	0	15	52.9	21.2	53.5	21.1	53.4	0.543	6343
1979353	48842	5	Passive Humid	505	2017-10-04-23-33-58	2	1	z	0	15	52.8	21.2	53.5	21.1	53.4	0.643	6343
1979354	48843	5	Passive Humid	505	2017-10-04-23-34-00	2	1	z	0	15	52.9	21.2	53.4	21.1	53.3	0.431	6343
1979355	48844	5	Passive Humid	505	2017-10-04-23-34-02	2	1	z	0	15	52.8	21.2	53.5	21.1	53.4	0.643	6343
1979356	48845	5	Passive Humid	505	2017-10-04-23-34-04	2	1	z	0	15	52.8	21.2	53.4	21.1	53.3	0.531	6343
1979357	48846	5	Passive Humid	505	2017-10-04-23-34-06	2	1	z	0	15	52.8	21.2	53.4	21.1	53.3	0.531	6343
1979358	48847	5	Passive Humid	505	2017-10-04-23-34-08	2	1	z	0	15	52.8	21.2	53.4	21.1	53.3	0.531	6343
1979359	48848	5	Passive Humid	505	2017-10-04-23-34-10	2	1	z	0	15	52.8	21.2	53.4	21.1	53.3	0.531	6343
1979360	48849	5	Passive Humid	505	2017-10-04-23-34-12	2	1	z	0	15	52.8	21.2	53.4	21.1	53.3	0.531	6343
1979361	48850	5	Passive Humid	505	2017-10-04-23-34-14	2	1	z	0	15	52.9	21.2	53.4	21.1	53.3	0.431	6343
1979362	48851	5	Passive Humid	505	2017-10-04-23-34-16	2	1	z	0	15	52.8	21.2	53.4	21.1	53.3	0.531	6343
1979363	48852	5	Passive Humid	505	2017-10-04-23-34-18	2	1	z	0	15	52.8	21.2	53.4	21.1	53.3	0.531	6343
1979364	48853	5	Passive Humid	505	2017-10-04-23-34-20	2	1	z	0	15	52.8	21.2	53.5	21.1	53.4	0.643	6343
1979365	48854	5	Passive Humid	505	2017-10-04-23-34-22	2	1	z	0	15	52.8	21.2	53.5	21.1	53.4	0.643	6343
1979366	48855	5	Passive Humid	505	2017-10-04-23-34-24	2	1	z	0	15	52.8	21.2	53.4	21.1	53.3	0.531	6343
1979367	48856	5	Passive Humid	505	2017-10-04-23-34-26	2	1	z	0	15	52.8	21.2	53.4	21.1	53.3	0.531	6343
1979368	48857	5	Passive Humid	505	2017-10-04-23-34-29	2	1	z	0	15	52.8	21.2	53.4	21.1	53.3	0.531	6343
1979369	48858	5	Passive Humid	505	2017-10-04-23-34-31	2	1	z	0	15	52.8	21.2	53.4	21.1	53.3	0.531	6343
1979370	48859	5	Passive Humid	505	2017-10-04-23-34-33	2	1	z	0	15	52.9	21.2	53.4	21.1	53.3	0.431	6343
1979371	48860	5	Passive Humid	505	2017-10-04-23-34-35	2	1	z	0	15	52.8	21.2	53.4	21.1	53.3	0.531	6343
1979372	48861	5	Passive Humid	505	2017-10-04-23-34-37	2	1	z	0	15	52.8	21.2	53.5	21.1	53.4	0.643	6343
1979373	48862	5	Passive Humid	505	2017-10-04-23-34-39	2	1	z	0	15	52.9	21.2	53.4	21.1	53.3	0.431	6343
1979374	48863	5	Passive Humid	505	2017-10-04-23-34-41	2	1	z	0	15	52.9	21.2	53.4	21.1	53.3	0.431	6343
1979375	48864	5	Passive Humid	505	2017-10-04-23-34-43	2	1	z	0	15	52.9	21.2	53.5	21.1	53.4	0.543	6343
1979376	48865	5	Passive Humid	505	2017-10-04-23-34-45	2	1	z	0	15	52.9	21.2	53.5	21.1	53.4	0.543	6343
1979377	48866	5	Passive Humid	505	2017-10-04-23-34-47	2	1	z	0	15	52.8	21.1	53.5	21.1	53.4	0.643	6343
1979378	48867	5	Passive Humid	505	2017-10-04-23-34-49	2	1	z	0	15	52.8	21.1	53.5	21.1	53.4	0.643	6343
1979379	48868	5	Passive Humid	505	2017-10-04-23-34-51	2	1	z	0	15	52.9	21.2	53.5	21.1	53.4	0.543	6343
1979380	48869	5	Passive Humid	505	2017-10-04-23-34-53	2	1	z	0	15	52.8	21.2	53.5	21.1	53.4	0.643	6343
1979381	48870	5	Passive Humid	505	2017-10-04-23-34-55	2	1	z	0	15	52.8	21.1	53.5	21.1	53.4	0.643	6343
1979382	48871	5	Passive Humid	505	2017-10-04-23-34-57	2	1	z	0	15	52.8	21.2	53.6	21.1	53.6	0.755	6343
1979383	48872	5	Passive Humid	505	2017-10-04-23-34-59	2	1	z	0	15	52.8	21.2	53.6	21.1	53.6	0.755	6343
1979384	48873	5	Passive Humid	505	2017-10-04-23-35-01	2	1	z	0	15	52.8	21.2	53.6	21.1	53.6	0.755	6343
1979385	48874	5	Passive Humid	505	2017-10-04-23-35-03	2	1	z	0	15	52.8	21.2	53.6	21.1	53.6	0.755	6343
1979386	48875	5	Passive Humid	505	2017-10-04-23-35-05	2	1	z	0	15	52.8	21.2	53.6	21.1	53.6	0.755	6343
1979387	48876	5	Passive Humid	505	2017-10-04-23-35-07	2	1	z	0	15	52.8	21.2	53.5	21.1	53.4	0.643	6343
1979388	48877	5	Passive Humid	505	2017-10-04-23-35-09	2	1	z	0	15	52.8	21.2	53.5	21.1	53.4	0.643	6343
1979389	48878	5	Passive Humid	505	2017-10-04-23-35-11	2	1	z	0	15	52.8	21.2	53.5	21.1	53.4	0.643	6343
1979390	48879	5	Passive Humid	505	2017-10-04-23-35-13	2	1	z	0	15	52.7	21.1	53.5	21.1	53.4	0.743	6343
1979391	48880	5	Passive Humid	505	2017-10-04-23-35-15	2	1	z	0	15	52.8	21.2	53.5	21.1	53.4	0.643	6343
1979392	48881	5	Passive Humid	505	2017-10-04-23-35-17	2	1	z	0	15	52.8	21.1	53.5	21.1	53.4	0.643	6343
1979393	48882	5	Passive Humid	505	2017-10-04-23-35-19	2	1	z	0	15	52.9	21.2	53.5	21.1	53.4	0.543	6343
1979394	48883	5	Passive Humid	505	2017-10-04-23-35-21	2	1	z	0	15	52.8	21.2	53.5	21.1	53.4	0.643	6343
1979395	48884	5	Passive Humid	505	2017-10-04-23-35-23	2	1	z	0	15	52.8	21.2	53.4	21.1	53.3	0.531	6343
1979396	48885	5	Passive Humid	505	2017-10-04-23-35-25	2	1	z	0	15	52.8	21.2	53.5	21.1	53.4	0.643	6343
1979397	48886	5	Passive Humid	505	2017-10-04-23-35-27	2	1	z	0	15	52.8	21.2	53.5	21.1	53.4	0.643	6343
1979398	48887	5	Passive Humid	505	2017-10-04-23-35-29	2	1	z	0	15	52.9	21.2	53.5	21.1	53.4	0.543	6343
1979399	48888	5	Passive Humid	505	2017-10-04-23-35-31	2	1	z	0	15	52.9	21.2	53.4	21.1	53.3	0.431	6343
1979400	48889	5	Passive Humid	505	2017-10-04-23-35-33	2	1	z	0	15	52.8	21.2	53.4	21.1	53.3	0.531	6343
1979401	48890	5	Passive Humid	505	2017-10-04-23-35-35	2	1	z	0	15	52.9	21.2	53.4	21.1	53.3	0.431	6343
1979402	48891	5	Passive Humid	505	2017-10-04-23-35-37	2	1	z	0	15	52.9	21.2	53.5	21.1	53.4	0.543	6343
1979403	48892	5	Passive Humid	505	2017-10-04-23-35-39	2	1	z	0	15	52.8	21.2	53.5	21.1	53.4	0.643	6343
1979404	48893	5	Passive Humid	505	2017-10-04-23-35-41	2	1	z	0	15	52.9	21.2	53.5	21.1	53.4	0.543	6343
1979405	48894	5	Passive Humid	505	2017-10-04-23-35-43	2	1	z	0	15	52.8	21.2	53.4	21.1	53.3	0.531	6343
1979406	48895	5	Passive Humid	505	2017-10-04-23-36-15	2	1	z	0	20	52.9	21.2	53.4	21.1	53.3	0.431	6344
1979407	48896	5	Passive Humid	505	2017-10-04-23-36-17	2	1	z	0	20	52.9	21.2	53.4	21.1	53.3	0.431	6344
1979408	48897	5	Passive Humid	505	2017-10-04-23-36-19	2	1	z	0	20	52.9	21.2	53.4	21.1	53.3	0.431	6344
1979409	48898	5	Passive Humid	505	2017-10-04-23-36-21	2	1	z	0	20	52.9	21.2	53.4	21.1	53.3	0.431	6344
1979410	48899	5	Passive Humid	505	2017-10-04-23-36-23	2	1	z	0	20	52.9	21.2	53.4	21.1	53.3	0.431	6344
1979411	48900	5	Passive Humid	505	2017-10-04-23-36-25	2	1	z	0	20	52.9	21.2	53.4	21.1	53.3	0.431	6344
1979412	48901	5	Passive Humid	505	2017-10-04-23-36-27	2	1	z	0	20	52.9	21.2	53.4	21.1	53.3	0.431	6344
1979413	48902	5	Passive Humid	505	2017-10-04-23-36-29	2	1	z	0	20	52.9	21.2	53.4	21.1	53.3	0.431	6344
1979414	48903	5	Passive Humid	505	2017-10-04-23-36-31	2	1	z	0	20	52.9	21.2	53.4	21.1	53.3	0.431	6344
1979415	48904	5	Passive Humid	505	2017-10-04-23-36-33	2	1	z	0	20	52.9	21.2	53.4	21.1	53.3	0.431	6344
1979416	48905	5	Passive Humid	505	2017-10-04-23-36-35	2	1	z	0	20	52.9	21.2	53.4	21.1	53.3	0.431	6344
1979417	48906	5	Passive Humid	505	2017-10-04-23-36-37	2	1	z	0	20	52.9	21.2	53.4	21.1	53.3	0.431	6344
1979418	48907	5	Passive Humid	505	2017-10-04-23-36-39	2	1	z	0	20	52.9	21.2	53.4	21.1	53.3	0.431	6344
1979419	48908	5	Passive Humid	505	2017-10-04-23-36-41	2	1	z	0	20	52.9	21.2	53.4	21.1	53.3	0.431	6344
1979420	48909	5	Passive Humid	505	2017-10-04-23-36-43	2	1	z	0	20	52.9	21.2	53.5	21.1	53.4	0.543	6344
1979421	48910	5	Passive Humid	505	2017-10-04-23-36-45	2	1	z	0	20	52.9	21.2	53.5	21.1	53.4	0.543	6344
1979422	48911	5	Passive Humid	505	2017-10-04-23-36-47	2	1	z	0	20	52.9	21.2	53.5	21.1	53.4	0.543	6344
1979423	48912	5	Passive Humid	505	2017-10-04-23-36-49	2	1	z	0	20	52.9	21.2	53.4	21.1	53.3	0.431	6344
1979424	48913	5	Passive Humid	505	2017-10-04-23-36-51	2	1	z	0	20	52.9	21.2	53.5	21.1	53.4	0.543	6344
1979425	48914	5	Passive Humid	505	2017-10-04-23-36-53	2	1	z	0	20	52.9	21.2	53.4	21.1	53.3	0.431	6344
1979426	48915	5	Passive Humid	505	2017-10-04-23-36-55	2	1	z	0	20	52.9	21.2	53.4	21.1	53.3	0.431	6344
1979427	48916	5	Passive Humid	505	2017-10-04-23-36-57	2	1	z	0	20	52.9	21.2	53.4	21.1	53.3	0.431	6344
1979428	48917	5	Passive Humid	505	2017-10-04-23-36-59	2	1	z	0	20	52.9	21.2	53.4	21.1	53.3	0.431	6344
1979429	48918	5	Passive Humid	505	2017-10-04-23-37-01	2	1	z	0	20	52.8	21.1	53.4	21.1	53.3	0.531	6344
1979430	48919	5	Passive Humid	505	2017-10-04-23-37-03	2	1	z	0	20	52.9	21.2	53.4	21.1	53.3	0.431	6344
1979431	48920	5	Passive Humid	505	2017-10-04-23-37-05	2	1	z	0	20	52.9	21.2	53.4	21.1	53.3	0.431	6344
1979432	48921	5	Passive Humid	505	2017-10-04-23-37-07	2	1	z	0	20	52.9	21.2	53.4	21.1	53.3	0.431	6344
1979433	48922	5	Passive Humid	505	2017-10-04-23-37-09	2	1	z	0	20	52.9	21.2	53.4	21.1	53.3	0.431	6344
1979434	48923	5	Passive Humid	505	2017-10-04-23-37-11	2	1	z	0	20	52.9	21.2	53.4	21.1	53.3	0.431	6344
1979435	48924	5	Passive Humid	505	2017-10-04-23-37-13	2	1	z	0	20	52.9	21.2	53.4	21.1	53.3	0.431	6344
1979436	48925	5	Passive Humid	505	2017-10-04-23-37-15	2	1	z	0	20	52.9	21.2	53.4	21.1	53.3	0.431	6344
1979437	48926	5	Passive Humid	505	2017-10-04-23-37-17	2	1	z	0	20	52.9	21.2	53.4	21.1	53.3	0.431	6344
1979438	48927	5	Passive Humid	505	2017-10-04-23-37-19	2	1	z	0	20	52.9	21.2	53.4	21.1	53.3	0.431	6344
1979439	48928	5	Passive Humid	505	2017-10-04-23-37-21	2	1	z	0	20	52.9	21.2	53.4	21.1	53.3	0.431	6344
1979440	48929	5	Passive Humid	505	2017-10-04-23-37-23	2	1	z	0	20	52.8	21.1	53.4	21.1	53.3	0.531	6344
1979441	48930	5	Passive Humid	505	2017-10-04-23-37-25	2	1	z	0	20	52.9	21.2	53.4	21.1	53.3	0.431	6344
1979442	48931	5	Passive Humid	505	2017-10-04-23-37-27	2	1	z	0	20	52.9	21.2	53.4	21.1	53.3	0.431	6344
1979443	48932	5	Passive Humid	505	2017-10-04-23-37-29	2	1	z	0	20	52.9	21.2	53.4	21.1	53.3	0.431	6344
1979444	48933	5	Passive Humid	505	2017-10-04-23-37-31	2	1	z	0	20	52.9	21.2	53.4	21.1	53.3	0.431	6344
1979445	48934	5	Passive Humid	505	2017-10-04-23-37-33	2	1	z	0	20	52.8	21.1	53.4	21.1	53.3	0.531	6344
1979446	48935	5	Passive Humid	505	2017-10-04-23-37-35	2	1	z	0	20	52.9	21.2	53.4	21.1	53.3	0.431	6344
1979447	48936	5	Passive Humid	505	2017-10-04-23-37-37	2	1	z	0	20	52.8	21.1	53.4	21.1	53.3	0.531	6344
1979448	48937	5	Passive Humid	505	2017-10-04-23-37-39	2	1	z	0	20	52.9	21.2	53.4	21.1	53.3	0.431	6344
1979449	48938	5	Passive Humid	505	2017-10-04-23-37-41	2	1	z	0	20	52.9	21.2	53.4	21.1	53.3	0.431	6344
1979450	48939	5	Passive Humid	505	2017-10-04-23-37-43	2	1	z	0	20	52.9	21.2	53.4	21.1	53.3	0.431	6344
1979451	48940	5	Passive Humid	505	2017-10-04-23-37-45	2	1	z	0	20	52.9	21.2	53.4	21.1	53.3	0.431	6344
1979452	48941	5	Passive Humid	505	2017-10-04-23-37-47	2	1	z	0	20	52.9	21.2	53.4	21.1	53.3	0.431	6344
1979453	48942	5	Passive Humid	505	2017-10-04-23-37-49	2	1	z	0	20	52.9	21.2	53.4	21.1	53.3	0.431	6344
1979454	48943	5	Passive Humid	505	2017-10-04-23-37-51	2	1	z	0	20	52.9	21.2	53.4	21.1	53.3	0.431	6344
1979455	48944	5	Passive Humid	505	2017-10-04-23-37-53	2	1	z	0	20	52.8	21.1	53.4	21.1	53.3	0.531	6344
1979456	48945	5	Passive Humid	505	2017-10-04-23-37-55	2	1	z	0	20	52.9	21.2	53.4	21.1	53.3	0.431	6344
1979457	48946	5	Passive Humid	505	2017-10-04-23-37-57	2	1	z	0	20	52.8	21.1	53.4	21.1	53.3	0.531	6344
1979458	48947	5	Passive Humid	505	2017-10-04-23-37-59	2	1	z	0	20	52.8	21.1	53.4	21.1	53.3	0.531	6344
1979459	48948	5	Passive Humid	505	2017-10-04-23-38-01	2	1	z	0	20	52.9	21.2	53.4	21.1	53.3	0.431	6344
1979460	48949	5	Passive Humid	505	2017-10-04-23-38-03	2	1	z	0	20	52.9	21.2	53.4	21.1	53.3	0.431	6344
1979461	48950	5	Passive Humid	505	2017-10-04-23-38-05	2	1	z	0	20	52.9	21.2	53.4	21.1	53.3	0.431	6344
1979462	48951	5	Passive Humid	505	2017-10-04-23-38-07	2	1	z	0	20	52.9	21.2	53.4	21.1	53.3	0.431	6344
1979463	48952	5	Passive Humid	505	2017-10-04-23-38-09	2	1	z	0	20	52.9	21.2	53.4	21.1	53.3	0.431	6344
1979464	48953	5	Passive Humid	505	2017-10-04-23-38-11	2	1	z	0	20	52.9	21.2	53.4	21.1	53.3	0.431	6344
1979465	48954	5	Passive Humid	505	2017-10-04-23-38-13	2	1	z	0	20	52.9	21.2	53.4	21.1	53.3	0.431	6344
1979466	48955	5	Passive Humid	505	2017-10-04-23-38-15	2	1	z	0	20	52.9	21.2	53.4	21.1	53.3	0.431	6344
1979467	48956	5	Passive Humid	505	2017-10-04-23-38-17	2	1	z	0	20	52.9	21.2	53.4	21.1	53.3	0.431	6344
1979468	48957	5	Passive Humid	505	2017-10-04-23-38-19	2	1	z	0	20	52.8	21.1	53.4	21.1	53.3	0.531	6344
1979469	48958	5	Passive Humid	505	2017-10-04-23-38-21	2	1	z	0	20	52.8	21.1	53.4	21.1	53.3	0.531	6344
1979470	48959	5	Passive Humid	505	2017-10-04-23-38-23	2	1	z	0	20	52.8	21.1	53.4	21.1	53.3	0.531	6344
1979471	48960	5	Passive Humid	505	2017-10-04-23-38-25	2	1	z	0	20	52.9	21.2	53.4	21.1	53.3	0.431	6344
1979472	48961	5	Passive Humid	505	2017-10-04-23-38-27	2	1	z	0	20	52.9	21.2	53.4	21.1	53.3	0.431	6344
1979473	48962	5	Passive Humid	505	2017-10-04-23-38-29	2	1	z	0	20	52.9	21.2	53.4	21.1	53.3	0.431	6344
1979474	48963	5	Passive Humid	505	2017-10-04-23-38-31	2	1	z	0	20	52.9	21.2	53.4	21.1	53.3	0.431	6344
1979475	48964	5	Passive Humid	505	2017-10-04-23-38-33	2	1	z	0	20	52.9	21.2	53.5	21.1	53.4	0.543	6344
1979476	48965	5	Passive Humid	505	2017-10-04-23-38-35	2	1	z	0	20	52.8	21.1	53.5	21.1	53.4	0.643	6344
1979477	48966	5	Passive Humid	505	2017-10-04-23-38-37	2	1	z	0	20	52.8	21.1	53.5	21.1	53.4	0.643	6344
1979478	48967	5	Passive Humid	505	2017-10-04-23-38-39	2	1	z	0	20	52.9	21.2	53.5	21.1	53.4	0.543	6344
1979479	48968	5	Passive Humid	505	2017-10-04-23-38-41	2	1	z	0	20	52.8	21.1	53.5	21.1	53.4	0.643	6344
1979480	48969	5	Passive Humid	505	2017-10-04-23-38-43	2	1	z	0	20	52.9	21.2	53.5	21.1	53.4	0.543	6344
1979481	48970	5	Passive Humid	505	2017-10-04-23-38-45	2	1	z	0	20	52.8	21.1	53.5	21.1	53.4	0.643	6344
1979482	48971	5	Passive Humid	505	2017-10-04-23-38-47	2	1	z	0	20	52.9	21.2	53.5	21.1	53.4	0.543	6344
1979483	48972	5	Passive Humid	505	2017-10-04-23-38-49	2	1	z	0	20	52.8	21.1	53.5	21.1	53.4	0.643	6344
1979484	48973	5	Passive Humid	505	2017-10-04-23-38-51	2	1	z	0	20	52.9	21.2	53.5	21.1	53.4	0.543	6344
1979485	48974	5	Passive Humid	505	2017-10-04-23-38-53	2	1	z	0	20	52.8	21.1	53.5	21.1	53.4	0.643	6344
1979486	48975	5	Passive Humid	505	2017-10-04-23-38-55	2	1	z	0	20	52.9	21.2	53.6	21.1	53.6	0.655	6344
1979487	48976	5	Passive Humid	505	2017-10-04-23-38-57	2	1	z	0	20	52.8	21.1	53.6	21.1	53.6	0.755	6344
1979488	48977	5	Passive Humid	505	2017-10-04-23-38-59	2	1	z	0	20	52.9	21.2	53.5	21.1	53.4	0.543	6344
1979489	48978	5	Passive Humid	505	2017-10-04-23-39-01	2	1	z	0	20	52.9	21.2	53.5	21.1	53.4	0.543	6344
1979490	48979	5	Passive Humid	505	2017-10-04-23-39-03	2	1	z	0	20	52.9	21.2	53.6	21.1	53.6	0.655	6344
1979491	48980	5	Passive Humid	505	2017-10-04-23-39-05	2	1	z	0	20	52.9	21.2	53.6	21.1	53.6	0.655	6344
1979492	48981	5	Passive Humid	505	2017-10-04-23-39-07	2	1	z	0	20	52.9	21.2	53.5	21.1	53.4	0.543	6344
1979493	48982	5	Passive Humid	505	2017-10-04-23-39-09	2	1	z	0	20	52.9	21.2	53.5	21.1	53.4	0.543	6344
1979494	48983	5	Passive Humid	505	2017-10-04-23-39-11	2	1	z	0	20	52.8	21.1	53.5	21.1	53.4	0.643	6344
1979495	48984	5	Passive Humid	505	2017-10-04-23-39-13	2	1	z	0	20	52.9	21.2	53.5	21.1	53.4	0.543	6344
1979496	48985	5	Passive Humid	505	2017-10-04-23-39-15	2	1	z	0	20	52.9	21.2	53.5	21.1	53.4	0.543	6344
1979497	48986	5	Passive Humid	505	2017-10-04-23-39-17	2	1	z	0	20	52.9	21.2	53.5	21.1	53.4	0.543	6344
1979498	48987	5	Passive Humid	505	2017-10-04-23-39-19	2	1	z	0	20	52.9	21.2	53.5	21.1	53.4	0.543	6344
1979499	48988	5	Passive Humid	505	2017-10-04-23-39-21	2	1	z	0	20	52.9	21.2	53.4	21.1	53.3	0.431	6344
1979500	48989	5	Passive Humid	505	2017-10-04-23-39-23	2	1	z	0	20	52.9	21.2	53.4	21.1	53.3	0.431	6344
1979501	48990	5	Passive Humid	505	2017-10-04-23-39-25	2	1	z	0	20	52.9	21.2	53.4	21.1	53.3	0.431	6344
1979502	48991	5	Passive Humid	505	2017-10-04-23-39-27	2	1	z	0	20	52.9	21.2	53.4	21.1	53.3	0.431	6344
1979503	48992	5	Passive Humid	505	2017-10-04-23-39-29	2	1	z	0	20	52.9	21.2	53.4	21.1	53.3	0.431	6344
1979504	48993	5	Passive Humid	505	2017-10-04-23-39-31	2	1	z	0	20	52.9	21.2	53.4	21.1	53.3	0.431	6344
1979505	48994	5	Passive Humid	505	2017-10-04-23-40-06	2	1	z	0	25	52.9	21.2	53.3	21.1	53.2	0.319	6345
1979506	48995	5	Passive Humid	505	2017-10-04-23-40-08	2	1	z	0	25	52.9	21.2	53.4	21.1	53.3	0.431	6345
1979507	48996	5	Passive Humid	505	2017-10-04-23-40-10	2	1	z	0	25	52.9	21.2	53.4	21.1	53.3	0.431	6345
1979508	48997	5	Passive Humid	505	2017-10-04-23-40-12	2	1	z	0	25	52.9	21.2	53.4	21.1	53.3	0.431	6345
1979509	48998	5	Passive Humid	505	2017-10-04-23-40-14	2	1	z	0	25	52.9	21.2	53.4	21.1	53.3	0.431	6345
1979510	48999	5	Passive Humid	505	2017-10-04-23-40-16	2	1	z	0	25	52.9	21.2	53.3	21.1	53.2	0.319	6345
1979511	49000	5	Passive Humid	505	2017-10-04-23-40-18	2	1	z	0	25	52.9	21.2	53.4	21.1	53.3	0.431	6345
1979512	49001	5	Passive Humid	505	2017-10-04-23-40-20	2	1	z	0	25	52.9	21.2	53.4	21.1	53.3	0.431	6345
1979513	49002	5	Passive Humid	505	2017-10-04-23-40-22	2	1	z	0	25	52.8	21.1	53.4	21.1	53.3	0.531	6345
1979514	49003	5	Passive Humid	505	2017-10-04-23-40-24	2	1	z	0	25	52.9	21.2	53.4	21.1	53.3	0.431	6345
1979515	49004	5	Passive Humid	505	2017-10-04-23-40-26	2	1	z	0	25	52.9	21.2	53.3	21.1	53.2	0.319	6345
1979516	49005	5	Passive Humid	505	2017-10-04-23-40-28	2	1	z	0	25	52.9	21.2	53.4	21.1	53.3	0.431	6345
1979517	49006	5	Passive Humid	505	2017-10-04-23-40-30	2	1	z	0	25	52.9	21.2	53.4	21.1	53.3	0.431	6345
1979518	49007	5	Passive Humid	505	2017-10-04-23-40-32	2	1	z	0	25	52.9	21.2	53.4	21.1	53.3	0.431	6345
1979519	49008	5	Passive Humid	505	2017-10-04-23-40-34	2	1	z	0	25	52.9	21.2	53.4	21.1	53.3	0.431	6345
1979520	49009	5	Passive Humid	505	2017-10-04-23-40-36	2	1	z	0	25	52.9	21.2	53.4	21.1	53.3	0.431	6345
1979521	49010	5	Passive Humid	505	2017-10-04-23-40-38	2	1	z	0	25	52.9	21.2	53.4	21.1	53.3	0.431	6345
1979522	49011	5	Passive Humid	505	2017-10-04-23-40-40	2	1	z	0	25	52.9	21.2	53.4	21.1	53.3	0.431	6345
1979523	49012	5	Passive Humid	505	2017-10-04-23-40-42	2	1	z	0	25	52.9	21.2	53.4	21.1	53.3	0.431	6345
1979524	49013	5	Passive Humid	505	2017-10-04-23-40-44	2	1	z	0	25	52.9	21.2	53.4	21.1	53.3	0.431	6345
1979525	49014	5	Passive Humid	505	2017-10-04-23-40-46	2	1	z	0	25	52.9	21.2	53.4	21.1	53.3	0.431	6345
1979526	49015	5	Passive Humid	505	2017-10-04-23-40-48	2	1	z	0	25	52.9	21.2	53.4	21.1	53.3	0.431	6345
1979527	49016	5	Passive Humid	505	2017-10-04-23-40-50	2	1	z	0	25	52.9	21.2	53.4	21.1	53.3	0.431	6345
1979528	49017	5	Passive Humid	505	2017-10-04-23-40-52	2	1	z	0	25	52.9	21.2	53.4	21.1	53.3	0.431	6345
1979529	49018	5	Passive Humid	505	2017-10-04-23-40-54	2	1	z	0	25	52.9	21.2	53.4	21.1	53.3	0.431	6345
1979530	49019	5	Passive Humid	505	2017-10-04-23-40-56	2	1	z	0	25	52.9	21.2	53.4	21.1	53.3	0.431	6345
1979531	49020	5	Passive Humid	505	2017-10-04-23-40-58	2	1	z	0	25	52.9	21.2	53.4	21.1	53.3	0.431	6345
1979532	49021	5	Passive Humid	505	2017-10-04-23-41-00	2	1	z	0	25	52.9	21.2	53.4	21.1	53.3	0.431	6345
1979533	49022	5	Passive Humid	505	2017-10-04-23-41-02	2	1	z	0	25	52.9	21.2	53.4	21.1	53.3	0.431	6345
1979534	49023	5	Passive Humid	505	2017-10-04-23-41-04	2	1	z	0	25	52.9	21.2	53.4	21.1	53.3	0.431	6345
1979535	49024	5	Passive Humid	505	2017-10-04-23-41-06	2	1	z	0	25	52.9	21.2	53.4	21.1	53.3	0.431	6345
1979536	49025	5	Passive Humid	505	2017-10-04-23-41-08	2	1	z	0	25	52.9	21.2	53.4	21.1	53.3	0.431	6345
1979537	49026	5	Passive Humid	505	2017-10-04-23-41-10	2	1	z	0	25	52.9	21.2	53.4	21.1	53.3	0.431	6345
1979538	49027	5	Passive Humid	505	2017-10-04-23-41-12	2	1	z	0	25	52.9	21.2	53.4	21.1	53.3	0.431	6345
1979539	49028	5	Passive Humid	505	2017-10-04-23-41-14	2	1	z	0	25	52.9	21.2	53.4	21.1	53.3	0.431	6345
1979540	49029	5	Passive Humid	505	2017-10-04-23-41-16	2	1	z	0	25	52.8	21.2	53.4	21.1	53.3	0.531	6345
1979541	49030	5	Passive Humid	505	2017-10-04-23-41-18	2	1	z	0	25	52.9	21.2	53.4	21.1	53.3	0.431	6345
1979542	49031	5	Passive Humid	505	2017-10-04-23-41-20	2	1	z	0	25	52.9	21.2	53.4	21.1	53.3	0.431	6345
1979543	49032	5	Passive Humid	505	2017-10-04-23-41-22	2	1	z	0	25	52.9	21.2	53.4	21.1	53.3	0.431	6345
1979544	49033	5	Passive Humid	505	2017-10-04-23-41-24	2	1	z	0	25	52.9	21.2	53.4	21.1	53.3	0.431	6345
1979545	49034	5	Passive Humid	505	2017-10-04-23-41-26	2	1	z	0	25	52.9	21.2	53.4	21.1	53.3	0.431	6345
1979546	49035	5	Passive Humid	505	2017-10-04-23-41-28	2	1	z	0	25	52.9	21.2	53.4	21.1	53.3	0.431	6345
1979547	49036	5	Passive Humid	505	2017-10-04-23-41-30	2	1	z	0	25	52.9	21.2	53.4	21.1	53.3	0.431	6345
1979548	49037	5	Passive Humid	505	2017-10-04-23-41-32	2	1	z	0	25	52.9	21.2	53.4	21.1	53.3	0.431	6345
1979549	49038	5	Passive Humid	505	2017-10-04-23-41-34	2	1	z	0	25	52.9	21.2	53.4	21.1	53.3	0.431	6345
1979550	49039	5	Passive Humid	505	2017-10-04-23-41-36	2	1	z	0	25	52.9	21.2	53.4	21.1	53.3	0.431	6345
1979551	49040	5	Passive Humid	505	2017-10-04-23-41-38	2	1	z	0	25	52.9	21.2	53.4	21.1	53.3	0.431	6345
1979552	49041	5	Passive Humid	505	2017-10-04-23-41-40	2	1	z	0	25	52.9	21.2	53.4	21.1	53.3	0.431	6345
1979553	49042	5	Passive Humid	505	2017-10-04-23-41-42	2	1	z	0	25	52.9	21.2	53.4	21.1	53.3	0.431	6345
1979554	49043	5	Passive Humid	505	2017-10-04-23-41-44	2	1	z	0	25	52.9	21.2	53.4	21.1	53.3	0.431	6345
1979555	49044	5	Passive Humid	505	2017-10-04-23-41-46	2	1	z	0	25	52.9	21.2	53.4	21.1	53.3	0.431	6345
1979556	49045	5	Passive Humid	505	2017-10-04-23-41-48	2	1	z	0	25	52.9	21.2	53.4	21.1	53.3	0.431	6345
1979557	49046	5	Passive Humid	505	2017-10-04-23-41-50	2	1	z	0	25	52.9	21.2	53.4	21.1	53.3	0.431	6345
1979558	49047	5	Passive Humid	505	2017-10-04-23-41-52	2	1	z	0	25	52.9	21.2	53.4	21.1	53.3	0.431	6345
1979559	49048	5	Passive Humid	505	2017-10-04-23-41-54	2	1	z	0	25	52.9	21.2	53.4	21.1	53.3	0.431	6345
1979560	49049	5	Passive Humid	505	2017-10-04-23-41-56	2	1	z	0	25	52.9	21.2	53.4	21.1	53.3	0.431	6345
1979561	49050	5	Passive Humid	505	2017-10-04-23-41-58	2	1	z	0	25	52.9	21.2	53.4	21.1	53.3	0.431	6345
1979562	49051	5	Passive Humid	505	2017-10-04-23-42-00	2	1	z	0	25	52.9	21.2	53.4	21.1	53.3	0.431	6345
1979563	49052	5	Passive Humid	505	2017-10-04-23-42-02	2	1	z	0	25	52.9	21.2	53.3	21.1	53.2	0.319	6345
1979564	49053	5	Passive Humid	505	2017-10-04-23-42-04	2	1	z	0	25	52.9	21.2	53.3	21.1	53.2	0.319	6345
1979565	49054	5	Passive Humid	505	2017-10-04-23-42-06	2	1	z	0	25	52.9	21.2	53.4	21.1	53.3	0.431	6345
1979566	49055	5	Passive Humid	505	2017-10-04-23-42-08	2	1	z	0	25	52.9	21.2	53.4	21.1	53.3	0.431	6345
1979567	49056	5	Passive Humid	505	2017-10-04-23-42-10	2	1	z	0	25	52.9	21.2	53.4	21.1	53.3	0.431	6345
1979568	49057	5	Passive Humid	505	2017-10-04-23-42-12	2	1	z	0	25	52.9	21.2	53.4	21.1	53.3	0.431	6345
1979569	49058	5	Passive Humid	505	2017-10-04-23-42-14	2	1	z	0	25	52.9	21.2	53.4	21.1	53.3	0.431	6345
1979570	49059	5	Passive Humid	505	2017-10-04-23-42-16	2	1	z	0	25	52.9	21.2	53.4	21.1	53.3	0.431	6345
1979571	49060	5	Passive Humid	505	2017-10-04-23-42-18	2	1	z	0	25	52.9	21.2	53.4	21.1	53.3	0.431	6345
1979572	49061	5	Passive Humid	505	2017-10-04-23-42-20	2	1	z	0	25	52.9	21.2	53.4	21.1	53.3	0.431	6345
1979573	49062	5	Passive Humid	505	2017-10-04-23-42-22	2	1	z	0	25	52.9	21.2	53.4	21.1	53.3	0.431	6345
1979574	49063	5	Passive Humid	505	2017-10-04-23-42-24	2	1	z	0	25	52.9	21.2	53.4	21.1	53.3	0.431	6345
1979575	49064	5	Passive Humid	505	2017-10-04-23-42-26	2	1	z	0	25	52.9	21.2	53.4	21.1	53.3	0.431	6345
1979576	49065	5	Passive Humid	505	2017-10-04-23-42-28	2	1	z	0	25	52.9	21.2	53.4	21.1	53.3	0.431	6345
1979577	49066	5	Passive Humid	505	2017-10-04-23-42-30	2	1	z	0	25	52.9	21.2	53.4	21.1	53.3	0.431	6345
1979578	49067	5	Passive Humid	505	2017-10-04-23-42-32	2	1	z	0	25	52.9	21.2	53.4	21.1	53.3	0.431	6345
1979579	49068	5	Passive Humid	505	2017-10-04-23-42-34	2	1	z	0	25	52.9	21.2	53.4	21.1	53.3	0.431	6345
1979580	49069	5	Passive Humid	505	2017-10-04-23-42-36	2	1	z	0	25	52.9	21.2	53.4	21.1	53.3	0.431	6345
1979581	49070	5	Passive Humid	505	2017-10-04-23-42-38	2	1	z	0	25	52.9	21.2	53.4	21.1	53.3	0.431	6345
1979582	49071	5	Passive Humid	505	2017-10-04-23-42-40	2	1	z	0	25	52.9	21.2	53.4	21.1	53.3	0.431	6345
1979583	49072	5	Passive Humid	505	2017-10-04-23-42-42	2	1	z	0	25	52.9	21.2	53.4	21.1	53.3	0.431	6345
1979584	49073	5	Passive Humid	505	2017-10-04-23-42-44	2	1	z	0	25	52.9	21.2	53.4	21.1	53.3	0.431	6345
1979585	49074	5	Passive Humid	505	2017-10-04-23-42-46	2	1	z	0	25	52.9	21.2	53.4	21.1	53.3	0.431	6345
1979586	49075	5	Passive Humid	505	2017-10-04-23-42-48	2	1	z	0	25	52.8	21.1	53.4	21.1	53.3	0.531	6345
1979587	49076	5	Passive Humid	505	2017-10-04-23-42-50	2	1	z	0	25	52.9	21.2	53.4	21.1	53.3	0.431	6345
1979588	49077	5	Passive Humid	505	2017-10-04-23-42-52	2	1	z	0	25	52.9	21.2	53.4	21.1	53.3	0.431	6345
1979589	49078	5	Passive Humid	505	2017-10-04-23-42-54	2	1	z	0	25	53	21.2	53.4	21.1	53.3	0.331	6345
1979590	49079	5	Passive Humid	505	2017-10-04-23-42-56	2	1	z	0	25	52.9	21.2	53.4	21.1	53.3	0.431	6345
1979591	49080	5	Passive Humid	505	2017-10-04-23-42-58	2	1	z	0	25	52.9	21.2	53.4	21.1	53.3	0.431	6345
1979592	49081	5	Passive Humid	505	2017-10-04-23-43-00	2	1	z	0	25	52.9	21.2	53.4	21.1	53.3	0.431	6345
1979593	49082	5	Passive Humid	505	2017-10-04-23-43-02	2	1	z	0	25	52.9	21.2	53.4	21.1	53.3	0.431	6345
1979594	49083	5	Passive Humid	505	2017-10-04-23-43-04	2	1	z	0	25	52.9	21.2	53.4	21.1	53.3	0.431	6345
1979595	49084	5	Passive Humid	505	2017-10-04-23-43-06	2	1	z	0	25	52.9	21.2	53.4	21.1	53.3	0.431	6345
1979596	49085	5	Passive Humid	505	2017-10-04-23-43-08	2	1	z	0	25	53	21.2	53.4	21.1	53.3	0.331	6345
1979597	49086	5	Passive Humid	505	2017-10-04-23-43-10	2	1	z	0	25	53	21.2	53.4	21.1	53.3	0.331	6345
1979598	49087	5	Passive Humid	505	2017-10-04-23-43-12	2	1	z	0	25	53	21.2	53.4	21.1	53.3	0.331	6345
1979599	49088	5	Passive Humid	505	2017-10-04-23-43-14	2	1	z	0	25	53	21.2	53.4	21.1	53.3	0.331	6345
1979600	49089	5	Passive Humid	505	2017-10-04-23-43-16	2	1	z	0	25	53	21.2	53.4	21.1	53.3	0.331	6345
1979601	49090	5	Passive Humid	505	2017-10-04-23-43-18	2	1	z	0	25	53	21.2	53.5	21.1	53.4	0.443	6345
1979602	49091	5	Passive Humid	505	2017-10-04-23-43-20	2	1	z	0	25	53	21.2	53.5	21.1	53.4	0.443	6345
1979603	49092	5	Passive Humid	505	2017-10-04-23-43-22	2	1	z	0	25	53	21.2	53.4	21.1	53.3	0.331	6345
1979604	49093	5	Passive Humid	505	2017-10-04-23-43-56	2	1	z	0	30	53	21.2	53.5	21.1	53.4	0.443	6346
1979605	49094	5	Passive Humid	505	2017-10-04-23-43-58	2	1	z	0	30	53	21.2	53.5	21.1	53.4	0.443	6346
1979606	49095	5	Passive Humid	505	2017-10-04-23-44-00	2	1	z	0	30	53	21.2	53.5	21.1	53.4	0.443	6346
1979607	49096	5	Passive Humid	505	2017-10-04-23-44-02	2	1	z	0	30	53	21.2	53.4	21.1	53.3	0.331	6346
1979608	49097	5	Passive Humid	505	2017-10-04-23-44-04	2	1	z	0	30	53	21.2	53.5	21.1	53.4	0.443	6346
1979609	49098	5	Passive Humid	505	2017-10-04-23-44-06	2	1	z	0	30	53	21.2	53.5	21.1	53.4	0.443	6346
1979610	49099	5	Passive Humid	505	2017-10-04-23-44-08	2	1	z	0	30	53	21.2	53.5	21.1	53.4	0.443	6346
1979611	49100	5	Passive Humid	505	2017-10-04-23-44-10	2	1	z	0	30	53	21.2	53.5	21.1	53.4	0.443	6346
1979612	49101	5	Passive Humid	505	2017-10-04-23-44-12	2	1	z	0	30	53	21.2	53.5	21.1	53.4	0.443	6346
1979613	49102	5	Passive Humid	505	2017-10-04-23-44-14	2	1	z	0	30	53	21.2	53.5	21.1	53.4	0.443	6346
1979614	49103	5	Passive Humid	505	2017-10-04-23-44-16	2	1	z	0	30	53	21.2	53.5	21.1	53.4	0.443	6346
1979615	49104	5	Passive Humid	505	2017-10-04-23-44-18	2	1	z	0	30	53	21.2	53.5	21.1	53.4	0.443	6346
1979616	49105	5	Passive Humid	505	2017-10-04-23-44-20	2	1	z	0	30	53	21.2	53.5	21.1	53.4	0.443	6346
1979617	49106	5	Passive Humid	505	2017-10-04-23-44-22	2	1	z	0	30	53	21.2	53.5	21.1	53.4	0.443	6346
1979618	49107	5	Passive Humid	505	2017-10-04-23-44-24	2	1	z	0	30	53	21.2	53.5	21.1	53.4	0.443	6346
1979619	49108	5	Passive Humid	505	2017-10-04-23-44-26	2	1	z	0	30	53	21.2	53.5	21.1	53.4	0.443	6346
1979620	49109	5	Passive Humid	505	2017-10-04-23-44-28	2	1	z	0	30	53	21.2	53.5	21.1	53.4	0.443	6346
1979621	49110	5	Passive Humid	505	2017-10-04-23-44-30	2	1	z	0	30	53	21.2	53.5	21.1	53.4	0.443	6346
1979622	49111	5	Passive Humid	505	2017-10-04-23-44-32	2	1	z	0	30	53	21.2	53.5	21.1	53.4	0.443	6346
1979623	49112	5	Passive Humid	505	2017-10-04-23-44-34	2	1	z	0	30	53	21.2	53.5	21.1	53.4	0.443	6346
1979624	49113	5	Passive Humid	505	2017-10-04-23-44-36	2	1	z	0	30	52.9	21.1	53.5	21.1	53.4	0.543	6346
1979625	49114	5	Passive Humid	505	2017-10-04-23-44-38	2	1	z	0	30	53	21.2	53.5	21.1	53.4	0.443	6346
1979626	49115	5	Passive Humid	505	2017-10-04-23-44-40	2	1	z	0	30	53	21.2	53.5	21.1	53.4	0.443	6346
1979627	49116	5	Passive Humid	505	2017-10-04-23-44-42	2	1	z	0	30	53	21.2	53.5	21.1	53.4	0.443	6346
1979628	49117	5	Passive Humid	505	2017-10-04-23-44-45	2	1	z	0	30	53	21.2	53.5	21.1	53.4	0.443	6346
1979629	49118	5	Passive Humid	505	2017-10-04-23-44-47	2	1	z	0	30	53	21.2	53.5	21.1	53.4	0.443	6346
1979630	49119	5	Passive Humid	505	2017-10-04-23-44-49	2	1	z	0	30	53	21.2	53.5	21.1	53.4	0.443	6346
1979631	49120	5	Passive Humid	505	2017-10-04-23-44-51	2	1	z	0	30	53	21.2	53.5	21.1	53.4	0.443	6346
1979632	49121	5	Passive Humid	505	2017-10-04-23-44-53	2	1	z	0	30	53	21.2	53.5	21.1	53.4	0.443	6346
1979633	49122	5	Passive Humid	505	2017-10-04-23-44-55	2	1	z	0	30	53	21.2	53.5	21.1	53.4	0.443	6346
1979634	49123	5	Passive Humid	505	2017-10-04-23-44-57	2	1	z	0	30	52.9	21.1	53.5	21.1	53.4	0.543	6346
1979635	49124	5	Passive Humid	505	2017-10-04-23-44-59	2	1	z	0	30	53	21.2	53.5	21.1	53.4	0.443	6346
1979636	49125	5	Passive Humid	505	2017-10-04-23-45-01	2	1	z	0	30	52.9	21.1	53.5	21.1	53.4	0.543	6346
1979637	49126	5	Passive Humid	505	2017-10-04-23-45-03	2	1	z	0	30	53	21.2	53.5	21.1	53.4	0.443	6346
1979638	49127	5	Passive Humid	505	2017-10-04-23-45-05	2	1	z	0	30	53	21.2	53.5	21.1	53.4	0.443	6346
1979639	49128	5	Passive Humid	505	2017-10-04-23-45-07	2	1	z	0	30	53	21.2	53.5	21.1	53.4	0.443	6346
1979640	49129	5	Passive Humid	505	2017-10-04-23-45-09	2	1	z	0	30	53	21.2	53.5	21.1	53.4	0.443	6346
1979641	49130	5	Passive Humid	505	2017-10-04-23-45-11	2	1	z	0	30	53	21.2	53.5	21.1	53.4	0.443	6346
1979642	49131	5	Passive Humid	505	2017-10-04-23-45-13	2	1	z	0	30	53	21.2	53.5	21.1	53.4	0.443	6346
1979643	49132	5	Passive Humid	505	2017-10-04-23-45-15	2	1	z	0	30	53	21.2	53.5	21.1	53.4	0.443	6346
1979644	49133	5	Passive Humid	505	2017-10-04-23-45-17	2	1	z	0	30	52.9	21.1	53.5	21.1	53.4	0.543	6346
1979645	49134	5	Passive Humid	505	2017-10-04-23-45-19	2	1	z	0	30	53	21.2	53.5	21.1	53.4	0.443	6346
1979646	49135	5	Passive Humid	505	2017-10-04-23-45-21	2	1	z	0	30	53	21.2	53.5	21.1	53.4	0.443	6346
1979647	49136	5	Passive Humid	505	2017-10-04-23-45-23	2	1	z	0	30	52.9	21.1	53.5	21.1	53.4	0.543	6346
1979648	49137	5	Passive Humid	505	2017-10-04-23-45-25	2	1	z	0	30	52.9	21.1	53.5	21.1	53.4	0.543	6346
1979649	49138	5	Passive Humid	505	2017-10-04-23-45-27	2	1	z	0	30	53	21.2	53.5	21.1	53.4	0.443	6346
1979650	49139	5	Passive Humid	505	2017-10-04-23-45-29	2	1	z	0	30	53.1	21.2	53.5	21.1	53.4	0.343	6346
1979651	49140	5	Passive Humid	505	2017-10-04-23-45-31	2	1	z	0	30	52.9	21.1	53.5	21.1	53.4	0.543	6346
1979652	49141	5	Passive Humid	505	2017-10-04-23-45-33	2	1	z	0	30	53	21.2	53.5	21.1	53.4	0.443	6346
1979653	49142	5	Passive Humid	505	2017-10-04-23-45-35	2	1	z	0	30	53	21.2	53.5	21.1	53.4	0.443	6346
1979654	49143	5	Passive Humid	505	2017-10-04-23-45-37	2	1	z	0	30	53	21.2	53.5	21.1	53.4	0.443	6346
1979655	49144	5	Passive Humid	505	2017-10-04-23-45-39	2	1	z	0	30	53	21.2	53.5	21.1	53.4	0.443	6346
1979656	49145	5	Passive Humid	505	2017-10-04-23-45-41	2	1	z	0	30	53	21.2	53.5	21.1	53.4	0.443	6346
1979657	49146	5	Passive Humid	505	2017-10-04-23-45-43	2	1	z	0	30	53	21.2	53.5	21.1	53.4	0.443	6346
1979658	49147	5	Passive Humid	505	2017-10-04-23-45-45	2	1	z	0	30	52.9	21.1	53.5	21.1	53.4	0.543	6346
1979659	49148	5	Passive Humid	505	2017-10-04-23-45-47	2	1	z	0	30	53	21.2	53.5	21.1	53.4	0.443	6346
1979660	49149	5	Passive Humid	505	2017-10-04-23-45-49	2	1	z	0	30	53	21.2	53.5	21.1	53.4	0.443	6346
1979661	49150	5	Passive Humid	505	2017-10-04-23-45-51	2	1	z	0	30	52.9	21.1	53.5	21.1	53.4	0.543	6346
1979662	49151	5	Passive Humid	505	2017-10-04-23-45-53	2	1	z	0	30	53	21.2	53.6	21.1	53.6	0.555	6346
1979663	49152	5	Passive Humid	505	2017-10-04-23-45-55	2	1	z	0	30	53	21.2	53.5	21	53.4	0.443	6346
1979664	49153	5	Passive Humid	505	2017-10-04-23-45-57	2	1	z	0	30	52.9	21.1	53.6	21.1	53.6	0.655	6346
1979665	49154	5	Passive Humid	505	2017-10-04-23-45-59	2	1	z	0	30	53	21.1	53.6	21.1	53.6	0.555	6346
1979666	49155	5	Passive Humid	505	2017-10-04-23-46-01	2	1	z	0	30	53	21.1	53.6	21.1	53.6	0.555	6346
1979667	49156	5	Passive Humid	505	2017-10-04-23-46-03	2	1	z	0	30	53	21.1	53.5	21.1	53.4	0.443	6346
1979668	49157	5	Passive Humid	505	2017-10-04-23-46-05	2	1	z	0	30	53	21.2	53.5	21.1	53.4	0.443	6346
1979669	49158	5	Passive Humid	505	2017-10-04-23-46-07	2	1	z	0	30	52.9	21.1	53.5	21.1	53.4	0.543	6346
1979670	49159	5	Passive Humid	505	2017-10-04-23-46-09	2	1	z	0	30	53	21.2	53.5	21.1	53.4	0.443	6346
1979671	49160	5	Passive Humid	505	2017-10-04-23-46-11	2	1	z	0	30	53.1	21.2	53.5	21.1	53.4	0.343	6346
1979672	49161	5	Passive Humid	505	2017-10-04-23-46-13	2	1	z	0	30	53	21.1	53.5	21.1	53.4	0.443	6346
1979673	49162	5	Passive Humid	505	2017-10-04-23-46-15	2	1	z	0	30	53.1	21.2	53.5	21.1	53.4	0.343	6346
1979674	49163	5	Passive Humid	505	2017-10-04-23-46-17	2	1	z	0	30	53	21.1	53.5	21.1	53.4	0.443	6346
1979675	49164	5	Passive Humid	505	2017-10-04-23-46-19	2	1	z	0	30	53	21.1	53.6	21.1	53.6	0.555	6346
1979676	49165	5	Passive Humid	505	2017-10-04-23-46-21	2	1	z	0	30	53.1	21.2	53.6	21.1	53.6	0.455	6346
1979677	49166	5	Passive Humid	505	2017-10-04-23-46-23	2	1	z	0	30	53.1	21.2	53.6	21.1	53.6	0.455	6346
1979678	49167	5	Passive Humid	505	2017-10-04-23-46-25	2	1	z	0	30	53.1	21.2	53.5	21	53.4	0.343	6346
1979679	49168	5	Passive Humid	505	2017-10-04-23-46-27	2	1	z	0	30	53.1	21.2	53.5	21.1	53.4	0.343	6346
1979680	49169	5	Passive Humid	505	2017-10-04-23-46-29	2	1	z	0	30	53	21.1	53.5	21.1	53.4	0.443	6346
1979681	49170	5	Passive Humid	505	2017-10-04-23-46-31	2	1	z	0	30	53	21.1	53.5	21.1	53.4	0.443	6346
1979682	49171	5	Passive Humid	505	2017-10-04-23-46-33	2	1	z	0	30	53.1	21.2	53.6	21.1	53.6	0.455	6346
1979683	49172	5	Passive Humid	505	2017-10-04-23-46-35	2	1	z	0	30	53	21.1	53.5	21	53.4	0.443	6346
1979684	49173	5	Passive Humid	505	2017-10-04-23-46-37	2	1	z	0	30	53.1	21.2	53.6	21.1	53.6	0.455	6346
1979685	49174	5	Passive Humid	505	2017-10-04-23-46-39	2	1	z	0	30	53.1	21.2	53.6	21.1	53.6	0.455	6346
1979686	49175	5	Passive Humid	505	2017-10-04-23-46-41	2	1	z	0	30	53.1	21.2	53.5	21	53.4	0.343	6346
1979687	49176	5	Passive Humid	505	2017-10-04-23-46-43	2	1	z	0	30	53	21.1	53.6	21.1	53.6	0.555	6346
1979688	49177	5	Passive Humid	505	2017-10-04-23-46-45	2	1	z	0	30	53.1	21.2	53.6	21.1	53.6	0.455	6346
1979689	49178	5	Passive Humid	505	2017-10-04-23-46-47	2	1	z	0	30	53.1	21.2	53.6	21.1	53.6	0.455	6346
1979690	49179	5	Passive Humid	505	2017-10-04-23-46-49	2	1	z	0	30	53.1	21.2	53.6	21.1	53.6	0.455	6346
1979691	49180	5	Passive Humid	505	2017-10-04-23-46-51	2	1	z	0	30	53.1	21.2	53.6	21.1	53.6	0.455	6346
1979692	49181	5	Passive Humid	505	2017-10-04-23-46-53	2	1	z	0	30	53.1	21.2	53.6	21.1	53.6	0.455	6346
1979693	49182	5	Passive Humid	505	2017-10-04-23-46-55	2	1	z	0	30	53.1	21.2	53.6	21.1	53.6	0.455	6346
1979694	49183	5	Passive Humid	505	2017-10-04-23-46-57	2	1	z	0	30	53.1	21.2	53.5	21.1	53.4	0.343	6346
1979695	49184	5	Passive Humid	505	2017-10-04-23-46-59	2	1	z	0	30	53.1	21.2	53.5	21.1	53.4	0.343	6346
1979696	49185	5	Passive Humid	505	2017-10-04-23-47-01	2	1	z	0	30	53.1	21.2	53.6	21.1	53.6	0.455	6346
1979697	49186	5	Passive Humid	505	2017-10-04-23-47-03	2	1	z	0	30	53.1	21.2	53.6	21.1	53.6	0.455	6346
1979698	49187	5	Passive Humid	505	2017-10-04-23-47-05	2	1	z	0	30	53.1	21.2	53.6	21.1	53.6	0.455	6346
1979699	49188	5	Passive Humid	505	2017-10-04-23-47-07	2	1	z	0	30	53.1	21.2	53.6	21.1	53.6	0.455	6346
1979700	49189	5	Passive Humid	505	2017-10-04-23-47-09	2	1	z	0	30	53.1	21.2	53.6	21.1	53.6	0.455	6346
1979701	49190	5	Passive Humid	505	2017-10-04-23-47-11	2	1	z	0	30	53.1	21.2	53.6	21.1	53.6	0.455	6346
1979702	49191	5	Passive Humid	505	2017-10-04-23-47-13	2	1	z	0	30	53.1	21.2	53.6	21.1	53.6	0.455	6346
1983488	52977	4	Passive Humid	504	2017-10-05-02-26-56	3	0	x	-30	0	57.9	21.2	57.8	21.2	58.3	0.362	6385
1983489	52978	4	Passive Humid	504	2017-10-05-02-26-58	3	0	x	-30	0	57.9	21.2	57.8	21.2	58.3	0.362	6385
1983490	52979	4	Passive Humid	504	2017-10-05-02-27-00	3	0	x	-30	0	57.8	21.1	57.7	21.1	58.1	0.35	6385
1983491	52980	4	Passive Humid	504	2017-10-05-02-27-02	3	0	x	-30	0	57.9	21.2	57.8	21.2	58.3	0.362	6385
1983492	52981	4	Passive Humid	504	2017-10-05-02-27-04	3	0	x	-30	0	57.9	21.2	57.8	21.2	58.3	0.362	6385
1983493	52982	4	Passive Humid	504	2017-10-05-02-27-06	3	0	x	-30	0	57.9	21.2	57.9	21.2	58.4	0.474	6385
1983494	52983	4	Passive Humid	504	2017-10-05-02-27-08	3	0	x	-30	0	57.9	21.1	57.9	21.2	58.4	0.474	6385
1983495	52984	4	Passive Humid	504	2017-10-05-02-27-10	3	0	x	-30	0	58	21.2	57.9	21.2	58.4	0.374	6385
1983496	52985	4	Passive Humid	504	2017-10-05-02-27-12	3	0	x	-30	0	57.9	21.2	57.9	21.2	58.4	0.474	6385
1983497	52986	4	Passive Humid	504	2017-10-05-02-27-14	3	0	x	-30	0	58	21.2	57.9	21.1	58.4	0.374	6385
1983498	52987	4	Passive Humid	504	2017-10-05-02-27-16	3	0	x	-30	0	57.9	21.2	57.9	21.2	58.4	0.474	6385
1983499	52988	4	Passive Humid	504	2017-10-05-02-27-18	3	0	x	-30	0	57.9	21.2	57.9	21.1	58.4	0.474	6385
1983500	52989	4	Passive Humid	504	2017-10-05-02-27-20	3	0	x	-30	0	57.8	21.2	57.9	21.1	58.4	0.574	6385
1983501	52990	4	Passive Humid	504	2017-10-05-02-27-22	3	0	x	-30	0	57.8	21.2	58	21.2	58.5	0.686	6385
1983502	52991	4	Passive Humid	504	2017-10-05-02-27-24	3	0	x	-30	0	57.9	21.2	58.1	21.2	58.6	0.698	6385
1983503	52992	4	Passive Humid	504	2017-10-05-02-27-26	3	0	x	-30	0	57.9	21.2	58.2	21.2	58.7	0.81	6385
1983504	52993	4	Passive Humid	504	2017-10-05-02-27-28	3	0	x	-30	0	57.9	21.2	58.2	21.1	58.7	0.81	6385
1983505	52994	4	Passive Humid	504	2017-10-05-02-27-30	3	0	x	-30	0	58	21.2	58.2	21.2	58.7	0.71	6385
1983506	52995	4	Passive Humid	504	2017-10-05-02-27-32	3	0	x	-30	0	57.8	21.1	58.2	21.1	58.7	0.91	6385
1983507	52996	4	Passive Humid	504	2017-10-05-02-27-34	3	0	x	-30	0	57.9	21.2	58.1	21.1	58.6	0.698	6385
1983508	52997	4	Passive Humid	504	2017-10-05-02-27-36	3	0	x	-30	0	57.9	21.2	58.2	21.1	58.7	0.81	6385
1983509	52998	4	Passive Humid	504	2017-10-05-02-27-38	3	0	x	-30	0	58	21.2	58.2	21.1	58.7	0.71	6385
1983510	52999	4	Passive Humid	504	2017-10-05-02-27-40	3	0	x	-30	0	58	21.2	58.3	21.2	58.8	0.822	6385
1983511	53000	4	Passive Humid	504	2017-10-05-02-27-42	3	0	x	-30	0	57.9	21.2	58.2	21.1	58.7	0.81	6385
1983512	53001	4	Passive Humid	504	2017-10-05-02-27-44	3	0	x	-30	0	57.9	21.2	58.1	21.1	58.6	0.698	6385
1983513	53002	4	Passive Humid	504	2017-10-05-02-27-46	3	0	x	-30	0	57.9	21.2	58.2	21.2	58.7	0.81	6385
1983514	53003	4	Passive Humid	504	2017-10-05-02-27-48	3	0	x	-30	0	57.9	21.2	58.2	21.2	58.7	0.81	6385
1983515	53004	4	Passive Humid	504	2017-10-05-02-27-50	3	0	x	-30	0	57.9	21.2	58.1	21.1	58.6	0.698	6385
1983516	53005	4	Passive Humid	504	2017-10-05-02-27-52	3	0	x	-30	0	57.9	21.2	58.1	21.1	58.6	0.698	6385
1983517	53006	4	Passive Humid	504	2017-10-05-02-27-54	3	0	x	-30	0	57.9	21.2	58.1	21.2	58.6	0.698	6385
1983518	53007	4	Passive Humid	504	2017-10-05-02-27-56	3	0	x	-30	0	58	21.2	58.1	21.2	58.6	0.598	6385
1983519	53008	4	Passive Humid	504	2017-10-05-02-27-58	3	0	x	-30	0	57.9	21.2	58	21.1	58.5	0.586	6385
1983520	53009	4	Passive Humid	504	2017-10-05-02-28-00	3	0	x	-30	0	58	21.2	58	21.1	58.5	0.486	6385
1983521	53010	4	Passive Humid	504	2017-10-05-02-28-02	3	0	x	-30	0	58	21.2	58	21.1	58.5	0.486	6385
1983522	53011	4	Passive Humid	504	2017-10-05-02-28-04	3	0	x	-30	0	58	21.2	58	21.1	58.5	0.486	6385
1983523	53012	4	Passive Humid	504	2017-10-05-02-28-06	3	0	x	-30	0	58	21.2	58	21.1	58.5	0.486	6385
1983524	53013	4	Passive Humid	504	2017-10-05-02-28-08	3	0	x	-30	0	58	21.2	58	21.2	58.5	0.486	6385
1983525	53014	4	Passive Humid	504	2017-10-05-02-28-10	3	0	x	-30	0	58	21.2	57.9	21.1	58.4	0.374	6385
1983526	53015	4	Passive Humid	504	2017-10-05-02-28-12	3	0	x	-30	0	58	21.2	58	21.1	58.5	0.486	6385
1983527	53016	4	Passive Humid	504	2017-10-05-02-28-14	3	0	x	-30	0	58	21.2	58	21.1	58.5	0.486	6385
1983528	53017	4	Passive Humid	504	2017-10-05-02-28-16	3	0	x	-30	0	58	21.2	57.9	21.1	58.4	0.374	6385
1983529	53018	4	Passive Humid	504	2017-10-05-02-28-18	3	0	x	-30	0	58	21.2	58	21.1	58.5	0.486	6385
1983530	53019	4	Passive Humid	504	2017-10-05-02-28-20	3	0	x	-30	0	58	21.2	57.9	21.1	58.4	0.374	6385
1983531	53020	4	Passive Humid	504	2017-10-05-02-28-22	3	0	x	-30	0	58	21.2	57.9	21.1	58.4	0.374	6385
1983532	53021	4	Passive Humid	504	2017-10-05-02-28-24	3	0	x	-30	0	57.9	21.2	57.9	21.1	58.4	0.474	6385
1983533	53022	4	Passive Humid	504	2017-10-05-02-28-26	3	0	x	-30	0	58	21.2	57.9	21.1	58.4	0.374	6385
1983534	53023	4	Passive Humid	504	2017-10-05-02-28-28	3	0	x	-30	0	58	21.2	57.9	21.1	58.4	0.374	6385
1983535	53024	4	Passive Humid	504	2017-10-05-02-28-30	3	0	x	-30	0	57.9	21.2	57.9	21.1	58.4	0.474	6385
1983536	53025	4	Passive Humid	504	2017-10-05-02-28-32	3	0	x	-30	0	57.9	21.2	57.9	21.1	58.4	0.474	6385
1983537	53026	4	Passive Humid	504	2017-10-05-02-28-34	3	0	x	-30	0	57.8	21.1	57.9	21.1	58.4	0.574	6385
1983538	53027	4	Passive Humid	504	2017-10-05-02-28-36	3	0	x	-30	0	57.8	21.1	58	21.1	58.5	0.686	6385
1983539	53028	4	Passive Humid	504	2017-10-05-02-28-38	3	0	x	-30	0	57.9	21.2	58	21.1	58.5	0.586	6385
1983540	53029	4	Passive Humid	504	2017-10-05-02-28-40	3	0	x	-30	0	57.9	21.2	58	21.1	58.5	0.586	6385
1983541	53030	4	Passive Humid	504	2017-10-05-02-28-42	3	0	x	-30	0	57.9	21.2	58	21.1	58.5	0.586	6385
1983542	53031	4	Passive Humid	504	2017-10-05-02-28-44	3	0	x	-30	0	58	21.2	58	21.2	58.5	0.486	6385
1983543	53032	4	Passive Humid	504	2017-10-05-02-28-46	3	0	x	-30	0	58	21.2	58	21.1	58.5	0.486	6385
1983544	53033	4	Passive Humid	504	2017-10-05-02-28-48	3	0	x	-30	0	58	21.2	58	21.1	58.5	0.486	6385
1983545	53034	4	Passive Humid	504	2017-10-05-02-28-50	3	0	x	-30	0	58	21.2	58	21.1	58.5	0.486	6385
1983546	53035	4	Passive Humid	504	2017-10-05-02-28-52	3	0	x	-30	0	58	21.2	58	21.1	58.5	0.486	6385
1983547	53036	4	Passive Humid	504	2017-10-05-02-28-54	3	0	x	-30	0	58	21.2	58	21.1	58.5	0.486	6385
1983548	53037	4	Passive Humid	504	2017-10-05-02-28-56	3	0	x	-30	0	58	21.2	58	21.1	58.5	0.486	6385
1983549	53038	4	Passive Humid	504	2017-10-05-02-28-58	3	0	x	-30	0	58	21.2	58	21.1	58.5	0.486	6385
1983550	53039	4	Passive Humid	504	2017-10-05-02-29-00	3	0	x	-30	0	58	21.2	58	21.1	58.5	0.486	6385
1983551	53040	4	Passive Humid	504	2017-10-05-02-29-02	3	0	x	-30	0	58	21.2	58	21.1	58.5	0.486	6385
1983552	53041	4	Passive Humid	504	2017-10-05-02-29-04	3	0	x	-30	0	58	21.2	58	21.1	58.5	0.486	6385
1983553	53042	4	Passive Humid	504	2017-10-05-02-29-06	3	0	x	-30	0	58	21.2	58	21.1	58.5	0.486	6385
1983554	53043	4	Passive Humid	504	2017-10-05-02-29-08	3	0	x	-30	0	58	21.2	58.1	21.1	58.6	0.598	6385
1983555	53044	4	Passive Humid	504	2017-10-05-02-29-10	3	0	x	-30	0	58	21.2	58.1	21.1	58.6	0.598	6385
1983556	53045	4	Passive Humid	504	2017-10-05-02-29-12	3	0	x	-30	0	58	21.2	58	21.1	58.5	0.486	6385
1983557	53046	4	Passive Humid	504	2017-10-05-02-29-14	3	0	x	-30	0	58	21.2	58.1	21.1	58.6	0.598	6385
1983558	53047	4	Passive Humid	504	2017-10-05-02-29-16	3	0	x	-30	0	58	21.2	58	21.1	58.5	0.486	6385
1983559	53048	4	Passive Humid	504	2017-10-05-02-29-18	3	0	x	-30	0	57.9	21.2	58	21.1	58.5	0.586	6385
1983560	53049	4	Passive Humid	504	2017-10-05-02-29-20	3	0	x	-30	0	57.9	21.2	58	21.1	58.5	0.586	6385
1983561	53050	4	Passive Humid	504	2017-10-05-02-29-22	3	0	x	-30	0	58	21.2	58	21.1	58.5	0.486	6385
1983562	53051	4	Passive Humid	504	2017-10-05-02-29-24	3	0	x	-30	0	58	21.2	58	21.1	58.5	0.486	6385
1983563	53052	4	Passive Humid	504	2017-10-05-02-29-26	3	0	x	-30	0	58	21.2	58.1	21.1	58.6	0.598	6385
1983564	53053	4	Passive Humid	504	2017-10-05-02-29-28	3	0	x	-30	0	58	21.2	58	21.1	58.5	0.486	6385
1983565	53054	4	Passive Humid	504	2017-10-05-02-29-30	3	0	x	-30	0	58	21.2	58.1	21.1	58.6	0.598	6385
1983566	53055	4	Passive Humid	504	2017-10-05-02-29-32	3	0	x	-30	0	58	21.2	58.1	21.1	58.6	0.598	6385
1983567	53056	4	Passive Humid	504	2017-10-05-02-29-35	3	0	x	-30	0	58	21.2	58.1	21.1	58.6	0.598	6385
1983568	53057	4	Passive Humid	504	2017-10-05-02-29-37	3	0	x	-30	0	58	21.2	58.1	21.1	58.6	0.598	6385
1983569	53058	4	Passive Humid	504	2017-10-05-02-29-39	3	0	x	-30	0	58.1	21.2	58.1	21.1	58.6	0.498	6385
1983570	53059	4	Passive Humid	504	2017-10-05-02-29-41	3	0	x	-30	0	58.1	21.2	58.1	21.1	58.6	0.498	6385
1983571	53060	4	Passive Humid	504	2017-10-05-02-29-43	3	0	x	-30	0	58.1	21.2	58.1	21.1	58.6	0.498	6385
1983572	53061	4	Passive Humid	504	2017-10-05-02-29-45	3	0	x	-30	0	58.1	21.2	58.1	21.1	58.6	0.498	6385
1983573	53062	4	Passive Humid	504	2017-10-05-02-29-47	3	0	x	-30	0	58.1	21.2	58.1	21.1	58.6	0.498	6385
1983574	53063	4	Passive Humid	504	2017-10-05-02-29-49	3	0	x	-30	0	58.1	21.2	58.1	21.1	58.6	0.498	6385
1983575	53064	4	Passive Humid	504	2017-10-05-02-29-51	3	0	x	-30	0	58.1	21.2	58.1	21.1	58.6	0.498	6385
1983576	53065	4	Passive Humid	504	2017-10-05-02-29-53	3	0	x	-30	0	58.1	21.2	58.1	21.1	58.6	0.498	6385
1983577	53066	4	Passive Humid	504	2017-10-05-02-29-55	3	0	x	-30	0	58.1	21.2	58.1	21.1	58.6	0.498	6385
1983578	53067	4	Passive Humid	504	2017-10-05-02-29-57	3	0	x	-30	0	58.1	21.2	58.1	21.1	58.6	0.498	6385
1983579	53068	4	Passive Humid	504	2017-10-05-02-29-59	3	0	x	-30	0	58.1	21.2	58.1	21.1	58.6	0.498	6385
1983580	53069	4	Passive Humid	504	2017-10-05-02-30-01	3	0	x	-30	0	58.1	21.2	58.1	21.1	58.6	0.498	6385
1983581	53070	4	Passive Humid	504	2017-10-05-02-30-03	3	0	x	-30	0	58.1	21.2	58.1	21.1	58.6	0.498	6385
1983582	53071	4	Passive Humid	504	2017-10-05-02-30-05	3	0	x	-30	0	58.1	21.2	58.2	21.1	58.7	0.61	6385
1983583	53072	4	Passive Humid	504	2017-10-05-02-30-07	3	0	x	-30	0	58.1	21.2	58.2	21.1	58.7	0.61	6385
1983584	53073	4	Passive Humid	504	2017-10-05-02-30-09	3	0	x	-30	0	58.1	21.2	58.3	21.1	58.8	0.722	6385
1983585	53074	4	Passive Humid	504	2017-10-05-02-30-11	3	0	x	-30	0	58.1	21.2	58.4	21.1	58.9	0.834	6385
1983586	53075	4	Passive Humid	504	2017-10-05-02-30-13	3	0	x	-30	0	58.1	21.2	58.4	21.1	58.9	0.834	6385
1983587	53076	4	Passive Humid	504	2017-10-05-02-30-15	3	0	x	-30	0	58.1	21.2	58.4	21.1	58.9	0.834	6385
1983588	53077	4	Passive Humid	504	2017-10-05-02-30-47	3	0	x	-25	0	58.1	21.2	58.5	21.1	59	0.946	6386
1983589	53078	4	Passive Humid	504	2017-10-05-02-30-49	3	0	x	-25	0	58.1	21.2	58.5	21.1	59	0.946	6386
1983590	53079	4	Passive Humid	504	2017-10-05-02-30-51	3	0	x	-25	0	58.1	21.2	58.5	21.1	59	0.946	6386
1983591	53080	4	Passive Humid	504	2017-10-05-02-30-53	3	0	x	-25	0	58.1	21.2	58.5	21.1	59	0.946	6386
1983592	53081	4	Passive Humid	504	2017-10-05-02-30-55	3	0	x	-25	0	58.1	21.2	58.4	21.1	58.9	0.834	6386
1983593	53082	4	Passive Humid	504	2017-10-05-02-30-57	3	0	x	-25	0	58.1	21.2	58.4	21.1	58.9	0.834	6386
1983594	53083	4	Passive Humid	504	2017-10-05-02-30-59	3	0	x	-25	0	58.1	21.2	58.4	21.1	58.9	0.834	6386
1983595	53084	4	Passive Humid	504	2017-10-05-02-31-01	3	0	x	-25	0	58.2	21.2	58.4	21.1	58.9	0.734	6386
1983596	53085	4	Passive Humid	504	2017-10-05-02-31-03	3	0	x	-25	0	58.1	21.2	58.3	21.1	58.8	0.722	6386
1983597	53086	4	Passive Humid	504	2017-10-05-02-31-05	3	0	x	-25	0	58.1	21.2	58.3	21.1	58.8	0.722	6386
1983598	53087	4	Passive Humid	504	2017-10-05-02-31-07	3	0	x	-25	0	58.1	21.2	58.3	21.1	58.8	0.722	6386
1983599	53088	4	Passive Humid	504	2017-10-05-02-31-09	3	0	x	-25	0	58.2	21.2	58.3	21.1	58.8	0.622	6386
1983600	53089	4	Passive Humid	504	2017-10-05-02-31-11	3	0	x	-25	0	58.2	21.2	58.2	21.1	58.7	0.51	6386
1983601	53090	4	Passive Humid	504	2017-10-05-02-31-13	3	0	x	-25	0	58.2	21.2	58.2	21.1	58.7	0.51	6386
1983602	53091	4	Passive Humid	504	2017-10-05-02-31-15	3	0	x	-25	0	58.2	21.2	58.2	21.1	58.7	0.51	6386
1983603	53092	4	Passive Humid	504	2017-10-05-02-31-17	3	0	x	-25	0	58.2	21.2	58.2	21.1	58.7	0.51	6386
1983604	53093	4	Passive Humid	504	2017-10-05-02-31-19	3	0	x	-25	0	58.2	21.2	58.2	21.1	58.7	0.51	6386
1983605	53094	4	Passive Humid	504	2017-10-05-02-31-21	3	0	x	-25	0	58.2	21.2	58.3	21.1	58.8	0.622	6386
1983606	53095	4	Passive Humid	504	2017-10-05-02-31-23	3	0	x	-25	0	58.2	21.2	58.2	21.1	58.7	0.51	6386
1983607	53096	4	Passive Humid	504	2017-10-05-02-31-25	3	0	x	-25	0	58.2	21.2	58.2	21.1	58.7	0.51	6386
1983608	53097	4	Passive Humid	504	2017-10-05-02-31-27	3	0	x	-25	0	58.2	21.2	58.2	21.1	58.7	0.51	6386
1983609	53098	4	Passive Humid	504	2017-10-05-02-31-29	3	0	x	-25	0	58.2	21.2	58.3	21.1	58.8	0.622	6386
1983610	53099	4	Passive Humid	504	2017-10-05-02-31-31	3	0	x	-25	0	58.2	21.2	58.2	21.1	58.7	0.51	6386
1983611	53100	4	Passive Humid	504	2017-10-05-02-31-33	3	0	x	-25	0	58.3	21.2	58.3	21.1	58.8	0.522	6386
1983612	53101	4	Passive Humid	504	2017-10-05-02-31-35	3	0	x	-25	0	58.3	21.2	58.3	21.1	58.8	0.522	6386
1983613	53102	4	Passive Humid	504	2017-10-05-02-31-37	3	0	x	-25	0	58.2	21.2	58.3	21.1	58.8	0.622	6386
1983614	53103	4	Passive Humid	504	2017-10-05-02-31-39	3	0	x	-25	0	58.3	21.2	58.3	21.1	58.8	0.522	6386
1983615	53104	4	Passive Humid	504	2017-10-05-02-31-41	3	0	x	-25	0	58.3	21.2	58.3	21.1	58.8	0.522	6386
1983616	53105	4	Passive Humid	504	2017-10-05-02-31-43	3	0	x	-25	0	58.3	21.2	58.2	21.1	58.7	0.41	6386
1983617	53106	4	Passive Humid	504	2017-10-05-02-31-45	3	0	x	-25	0	58.3	21.2	58.3	21.1	58.8	0.522	6386
1983618	53107	4	Passive Humid	504	2017-10-05-02-31-47	3	0	x	-25	0	58.3	21.2	58.4	21.1	58.9	0.634	6386
1983619	53108	4	Passive Humid	504	2017-10-05-02-31-49	3	0	x	-25	0	58.3	21.2	58.4	21.1	58.9	0.634	6386
1983620	53109	4	Passive Humid	504	2017-10-05-02-31-51	3	0	x	-25	0	58.3	21.2	58.4	21.1	58.9	0.634	6386
1983621	53110	4	Passive Humid	504	2017-10-05-02-31-53	3	0	x	-25	0	58.3	21.2	58.4	21.1	58.9	0.634	6386
1983622	53111	4	Passive Humid	504	2017-10-05-02-31-55	3	0	x	-25	0	58.3	21.2	58.4	21.1	58.9	0.634	6386
1983623	53112	4	Passive Humid	504	2017-10-05-02-31-57	3	0	x	-25	0	58.3	21.2	58.4	21.1	58.9	0.634	6386
1983624	53113	4	Passive Humid	504	2017-10-05-02-31-59	3	0	x	-25	0	58.3	21.2	58.4	21.1	58.9	0.634	6386
1983625	53114	4	Passive Humid	504	2017-10-05-02-32-01	3	0	x	-25	0	58.3	21.2	58.5	21.1	59	0.746	6386
1983626	53115	4	Passive Humid	504	2017-10-05-02-32-03	3	0	x	-25	0	58.3	21.2	58.5	21.1	59	0.746	6386
1983627	53116	4	Passive Humid	504	2017-10-05-02-32-05	3	0	x	-25	0	58.3	21.2	58.5	21.1	59	0.746	6386
1983628	53117	4	Passive Humid	504	2017-10-05-02-32-07	3	0	x	-25	0	58.4	21.2	58.5	21.1	59	0.646	6386
1983629	53118	4	Passive Humid	504	2017-10-05-02-32-09	3	0	x	-25	0	58.4	21.2	58.5	21.1	59	0.646	6386
1983630	53119	4	Passive Humid	504	2017-10-05-02-32-11	3	0	x	-25	0	58.4	21.2	58.5	21.1	59	0.646	6386
1983631	53120	4	Passive Humid	504	2017-10-05-02-32-13	3	0	x	-25	0	58.3	21.2	58.6	21.1	59.2	0.858	6386
1983632	53121	4	Passive Humid	504	2017-10-05-02-32-15	3	0	x	-25	0	58.3	21.2	58.6	21.1	59.2	0.858	6386
1983633	53122	4	Passive Humid	504	2017-10-05-02-32-17	3	0	x	-25	0	58.3	21.2	58.6	21.1	59.2	0.858	6386
1983634	53123	4	Passive Humid	504	2017-10-05-02-32-19	3	0	x	-25	0	58.3	21.2	58.6	21.1	59.2	0.858	6386
1983635	53124	4	Passive Humid	504	2017-10-05-02-32-21	3	0	x	-25	0	58.3	21.2	58.6	21.1	59.2	0.858	6386
1983636	53125	4	Passive Humid	504	2017-10-05-02-32-23	3	0	x	-25	0	58.3	21.2	58.7	21.1	59.3	0.97	6386
1983637	53126	4	Passive Humid	504	2017-10-05-02-32-25	3	0	x	-25	0	58.4	21.2	58.7	21.1	59.3	0.87	6386
1983638	53127	4	Passive Humid	504	2017-10-05-02-32-27	3	0	x	-25	0	58.4	21.2	58.7	21.1	59.3	0.87	6386
1983639	53128	4	Passive Humid	504	2017-10-05-02-32-29	3	0	x	-25	0	58.4	21.2	58.7	21.1	59.3	0.87	6386
1983640	53129	4	Passive Humid	504	2017-10-05-02-32-31	3	0	x	-25	0	58.4	21.2	58.6	21.1	59.2	0.758	6386
1983641	53130	4	Passive Humid	504	2017-10-05-02-32-33	3	0	x	-25	0	58.4	21.2	58.6	21.1	59.2	0.758	6386
1983642	53131	4	Passive Humid	504	2017-10-05-02-32-35	3	0	x	-25	0	58.3	21.2	58.6	21.1	59.2	0.858	6386
1983643	53132	4	Passive Humid	504	2017-10-05-02-32-37	3	0	x	-25	0	58.3	21.2	58.6	21.1	59.2	0.858	6386
1983644	53133	4	Passive Humid	504	2017-10-05-02-32-39	3	0	x	-25	0	58.3	21.2	58.6	21.1	59.2	0.858	6386
1983645	53134	4	Passive Humid	504	2017-10-05-02-32-41	3	0	x	-25	0	58.4	21.2	58.6	21.1	59.2	0.758	6386
1983646	53135	4	Passive Humid	504	2017-10-05-02-32-43	3	0	x	-25	0	58.4	21.2	58.8	21.1	59.4	0.982	6386
1983647	53136	4	Passive Humid	504	2017-10-05-02-32-45	3	0	x	-25	0	58.4	21.2	59	21.1	59.6	1.206	6386
1983648	53137	4	Passive Humid	504	2017-10-05-02-32-47	3	0	x	-25	0	58.4	21.2	58.9	21.1	59.5	1.094	6386
1983649	53138	4	Passive Humid	504	2017-10-05-02-32-49	3	0	x	-25	0	58.4	21.2	58.9	21.1	59.5	1.094	6386
1983650	53139	4	Passive Humid	504	2017-10-05-02-32-51	3	0	x	-25	0	58.4	21.2	58.9	21.1	59.5	1.094	6386
1983651	53140	4	Passive Humid	504	2017-10-05-02-32-53	3	0	x	-25	0	58.4	21.2	58.9	21.1	59.5	1.094	6386
1983652	53141	4	Passive Humid	504	2017-10-05-02-32-55	3	0	x	-25	0	58.3	21.2	58.9	21.1	59.5	1.194	6386
1983653	53142	4	Passive Humid	504	2017-10-05-02-32-57	3	0	x	-25	0	58.4	21.2	58.9	21.1	59.5	1.094	6386
1983654	53143	4	Passive Humid	504	2017-10-05-02-32-59	3	0	x	-25	0	58.4	21.2	58.9	21.1	59.5	1.094	6386
1983655	53144	4	Passive Humid	504	2017-10-05-02-33-01	3	0	x	-25	0	58.4	21.2	58.9	21.1	59.5	1.094	6386
1983656	53145	4	Passive Humid	504	2017-10-05-02-33-03	3	0	x	-25	0	58.4	21.2	58.9	21.1	59.5	1.094	6386
1983657	53146	4	Passive Humid	504	2017-10-05-02-33-05	3	0	x	-25	0	58.4	21.2	58.9	21.1	59.5	1.094	6386
1983658	53147	4	Passive Humid	504	2017-10-05-02-33-07	3	0	x	-25	0	58.4	21.2	58.9	21.1	59.5	1.094	6386
1983659	53148	4	Passive Humid	504	2017-10-05-02-33-09	3	0	x	-25	0	58.4	21.2	58.9	21.1	59.5	1.094	6386
1983660	53149	4	Passive Humid	504	2017-10-05-02-33-11	3	0	x	-25	0	58.4	21.2	58.9	21.1	59.5	1.094	6386
1983661	53150	4	Passive Humid	504	2017-10-05-02-33-13	3	0	x	-25	0	58.4	21.2	58.8	21.1	59.4	0.982	6386
1983662	53151	4	Passive Humid	504	2017-10-05-02-33-15	3	0	x	-25	0	58.4	21.2	58.8	21.1	59.4	0.982	6386
1983663	53152	4	Passive Humid	504	2017-10-05-02-33-17	3	0	x	-25	0	58.4	21.2	58.8	21.1	59.4	0.982	6386
1983664	53153	4	Passive Humid	504	2017-10-05-02-33-19	3	0	x	-25	0	58.4	21.2	58.8	21.1	59.4	0.982	6386
1983665	53154	4	Passive Humid	504	2017-10-05-02-33-21	3	0	x	-25	0	58.4	21.2	58.7	21.1	59.3	0.87	6386
1983666	53155	4	Passive Humid	504	2017-10-05-02-33-23	3	0	x	-25	0	58.4	21.2	58.7	21.1	59.3	0.87	6386
1983667	53156	4	Passive Humid	504	2017-10-05-02-33-25	3	0	x	-25	0	58.4	21.2	58.7	21.1	59.3	0.87	6386
1983668	53157	4	Passive Humid	504	2017-10-05-02-33-27	3	0	x	-25	0	58.4	21.2	58.7	21.1	59.3	0.87	6386
1983669	53158	4	Passive Humid	504	2017-10-05-02-33-29	3	0	x	-25	0	58.4	21.2	58.8	21.1	59.4	0.982	6386
1983670	53159	4	Passive Humid	504	2017-10-05-02-33-31	3	0	x	-25	0	58.4	21.2	59	21.1	59.6	1.206	6386
1983671	53160	4	Passive Humid	504	2017-10-05-02-33-33	3	0	x	-25	0	58.4	21.2	59	21.1	59.6	1.206	6386
1983672	53161	4	Passive Humid	504	2017-10-05-02-33-35	3	0	x	-25	0	58.4	21.2	59	21.1	59.6	1.206	6386
1983673	53162	4	Passive Humid	504	2017-10-05-02-33-37	3	0	x	-25	0	58.4	21.2	59	21.1	59.6	1.206	6386
1983674	53163	4	Passive Humid	504	2017-10-05-02-33-39	3	0	x	-25	0	58.4	21.2	59	21.1	59.6	1.206	6386
1983675	53164	4	Passive Humid	504	2017-10-05-02-33-41	3	0	x	-25	0	58.4	21.2	59.2	21.1	59.8	1.43	6386
1983676	53165	4	Passive Humid	504	2017-10-05-02-33-43	3	0	x	-25	0	58.4	21.2	59.2	21.1	59.8	1.43	6386
1983677	53166	4	Passive Humid	504	2017-10-05-02-33-45	3	0	x	-25	0	58.4	21.2	59.1	21.1	59.7	1.318	6386
1983678	53167	4	Passive Humid	504	2017-10-05-02-33-47	3	0	x	-25	0	58.4	21.2	59	21.1	59.6	1.206	6386
1983679	53168	4	Passive Humid	504	2017-10-05-02-33-49	3	0	x	-25	0	58.4	21.2	59	21.1	59.6	1.206	6386
1983680	53169	4	Passive Humid	504	2017-10-05-02-33-51	3	0	x	-25	0	58.5	21.2	58.9	21.1	59.5	0.994	6386
1983681	53170	4	Passive Humid	504	2017-10-05-02-33-53	3	0	x	-25	0	58.4	21.2	59	21.1	59.6	1.206	6386
1983682	53171	4	Passive Humid	504	2017-10-05-02-33-55	3	0	x	-25	0	58.4	21.2	59	21.1	59.6	1.206	6386
1983683	53172	4	Passive Humid	504	2017-10-05-02-33-57	3	0	x	-25	0	58.5	21.2	59	21.1	59.6	1.106	6386
1983684	53173	4	Passive Humid	504	2017-10-05-02-33-59	3	0	x	-25	0	58.5	21.2	58.9	21.1	59.5	0.994	6386
1983685	53174	4	Passive Humid	504	2017-10-05-02-34-01	3	0	x	-25	0	58.5	21.2	58.9	21.1	59.5	0.994	6386
1983686	53175	4	Passive Humid	504	2017-10-05-02-34-03	3	0	x	-25	0	58.5	21.2	59	21.1	59.6	1.106	6386
1983687	53176	4	Passive Humid	504	2017-10-05-02-34-05	3	0	x	-25	0	58.5	21.2	59	21.1	59.6	1.106	6386
1983688	53177	4	Passive Humid	504	2017-10-05-02-34-37	3	0	x	-20	0	58.5	21.2	58.8	21.1	59.4	0.882	6387
1983689	53178	4	Passive Humid	504	2017-10-05-02-34-39	3	0	x	-20	0	58.5	21.2	58.7	21.1	59.3	0.77	6387
1983690	53179	4	Passive Humid	504	2017-10-05-02-34-41	3	0	x	-20	0	58.5	21.2	58.7	21.1	59.3	0.77	6387
1983691	53180	4	Passive Humid	504	2017-10-05-02-34-43	3	0	x	-20	0	58.5	21.2	58.7	21.1	59.3	0.77	6387
1983692	53181	4	Passive Humid	504	2017-10-05-02-34-45	3	0	x	-20	0	58.5	21.2	58.7	21.1	59.3	0.77	6387
1983693	53182	4	Passive Humid	504	2017-10-05-02-34-48	3	0	x	-20	0	58.5	21.2	58.7	21.1	59.3	0.77	6387
1983694	53183	4	Passive Humid	504	2017-10-05-02-34-50	3	0	x	-20	0	58.5	21.2	58.6	21.1	59.2	0.658	6387
1983695	53184	4	Passive Humid	504	2017-10-05-02-34-52	3	0	x	-20	0	58.5	21.2	58.6	21.1	59.2	0.658	6387
1983696	53185	4	Passive Humid	504	2017-10-05-02-34-54	3	0	x	-20	0	58.5	21.2	58.6	21.1	59.2	0.658	6387
1983697	53186	4	Passive Humid	504	2017-10-05-02-34-56	3	0	x	-20	0	58.5	21.2	58.6	21.1	59.2	0.658	6387
1983698	53187	4	Passive Humid	504	2017-10-05-02-34-58	3	0	x	-20	0	58.5	21.2	58.6	21.1	59.2	0.658	6387
1983699	53188	4	Passive Humid	504	2017-10-05-02-35-00	3	0	x	-20	0	58.5	21.2	58.6	21.1	59.2	0.658	6387
1983700	53189	4	Passive Humid	504	2017-10-05-02-35-02	3	0	x	-20	0	58.6	21.2	58.6	21.1	59.2	0.558	6387
1983701	53190	4	Passive Humid	504	2017-10-05-02-35-04	3	0	x	-20	0	58.6	21.2	58.6	21.1	59.2	0.558	6387
1983702	53191	4	Passive Humid	504	2017-10-05-02-35-06	3	0	x	-20	0	58.5	21.2	58.6	21.1	59.2	0.658	6387
1983703	53192	4	Passive Humid	504	2017-10-05-02-35-08	3	0	x	-20	0	58.6	21.2	58.6	21.1	59.2	0.558	6387
1983704	53193	4	Passive Humid	504	2017-10-05-02-35-10	3	0	x	-20	0	58.6	21.2	58.6	21.1	59.2	0.558	6387
1983705	53194	4	Passive Humid	504	2017-10-05-02-35-12	3	0	x	-20	0	58.6	21.2	58.6	21.1	59.2	0.558	6387
1983706	53195	4	Passive Humid	504	2017-10-05-02-35-14	3	0	x	-20	0	58.6	21.2	58.6	21.1	59.2	0.558	6387
1983707	53196	4	Passive Humid	504	2017-10-05-02-35-16	3	0	x	-20	0	58.6	21.2	58.6	21.1	59.2	0.558	6387
1983708	53197	4	Passive Humid	504	2017-10-05-02-35-18	3	0	x	-20	0	58.6	21.2	58.6	21.1	59.2	0.558	6387
1983709	53198	4	Passive Humid	504	2017-10-05-02-35-20	3	0	x	-20	0	58.6	21.2	58.6	21.1	59.2	0.558	6387
1983710	53199	4	Passive Humid	504	2017-10-05-02-35-22	3	0	x	-20	0	58.6	21.2	58.6	21.1	59.2	0.558	6387
1983711	53200	4	Passive Humid	504	2017-10-05-02-35-24	3	0	x	-20	0	58.6	21.2	58.6	21.1	59.2	0.558	6387
1983712	53201	4	Passive Humid	504	2017-10-05-02-35-26	3	0	x	-20	0	58.6	21.2	58.6	21.1	59.2	0.558	6387
1983713	53202	4	Passive Humid	504	2017-10-05-02-35-28	3	0	x	-20	0	58.6	21.2	58.6	21.1	59.2	0.558	6387
1983714	53203	4	Passive Humid	504	2017-10-05-02-35-30	3	0	x	-20	0	58.6	21.2	58.6	21.1	59.2	0.558	6387
1983715	53204	4	Passive Humid	504	2017-10-05-02-35-32	3	0	x	-20	0	58.6	21.2	58.6	21.1	59.2	0.558	6387
1983716	53205	4	Passive Humid	504	2017-10-05-02-35-34	3	0	x	-20	0	58.6	21.2	58.6	21.1	59.2	0.558	6387
1983717	53206	4	Passive Humid	504	2017-10-05-02-35-36	3	0	x	-20	0	58.6	21.2	58.6	21.1	59.2	0.558	6387
1983718	53207	4	Passive Humid	504	2017-10-05-02-35-38	3	0	x	-20	0	58.6	21.2	58.6	21.1	59.2	0.558	6387
1983719	53208	4	Passive Humid	504	2017-10-05-02-35-40	3	0	x	-20	0	58.6	21.2	58.6	21.1	59.2	0.558	6387
1983720	53209	4	Passive Humid	504	2017-10-05-02-35-42	3	0	x	-20	0	58.6	21.2	58.6	21.1	59.2	0.558	6387
1983721	53210	4	Passive Humid	504	2017-10-05-02-35-44	3	0	x	-20	0	58.6	21.2	58.6	21.1	59.2	0.558	6387
1983722	53211	4	Passive Humid	504	2017-10-05-02-35-46	3	0	x	-20	0	58.6	21.2	58.7	21.1	59.3	0.67	6387
1983723	53212	4	Passive Humid	504	2017-10-05-02-35-48	3	0	x	-20	0	58.6	21.2	58.9	21.1	59.5	0.894	6387
1983724	53213	4	Passive Humid	504	2017-10-05-02-35-50	3	0	x	-20	0	58.6	21.2	58.9	21.1	59.5	0.894	6387
1983725	53214	4	Passive Humid	504	2017-10-05-02-35-52	3	0	x	-20	0	58.6	21.2	59	21.1	59.6	1.006	6387
1983726	53215	4	Passive Humid	504	2017-10-05-02-35-54	3	0	x	-20	0	58.6	21.2	59	21.1	59.6	1.006	6387
1983727	53216	4	Passive Humid	504	2017-10-05-02-35-56	3	0	x	-20	0	58.6	21.2	59.1	21.1	59.7	1.118	6387
1983728	53217	4	Passive Humid	504	2017-10-05-02-35-58	3	0	x	-20	0	58.6	21.2	59.2	21.1	59.8	1.23	6387
1983729	53218	4	Passive Humid	504	2017-10-05-02-36-00	3	0	x	-20	0	58.6	21.2	59.3	21.1	59.9	1.342	6387
1983730	53219	4	Passive Humid	504	2017-10-05-02-36-02	3	0	x	-20	0	58.6	21.2	59.4	21.1	60.1	1.454	6387
1983731	53220	4	Passive Humid	504	2017-10-05-02-36-04	3	0	x	-20	0	58.5	21.2	59.4	21.1	60.1	1.554	6387
1983732	53221	4	Passive Humid	504	2017-10-05-02-36-06	3	0	x	-20	0	58.5	21.2	59.3	21.1	59.9	1.442	6387
1983733	53222	4	Passive Humid	504	2017-10-05-02-36-08	3	0	x	-20	0	58.5	21.2	59.3	21.1	59.9	1.442	6387
1983734	53223	4	Passive Humid	504	2017-10-05-02-36-10	3	0	x	-20	0	58.5	21.2	59.3	21.1	59.9	1.442	6387
1983735	53224	4	Passive Humid	504	2017-10-05-02-36-12	3	0	x	-20	0	58.4	21.2	59.4	21.1	60.1	1.654	6387
1983736	53225	4	Passive Humid	504	2017-10-05-02-36-14	3	0	x	-20	0	58.4	21.2	59.5	21.1	60.2	1.767	6387
1983737	53226	4	Passive Humid	504	2017-10-05-02-36-16	3	0	x	-20	0	58.4	21.2	59.6	21.1	60.3	1.879	6387
1983738	53227	4	Passive Humid	504	2017-10-05-02-36-18	3	0	x	-20	0	58.4	21.2	59.8	21.1	60.5	2.103	6387
1983739	53228	4	Passive Humid	504	2017-10-05-02-36-20	3	0	x	-20	0	58.4	21.2	60	21.1	60.7	2.327	6387
1983740	53229	4	Passive Humid	504	2017-10-05-02-36-22	3	0	x	-20	0	58.4	21.2	60.2	21.1	61	2.551	6387
1983741	53230	4	Passive Humid	504	2017-10-05-02-36-24	3	0	x	-20	0	58.4	21.2	60.2	21.1	61	2.551	6387
1983742	53231	4	Passive Humid	504	2017-10-05-02-36-26	3	0	x	-20	0	58.4	21.2	60.2	21.1	61	2.551	6387
1983743	53232	4	Passive Humid	504	2017-10-05-02-36-28	3	0	x	-20	0	58.4	21.2	60.2	21.1	61	2.551	6387
1983744	53233	4	Passive Humid	504	2017-10-05-02-36-30	3	0	x	-20	0	58.4	21.2	60	21.1	60.7	2.327	6387
1983745	53234	4	Passive Humid	504	2017-10-05-02-36-32	3	0	x	-20	0	58.4	21.2	60	21.1	60.7	2.327	6387
1983746	53235	4	Passive Humid	504	2017-10-05-02-36-34	3	0	x	-20	0	58.4	21.2	60	21.1	60.7	2.327	6387
1983747	53236	4	Passive Humid	504	2017-10-05-02-36-36	3	0	x	-20	0	58.4	21.2	59.9	21.1	60.6	2.215	6387
1983748	53237	4	Passive Humid	504	2017-10-05-02-36-38	3	0	x	-20	0	58.5	21.2	59.7	21.1	60.4	1.891	6387
1983749	53238	4	Passive Humid	504	2017-10-05-02-36-40	3	0	x	-20	0	58.5	21.2	59.6	21.1	60.3	1.779	6387
1983750	53239	4	Passive Humid	504	2017-10-05-02-36-42	3	0	x	-20	0	58.5	21.2	59.6	21.1	60.3	1.779	6387
1983751	53240	4	Passive Humid	504	2017-10-05-02-36-44	3	0	x	-20	0	58.5	21.2	59.5	21.1	60.2	1.667	6387
1983752	53241	4	Passive Humid	504	2017-10-05-02-36-46	3	0	x	-20	0	58.5	21.2	59.5	21.1	60.2	1.667	6387
1983753	53242	4	Passive Humid	504	2017-10-05-02-36-48	3	0	x	-20	0	58.5	21.2	59.4	21.1	60.1	1.554	6387
1983754	53243	4	Passive Humid	504	2017-10-05-02-36-50	3	0	x	-20	0	58.5	21.2	59.3	21.1	59.9	1.442	6387
1983755	53244	4	Passive Humid	504	2017-10-05-02-36-52	3	0	x	-20	0	58.5	21.2	59.3	21.1	59.9	1.442	6387
1983756	53245	4	Passive Humid	504	2017-10-05-02-36-54	3	0	x	-20	0	58.6	21.2	59.2	21.1	59.8	1.23	6387
1983757	53246	4	Passive Humid	504	2017-10-05-02-36-56	3	0	x	-20	0	58.6	21.2	59.2	21.1	59.8	1.23	6387
1983758	53247	4	Passive Humid	504	2017-10-05-02-36-58	3	0	x	-20	0	58.6	21.2	59.2	21.1	59.8	1.23	6387
1983759	53248	4	Passive Humid	504	2017-10-05-02-37-00	3	0	x	-20	0	58.6	21.2	59.1	21.1	59.7	1.118	6387
1983760	53249	4	Passive Humid	504	2017-10-05-02-37-02	3	0	x	-20	0	58.6	21.2	59.1	21.1	59.7	1.118	6387
1983761	53250	4	Passive Humid	504	2017-10-05-02-37-04	3	0	x	-20	0	58.6	21.2	59	21.1	59.6	1.006	6387
1983762	53251	4	Passive Humid	504	2017-10-05-02-37-06	3	0	x	-20	0	58.6	21.2	59	21.1	59.6	1.006	6387
1983763	53252	4	Passive Humid	504	2017-10-05-02-37-08	3	0	x	-20	0	58.6	21.2	59	21.1	59.6	1.006	6387
1983764	53253	4	Passive Humid	504	2017-10-05-02-37-10	3	0	x	-20	0	58.6	21.2	59	21.1	59.6	1.006	6387
1983765	53254	4	Passive Humid	504	2017-10-05-02-37-12	3	0	x	-20	0	58.7	21.2	59	21.1	59.6	0.906	6387
1983766	53255	4	Passive Humid	504	2017-10-05-02-37-14	3	0	x	-20	0	58.7	21.2	58.9	21.1	59.5	0.794	6387
1983767	53256	4	Passive Humid	504	2017-10-05-02-37-16	3	0	x	-20	0	58.7	21.2	58.9	21.1	59.5	0.794	6387
1983768	53257	4	Passive Humid	504	2017-10-05-02-37-18	3	0	x	-20	0	58.7	21.2	58.9	21.1	59.5	0.794	6387
1983769	53258	4	Passive Humid	504	2017-10-05-02-37-20	3	0	x	-20	0	58.7	21.2	58.9	21.1	59.5	0.794	6387
1983770	53259	4	Passive Humid	504	2017-10-05-02-37-22	3	0	x	-20	0	58.7	21.2	58.9	21.1	59.5	0.794	6387
1983771	53260	4	Passive Humid	504	2017-10-05-02-37-24	3	0	x	-20	0	58.7	21.2	58.9	21.1	59.5	0.794	6387
1983772	53261	4	Passive Humid	504	2017-10-05-02-37-26	3	0	x	-20	0	58.7	21.2	59.1	21.1	59.7	1.018	6387
1983773	53262	4	Passive Humid	504	2017-10-05-02-37-28	3	0	x	-20	0	58.7	21.2	59.1	21.1	59.7	1.018	6387
1983774	53263	4	Passive Humid	504	2017-10-05-02-37-30	3	0	x	-20	0	58.7	21.2	59.2	21.1	59.8	1.13	6387
1983775	53264	4	Passive Humid	504	2017-10-05-02-37-32	3	0	x	-20	0	58.7	21.2	59.2	21.1	59.8	1.13	6387
1983776	53265	4	Passive Humid	504	2017-10-05-02-37-34	3	0	x	-20	0	58.7	21.2	59.2	21.1	59.8	1.13	6387
1983777	53266	4	Passive Humid	504	2017-10-05-02-37-36	3	0	x	-20	0	58.7	21.2	59.2	21.1	59.8	1.13	6387
1983778	53267	4	Passive Humid	504	2017-10-05-02-37-38	3	0	x	-20	0	58.7	21.2	59.3	21.1	59.9	1.242	6387
1983779	53268	4	Passive Humid	504	2017-10-05-02-37-40	3	0	x	-20	0	58.7	21.2	59.4	21.1	60.1	1.354	6387
1983780	53269	4	Passive Humid	504	2017-10-05-02-37-42	3	0	x	-20	0	58.7	21.2	59.6	21.1	60.3	1.579	6387
1983781	53270	4	Passive Humid	504	2017-10-05-02-37-44	3	0	x	-20	0	58.7	21.2	59.6	21.1	60.3	1.579	6387
1983782	53271	4	Passive Humid	504	2017-10-05-02-37-46	3	0	x	-20	0	58.8	21.2	59.6	21.1	60.3	1.479	6387
1983783	53272	4	Passive Humid	504	2017-10-05-02-37-48	3	0	x	-20	0	58.7	21.2	59.6	21.1	60.3	1.579	6387
1983784	53273	4	Passive Humid	504	2017-10-05-02-37-50	3	0	x	-20	0	58.7	21.2	59.6	21.1	60.3	1.579	6387
1983785	53274	4	Passive Humid	504	2017-10-05-02-37-52	3	0	x	-20	0	58.7	21.2	59.6	21.1	60.3	1.579	6387
1983786	53275	4	Passive Humid	504	2017-10-05-02-37-54	3	0	x	-20	0	58.7	21.2	59.6	21.1	60.3	1.579	6387
1983787	53276	4	Passive Humid	504	2017-10-05-02-38-28	3	0	x	-15	0	58.8	21.2	60.4	21.1	61.2	2.375	6388
1983788	53277	4	Passive Humid	504	2017-10-05-02-38-30	3	0	x	-15	0	58.8	21.2	60.2	21.1	61	2.151	6388
1983789	53278	4	Passive Humid	504	2017-10-05-02-38-32	3	0	x	-15	0	58.8	21.2	60	21.1	60.7	1.927	6388
1983790	53279	4	Passive Humid	504	2017-10-05-02-38-34	3	0	x	-15	0	58.8	21.2	59.9	21.1	60.6	1.815	6388
1983791	53280	4	Passive Humid	504	2017-10-05-02-38-36	3	0	x	-15	0	58.8	21.2	59.8	21.1	60.5	1.703	6388
1983792	53281	4	Passive Humid	504	2017-10-05-02-38-38	3	0	x	-15	0	58.8	21.2	59.8	21.1	60.5	1.703	6388
1983793	53282	4	Passive Humid	504	2017-10-05-02-38-40	3	0	x	-15	0	58.8	21.2	59.7	21.1	60.4	1.591	6388
1983794	53283	4	Passive Humid	504	2017-10-05-02-38-42	3	0	x	-15	0	58.8	21.2	59.6	21.1	60.3	1.479	6388
1983795	53284	4	Passive Humid	504	2017-10-05-02-38-44	3	0	x	-15	0	58.8	21.2	59.6	21.1	60.3	1.479	6388
1983796	53285	4	Passive Humid	504	2017-10-05-02-38-46	3	0	x	-15	0	58.8	21.2	59.5	21.1	60.2	1.367	6388
1983797	53286	4	Passive Humid	504	2017-10-05-02-38-48	3	0	x	-15	0	58.8	21.2	59.5	21.1	60.2	1.367	6388
1983798	53287	4	Passive Humid	504	2017-10-05-02-38-50	3	0	x	-15	0	58.9	21.2	59.4	21.1	60.1	1.154	6388
1983799	53288	4	Passive Humid	504	2017-10-05-02-38-52	3	0	x	-15	0	58.9	21.2	59.4	21.1	60.1	1.154	6388
1983800	53289	4	Passive Humid	504	2017-10-05-02-38-54	3	0	x	-15	0	58.9	21.2	59.4	21.1	60.1	1.154	6388
1983801	53290	4	Passive Humid	504	2017-10-05-02-38-56	3	0	x	-15	0	58.9	21.2	59.4	21.1	60.1	1.154	6388
1983802	53291	4	Passive Humid	504	2017-10-05-02-38-58	3	0	x	-15	0	58.9	21.2	59.3	21.1	59.9	1.042	6388
1983803	53292	4	Passive Humid	504	2017-10-05-02-39-00	3	0	x	-15	0	58.9	21.2	59.3	21.1	59.9	1.042	6388
1983804	53293	4	Passive Humid	504	2017-10-05-02-39-02	3	0	x	-15	0	58.9	21.2	59.3	21.1	59.9	1.042	6388
1983805	53294	4	Passive Humid	504	2017-10-05-02-39-04	3	0	x	-15	0	58.9	21.2	59.3	21.1	59.9	1.042	6388
1983806	53295	4	Passive Humid	504	2017-10-05-02-39-06	3	0	x	-15	0	58.9	21.2	59.3	21.1	59.9	1.042	6388
1983807	53296	4	Passive Humid	504	2017-10-05-02-39-08	3	0	x	-15	0	58.9	21.2	59.3	21.1	59.9	1.042	6388
1983808	53297	4	Passive Humid	504	2017-10-05-02-39-10	3	0	x	-15	0	58.9	21.2	59.3	21.1	59.9	1.042	6388
1983809	53298	4	Passive Humid	504	2017-10-05-02-39-12	3	0	x	-15	0	58.9	21.2	59.3	21.1	59.9	1.042	6388
1983810	53299	4	Passive Humid	504	2017-10-05-02-39-14	3	0	x	-15	0	58.9	21.2	59.3	21.1	59.9	1.042	6388
1983811	53300	4	Passive Humid	504	2017-10-05-02-39-16	3	0	x	-15	0	58.9	21.2	59.4	21.1	60.1	1.154	6388
1983812	53301	4	Passive Humid	504	2017-10-05-02-39-18	3	0	x	-15	0	59	21.2	59.4	21.1	60.1	1.054	6388
1983813	53302	4	Passive Humid	504	2017-10-05-02-39-20	3	0	x	-15	0	59	21.2	59.4	21.1	60.1	1.054	6388
1983814	53303	4	Passive Humid	504	2017-10-05-02-39-22	3	0	x	-15	0	59	21.2	59.4	21.1	60.1	1.054	6388
1983815	53304	4	Passive Humid	504	2017-10-05-02-39-24	3	0	x	-15	0	59	21.2	59.4	21.1	60.1	1.054	6388
1983816	53305	4	Passive Humid	504	2017-10-05-02-39-26	3	0	x	-15	0	59	21.2	59.3	21.1	59.9	0.942	6388
1983817	53306	4	Passive Humid	504	2017-10-05-02-39-28	3	0	x	-15	0	58.9	21.2	59.4	21.1	60.1	1.154	6388
1983818	53307	4	Passive Humid	504	2017-10-05-02-39-30	3	0	x	-15	0	59	21.2	59.4	21.1	60.1	1.054	6388
1983819	53308	4	Passive Humid	504	2017-10-05-02-39-32	3	0	x	-15	0	59	21.2	59.5	21.1	60.2	1.167	6388
1983820	53309	4	Passive Humid	504	2017-10-05-02-39-34	3	0	x	-15	0	59	21.2	59.6	21.1	60.3	1.279	6388
1983821	53310	4	Passive Humid	504	2017-10-05-02-39-36	3	0	x	-15	0	58.9	21.2	59.8	21.1	60.5	1.603	6388
1983822	53311	4	Passive Humid	504	2017-10-05-02-39-38	3	0	x	-15	0	58.9	21.2	59.8	21.1	60.5	1.603	6388
1983823	53312	4	Passive Humid	504	2017-10-05-02-39-40	3	0	x	-15	0	58.9	21.2	59.8	21.1	60.5	1.603	6388
1983824	53313	4	Passive Humid	504	2017-10-05-02-39-42	3	0	x	-15	0	58.9	21.2	59.8	21.1	60.5	1.603	6388
1983825	53314	4	Passive Humid	504	2017-10-05-02-39-44	3	0	x	-15	0	58.9	21.2	59.8	21.1	60.5	1.603	6388
1983826	53315	4	Passive Humid	504	2017-10-05-02-39-46	3	0	x	-15	0	58.9	21.2	59.8	21.1	60.5	1.603	6388
1983827	53316	4	Passive Humid	504	2017-10-05-02-39-48	3	0	x	-15	0	58.9	21.2	59.8	21.1	60.5	1.603	6388
1983828	53317	4	Passive Humid	504	2017-10-05-02-39-50	3	0	x	-15	0	58.9	21.2	59.8	21.1	60.5	1.603	6388
1983829	53318	4	Passive Humid	504	2017-10-05-02-39-52	3	0	x	-15	0	59	21.2	59.9	21.1	60.6	1.615	6388
1983830	53319	4	Passive Humid	504	2017-10-05-02-39-54	3	0	x	-15	0	59	21.2	60	21.1	60.7	1.727	6388
1983831	53320	4	Passive Humid	504	2017-10-05-02-39-56	3	0	x	-15	0	58.9	21.2	60.3	21.1	61.1	2.163	6388
1983832	53321	4	Passive Humid	504	2017-10-05-02-39-59	3	0	x	-15	0	58.9	21.2	60.5	21.1	61.3	2.387	6388
1983833	53322	4	Passive Humid	504	2017-10-05-02-40-01	3	0	x	-15	0	58.8	21.2	60.6	21.1	61.4	2.599	6388
1983834	53323	4	Passive Humid	504	2017-10-05-02-40-03	3	0	x	-15	0	58.8	21.2	60.5	21.1	61.3	2.487	6388
1983835	53324	4	Passive Humid	504	2017-10-05-02-40-05	3	0	x	-15	0	58.8	21.2	60.5	21.1	61.3	2.487	6388
1983836	53325	4	Passive Humid	504	2017-10-05-02-40-07	3	0	x	-15	0	58.8	21.2	60.4	21.1	61.2	2.375	6388
1983837	53326	4	Passive Humid	504	2017-10-05-02-40-09	3	0	x	-15	0	58.8	21.2	60.2	21.1	61	2.151	6388
1983838	53327	4	Passive Humid	504	2017-10-05-02-40-11	3	0	x	-15	0	58.8	21.2	60.2	21.1	61	2.151	6388
1983839	53328	4	Passive Humid	504	2017-10-05-02-40-13	3	0	x	-15	0	58.8	21.2	60.1	21.1	60.8	2.039	6388
1983840	53329	4	Passive Humid	504	2017-10-05-02-40-15	3	0	x	-15	0	58.8	21.2	60	21.1	60.7	1.927	6388
1983841	53330	4	Passive Humid	504	2017-10-05-02-40-17	3	0	x	-15	0	58.9	21.2	59.9	21.1	60.6	1.715	6388
1983842	53331	4	Passive Humid	504	2017-10-05-02-40-19	3	0	x	-15	0	58.9	21.2	59.9	21.1	60.6	1.715	6388
1983843	53332	4	Passive Humid	504	2017-10-05-02-40-21	3	0	x	-15	0	58.9	21.2	59.8	21.1	60.5	1.603	6388
1983844	53333	4	Passive Humid	504	2017-10-05-02-40-23	3	0	x	-15	0	58.9	21.2	59.8	21.1	60.5	1.603	6388
1983845	53334	4	Passive Humid	504	2017-10-05-02-40-25	3	0	x	-15	0	58.9	21.2	59.7	21.1	60.4	1.491	6388
1983846	53335	4	Passive Humid	504	2017-10-05-02-40-27	3	0	x	-15	0	58.9	21.2	59.7	21.1	60.4	1.491	6388
1983847	53336	4	Passive Humid	504	2017-10-05-02-40-29	3	0	x	-15	0	58.9	21.2	59.6	21.1	60.3	1.379	6388
1983848	53337	4	Passive Humid	504	2017-10-05-02-40-31	3	0	x	-15	0	58.8	21.2	59.6	21.1	60.3	1.479	6388
1983849	53338	4	Passive Humid	504	2017-10-05-02-40-33	3	0	x	-15	0	58.9	21.2	59.5	21.1	60.2	1.267	6388
1983850	53339	4	Passive Humid	504	2017-10-05-02-40-35	3	0	x	-15	0	58.9	21.2	59.5	21.1	60.2	1.267	6388
1983851	53340	4	Passive Humid	504	2017-10-05-02-40-37	3	0	x	-15	0	59	21.2	59.5	21.1	60.2	1.167	6388
1983852	53341	4	Passive Humid	504	2017-10-05-02-40-39	3	0	x	-15	0	59	21.2	59.5	21.1	60.2	1.167	6388
1983853	53342	4	Passive Humid	504	2017-10-05-02-40-41	3	0	x	-15	0	59	21.2	59.4	21.1	60.1	1.054	6388
1983854	53343	4	Passive Humid	504	2017-10-05-02-40-43	3	0	x	-15	0	59	21.2	59.4	21.1	60.1	1.054	6388
1983855	53344	4	Passive Humid	504	2017-10-05-02-40-45	3	0	x	-15	0	59	21.2	59.4	21.1	60.1	1.054	6388
1983856	53345	4	Passive Humid	504	2017-10-05-02-40-47	3	0	x	-15	0	59	21.2	59.3	21.1	59.9	0.942	6388
1983857	53346	4	Passive Humid	504	2017-10-05-02-40-49	3	0	x	-15	0	59	21.2	59.3	21.1	59.9	0.942	6388
1983858	53347	4	Passive Humid	504	2017-10-05-02-40-51	3	0	x	-15	0	59	21.2	59.4	21.1	60.1	1.054	6388
1983859	53348	4	Passive Humid	504	2017-10-05-02-40-53	3	0	x	-15	0	59	21.2	59.5	21.1	60.2	1.167	6388
1983860	53349	4	Passive Humid	504	2017-10-05-02-40-55	3	0	x	-15	0	59	21.2	59.5	21.1	60.2	1.167	6388
1983861	53350	4	Passive Humid	504	2017-10-05-02-40-57	3	0	x	-15	0	59	21.2	59.4	21.1	60.1	1.054	6388
1983862	53351	4	Passive Humid	504	2017-10-05-02-40-59	3	0	x	-15	0	59	21.2	59.6	21.1	60.3	1.279	6388
1983863	53352	4	Passive Humid	504	2017-10-05-02-41-01	3	0	x	-15	0	59	21.2	59.6	21.1	60.3	1.279	6388
1983864	53353	4	Passive Humid	504	2017-10-05-02-41-03	3	0	x	-15	0	59	21.2	59.7	21.1	60.4	1.391	6388
1983865	53354	4	Passive Humid	504	2017-10-05-02-41-05	3	0	x	-15	0	59	21.2	59.8	21.1	60.5	1.503	6388
1983866	53355	4	Passive Humid	504	2017-10-05-02-41-07	3	0	x	-15	0	59	21.2	59.8	21.1	60.5	1.503	6388
1983867	53356	4	Passive Humid	504	2017-10-05-02-41-09	3	0	x	-15	0	58.9	21.2	60	21.1	60.7	1.827	6388
1983868	53357	4	Passive Humid	504	2017-10-05-02-41-11	3	0	x	-15	0	58.9	21.2	60	21.1	60.7	1.827	6388
1983869	53358	4	Passive Humid	504	2017-10-05-02-41-13	3	0	x	-15	0	58.9	21.2	60.3	21.1	61.1	2.163	6388
1983870	53359	4	Passive Humid	504	2017-10-05-02-41-15	3	0	x	-15	0	58.9	21.2	60.5	21.1	61.3	2.387	6388
1983871	53360	4	Passive Humid	504	2017-10-05-02-41-17	3	0	x	-15	0	58.9	21.2	60.7	21.1	61.5	2.611	6388
1983872	53361	4	Passive Humid	504	2017-10-05-02-41-19	3	0	x	-15	0	58.9	21.2	61	21.1	61.8	2.947	6388
1983873	53362	4	Passive Humid	504	2017-10-05-02-41-21	3	0	x	-15	0	58.9	21.2	61	21.1	61.8	2.947	6388
1983874	53363	4	Passive Humid	504	2017-10-05-02-41-23	3	0	x	-15	0	58.8	21.2	60.9	21.1	61.7	2.935	6388
1983875	53364	4	Passive Humid	504	2017-10-05-02-41-25	3	0	x	-15	0	58.8	21.2	60.7	21.1	61.5	2.711	6388
1983876	53365	4	Passive Humid	504	2017-10-05-02-41-27	3	0	x	-15	0	58.8	21.2	60.7	21.1	61.5	2.711	6388
1983877	53366	4	Passive Humid	504	2017-10-05-02-41-29	3	0	x	-15	0	58.8	21.2	60.6	21.1	61.4	2.599	6388
1983878	53367	4	Passive Humid	504	2017-10-05-02-41-31	3	0	x	-15	0	58.8	21.2	60.6	21.1	61.4	2.599	6388
1983879	53368	4	Passive Humid	504	2017-10-05-02-41-33	3	0	x	-15	0	58.8	21.2	60.6	21.1	61.4	2.599	6388
1983880	53369	4	Passive Humid	504	2017-10-05-02-41-35	3	0	x	-15	0	58.8	21.2	60.5	21.1	61.3	2.487	6388
1983881	53370	4	Passive Humid	504	2017-10-05-02-41-37	3	0	x	-15	0	58.8	21.2	60.4	21.1	61.2	2.375	6388
1983882	53371	4	Passive Humid	504	2017-10-05-02-41-39	3	0	x	-15	0	58.8	21.2	60.3	21.1	61.1	2.263	6388
1983883	53372	4	Passive Humid	504	2017-10-05-02-41-41	3	0	x	-15	0	58.8	21.2	60.2	21.1	61	2.151	6388
1983884	53373	4	Passive Humid	504	2017-10-05-02-41-43	3	0	x	-15	0	58.9	21.2	60	21.1	60.7	1.827	6388
1983885	53374	4	Passive Humid	504	2017-10-05-02-41-45	3	0	x	-15	0	58.9	21.2	60	21.1	60.7	1.827	6388
1983886	53375	4	Passive Humid	504	2017-10-05-02-42-19	3	0	x	-10	0	59.1	21.2	59.6	21.1	60.3	1.179	6389
1983887	53376	4	Passive Humid	504	2017-10-05-02-42-21	3	0	x	-10	0	59.1	21.2	59.7	21.1	60.4	1.291	6389
1983888	53377	4	Passive Humid	504	2017-10-05-02-42-23	3	0	x	-10	0	59.1	21.2	59.7	21.1	60.4	1.291	6389
1983889	53378	4	Passive Humid	504	2017-10-05-02-42-25	3	0	x	-10	0	59.1	21.2	59.7	21.1	60.4	1.291	6389
1983890	53379	4	Passive Humid	504	2017-10-05-02-42-27	3	0	x	-10	0	59.1	21.2	59.7	21.1	60.4	1.291	6389
1983891	53380	4	Passive Humid	504	2017-10-05-02-42-29	3	0	x	-10	0	59.1	21.2	59.7	21.1	60.4	1.291	6389
1983892	53381	4	Passive Humid	504	2017-10-05-02-42-31	3	0	x	-10	0	59.1	21.2	59.8	21.1	60.5	1.403	6389
1983893	53382	4	Passive Humid	504	2017-10-05-02-42-33	3	0	x	-10	0	59.1	21.2	59.7	21.1	60.4	1.291	6389
1983894	53383	4	Passive Humid	504	2017-10-05-02-42-35	3	0	x	-10	0	59.1	21.2	59.8	21.1	60.5	1.403	6389
1983895	53384	4	Passive Humid	504	2017-10-05-02-42-37	3	0	x	-10	0	59.1	21.2	59.7	21.1	60.4	1.291	6389
1983896	53385	4	Passive Humid	504	2017-10-05-02-42-39	3	0	x	-10	0	59.1	21.2	59.7	21.1	60.4	1.291	6389
1983897	53386	4	Passive Humid	504	2017-10-05-02-42-41	3	0	x	-10	0	59.1	21.2	59.7	21.1	60.4	1.291	6389
1983898	53387	4	Passive Humid	504	2017-10-05-02-42-43	3	0	x	-10	0	59.1	21.2	59.7	21.1	60.4	1.291	6389
1983899	53388	4	Passive Humid	504	2017-10-05-02-42-45	3	0	x	-10	0	59.1	21.2	59.7	21.1	60.4	1.291	6389
1983900	53389	4	Passive Humid	504	2017-10-05-02-42-47	3	0	x	-10	0	59.1	21.2	59.7	21.1	60.4	1.291	6389
1983901	53390	4	Passive Humid	504	2017-10-05-02-42-49	3	0	x	-10	0	59.1	21.2	59.7	21.1	60.4	1.291	6389
1983902	53391	4	Passive Humid	504	2017-10-05-02-42-51	3	0	x	-10	0	59.1	21.2	59.7	21.1	60.4	1.291	6389
1983903	53392	4	Passive Humid	504	2017-10-05-02-42-53	3	0	x	-10	0	59.1	21.2	59.7	21.1	60.4	1.291	6389
1983904	53393	4	Passive Humid	504	2017-10-05-02-42-55	3	0	x	-10	0	59.1	21.2	59.7	21.1	60.4	1.291	6389
1983905	53394	4	Passive Humid	504	2017-10-05-02-42-57	3	0	x	-10	0	59.1	21.2	59.7	21.1	60.4	1.291	6389
1983906	53395	4	Passive Humid	504	2017-10-05-02-42-59	3	0	x	-10	0	59	21.2	59.7	21.1	60.4	1.391	6389
1983907	53396	4	Passive Humid	504	2017-10-05-02-43-01	3	0	x	-10	0	59	21.2	59.8	21.1	60.5	1.503	6389
1983908	53397	4	Passive Humid	504	2017-10-05-02-43-03	3	0	x	-10	0	59	21.2	59.8	21.1	60.5	1.503	6389
1983909	53398	4	Passive Humid	504	2017-10-05-02-43-05	3	0	x	-10	0	59	21.2	59.7	21.1	60.4	1.391	6389
1983910	53399	4	Passive Humid	504	2017-10-05-02-43-07	3	0	x	-10	0	59.1	21.2	59.7	21.1	60.4	1.291	6389
1983911	53400	4	Passive Humid	504	2017-10-05-02-43-09	3	0	x	-10	0	59.1	21.2	59.7	21.1	60.4	1.291	6389
1983912	53401	4	Passive Humid	504	2017-10-05-02-43-11	3	0	x	-10	0	59.1	21.2	59.7	21.1	60.4	1.291	6389
1983913	53402	4	Passive Humid	504	2017-10-05-02-43-13	3	0	x	-10	0	59.1	21.2	59.7	21.1	60.4	1.291	6389
1983914	53403	4	Passive Humid	504	2017-10-05-02-43-15	3	0	x	-10	0	59.1	21.2	59.7	21.1	60.4	1.291	6389
1983915	53404	4	Passive Humid	504	2017-10-05-02-43-17	3	0	x	-10	0	59.1	21.2	59.6	21.1	60.3	1.179	6389
1983916	53405	4	Passive Humid	504	2017-10-05-02-43-19	3	0	x	-10	0	59	21.2	59.7	21.1	60.4	1.391	6389
1983917	53406	4	Passive Humid	504	2017-10-05-02-43-21	3	0	x	-10	0	59	21.2	59.7	21.1	60.4	1.391	6389
1983918	53407	4	Passive Humid	504	2017-10-05-02-43-23	3	0	x	-10	0	59	21.2	59.8	21.1	60.5	1.503	6389
1983919	53408	4	Passive Humid	504	2017-10-05-02-43-25	3	0	x	-10	0	59	21.2	59.8	21.1	60.5	1.503	6389
1983920	53409	4	Passive Humid	504	2017-10-05-02-43-27	3	0	x	-10	0	59	21.2	59.8	21.1	60.5	1.503	6389
1983921	53410	4	Passive Humid	504	2017-10-05-02-43-29	3	0	x	-10	0	59	21.2	59.9	21.1	60.6	1.615	6389
1983922	53411	4	Passive Humid	504	2017-10-05-02-43-31	3	0	x	-10	0	59	21.2	59.9	21.1	60.6	1.615	6389
1983923	53412	4	Passive Humid	504	2017-10-05-02-43-33	3	0	x	-10	0	59	21.2	60	21.1	60.7	1.727	6389
1983924	53413	4	Passive Humid	504	2017-10-05-02-43-35	3	0	x	-10	0	59.1	21.2	60.2	21.1	61	1.851	6389
1983925	53414	4	Passive Humid	504	2017-10-05-02-43-37	3	0	x	-10	0	59	21.2	60.4	21.1	61.2	2.175	6389
1983926	53415	4	Passive Humid	504	2017-10-05-02-43-39	3	0	x	-10	0	59	21.2	60.5	21.1	61.3	2.287	6389
1983927	53416	4	Passive Humid	504	2017-10-05-02-43-41	3	0	x	-10	0	59	21.2	60.6	21.1	61.4	2.399	6389
1983928	53417	4	Passive Humid	504	2017-10-05-02-43-43	3	0	x	-10	0	59.1	21.2	60.7	21.1	61.5	2.411	6389
1983929	53418	4	Passive Humid	504	2017-10-05-02-43-45	3	0	x	-10	0	59.1	21.2	60.6	21.1	61.4	2.299	6389
1983930	53419	4	Passive Humid	504	2017-10-05-02-43-47	3	0	x	-10	0	59.1	21.2	60.7	21.1	61.5	2.411	6389
1983931	53420	4	Passive Humid	504	2017-10-05-02-43-49	3	0	x	-10	0	59.1	21.2	60.9	21.1	61.7	2.635	6389
1983932	53421	4	Passive Humid	504	2017-10-05-02-43-51	3	0	x	-10	0	59.1	21.2	61	21.1	61.8	2.747	6389
1983933	53422	4	Passive Humid	504	2017-10-05-02-43-53	3	0	x	-10	0	59.2	21.2	60.9	21.1	61.7	2.535	6389
1983934	53423	4	Passive Humid	504	2017-10-05-02-43-55	3	0	x	-10	0	59.2	21.2	60.7	21.1	61.5	2.311	6389
1983935	53424	4	Passive Humid	504	2017-10-05-02-43-57	3	0	x	-10	0	59.2	21.2	60.6	21.1	61.4	2.199	6389
1983936	53425	4	Passive Humid	504	2017-10-05-02-43-59	3	0	x	-10	0	59.2	21.2	60.7	21.1	61.5	2.311	6389
1983937	53426	4	Passive Humid	504	2017-10-05-02-44-01	3	0	x	-10	0	59.2	21.2	60.6	21.1	61.4	2.199	6389
1983938	53427	4	Passive Humid	504	2017-10-05-02-44-03	3	0	x	-10	0	59.2	21.2	60.5	21.1	61.3	2.087	6389
1983939	53428	4	Passive Humid	504	2017-10-05-02-44-05	3	0	x	-10	0	59.2	21.2	60.4	21.1	61.2	1.975	6389
1983940	53429	4	Passive Humid	504	2017-10-05-02-44-07	3	0	x	-10	0	59.2	21.2	60.4	21.1	61.2	1.975	6389
1983941	53430	4	Passive Humid	504	2017-10-05-02-44-09	3	0	x	-10	0	59.2	21.2	60.3	21.1	61.1	1.863	6389
1983942	53431	4	Passive Humid	504	2017-10-05-02-44-11	3	0	x	-10	0	59.2	21.2	60.3	21.1	61.1	1.863	6389
1983943	53432	4	Passive Humid	504	2017-10-05-02-44-13	3	0	x	-10	0	59.2	21.2	60.2	21.1	61	1.751	6389
1983944	53433	4	Passive Humid	504	2017-10-05-02-44-15	3	0	x	-10	0	59.3	21.2	60.2	21.1	61	1.651	6389
1983945	53434	4	Passive Humid	504	2017-10-05-02-44-17	3	0	x	-10	0	59.3	21.2	60.1	21.1	60.8	1.539	6389
1983946	53435	4	Passive Humid	504	2017-10-05-02-44-19	3	0	x	-10	0	59.3	21.2	60	21.1	60.7	1.427	6389
1983947	53436	4	Passive Humid	504	2017-10-05-02-44-21	3	0	x	-10	0	59.2	21.2	60	21.1	60.7	1.527	6389
1983948	53437	4	Passive Humid	504	2017-10-05-02-44-23	3	0	x	-10	0	59.3	21.2	60	21.1	60.7	1.427	6389
1983949	53438	4	Passive Humid	504	2017-10-05-02-44-25	3	0	x	-10	0	59.2	21.2	60	21.1	60.7	1.527	6389
1983950	53439	4	Passive Humid	504	2017-10-05-02-44-27	3	0	x	-10	0	59.2	21.2	60	21.1	60.7	1.527	6389
1983951	53440	4	Passive Humid	504	2017-10-05-02-44-29	3	0	x	-10	0	59.3	21.2	60	21.1	60.7	1.427	6389
1983952	53441	4	Passive Humid	504	2017-10-05-02-44-31	3	0	x	-10	0	59.2	21.2	60	21.1	60.7	1.527	6389
1983953	53442	4	Passive Humid	504	2017-10-05-02-44-33	3	0	x	-10	0	59.2	21.2	59.9	21.1	60.6	1.415	6389
1983954	53443	4	Passive Humid	504	2017-10-05-02-44-35	3	0	x	-10	0	59.2	21.2	59.9	21.1	60.6	1.415	6389
1983955	53444	4	Passive Humid	504	2017-10-05-02-44-37	3	0	x	-10	0	59.3	21.2	59.9	21.1	60.6	1.315	6389
1983956	53445	4	Passive Humid	504	2017-10-05-02-44-39	3	0	x	-10	0	59.3	21.2	59.9	21.1	60.6	1.315	6389
1983957	53446	4	Passive Humid	504	2017-10-05-02-44-41	3	0	x	-10	0	59.3	21.2	59.8	21.1	60.5	1.203	6389
1983958	53447	4	Passive Humid	504	2017-10-05-02-44-43	3	0	x	-10	0	59.3	21.2	59.8	21.1	60.5	1.203	6389
1983959	53448	4	Passive Humid	504	2017-10-05-02-44-45	3	0	x	-10	0	59.3	21.2	59.8	21.1	60.5	1.203	6389
1983960	53449	4	Passive Humid	504	2017-10-05-02-44-47	3	0	x	-10	0	59.3	21.2	59.8	21.1	60.5	1.203	6389
1983961	53450	4	Passive Humid	504	2017-10-05-02-44-49	3	0	x	-10	0	59.3	21.2	59.8	21.1	60.5	1.203	6389
1983962	53451	4	Passive Humid	504	2017-10-05-02-44-51	3	0	x	-10	0	59.3	21.2	59.8	21.1	60.5	1.203	6389
1983963	53452	4	Passive Humid	504	2017-10-05-02-44-53	3	0	x	-10	0	59.3	21.2	59.8	21.1	60.5	1.203	6389
1983964	53453	4	Passive Humid	504	2017-10-05-02-44-55	3	0	x	-10	0	59.3	21.2	59.9	21.1	60.6	1.315	6389
1983965	53454	4	Passive Humid	504	2017-10-05-02-44-57	3	0	x	-10	0	59.3	21.2	59.9	21.1	60.6	1.315	6389
1983966	53455	4	Passive Humid	504	2017-10-05-02-44-59	3	0	x	-10	0	59.3	21.2	59.8	21.1	60.5	1.203	6389
1983967	53456	4	Passive Humid	504	2017-10-05-02-45-01	3	0	x	-10	0	59.3	21.2	59.8	21.1	60.5	1.203	6389
1983968	53457	4	Passive Humid	504	2017-10-05-02-45-03	3	0	x	-10	0	59.3	21.2	59.8	21.1	60.5	1.203	6389
1983969	53458	4	Passive Humid	504	2017-10-05-02-45-05	3	0	x	-10	0	59.3	21.2	59.8	21.1	60.5	1.203	6389
1983970	53459	4	Passive Humid	504	2017-10-05-02-45-07	3	0	x	-10	0	59.3	21.2	59.8	21.1	60.5	1.203	6389
1983971	53460	4	Passive Humid	504	2017-10-05-02-45-10	3	0	x	-10	0	59.3	21.2	59.9	21.1	60.6	1.315	6389
1983972	53461	4	Passive Humid	504	2017-10-05-02-45-12	3	0	x	-10	0	59.3	21.2	59.8	21.1	60.5	1.203	6389
1983973	53462	4	Passive Humid	504	2017-10-05-02-45-14	3	0	x	-10	0	59.3	21.2	59.8	21.1	60.5	1.203	6389
1983974	53463	4	Passive Humid	504	2017-10-05-02-45-16	3	0	x	-10	0	59.3	21.2	59.9	21.1	60.6	1.315	6389
1983975	53464	4	Passive Humid	504	2017-10-05-02-45-18	3	0	x	-10	0	59.3	21.2	60	21.1	60.7	1.427	6389
1983976	53465	4	Passive Humid	504	2017-10-05-02-45-20	3	0	x	-10	0	59.3	21.2	60	21.1	60.7	1.427	6389
1983977	53466	4	Passive Humid	504	2017-10-05-02-45-22	3	0	x	-10	0	59.3	21.2	60	21.1	60.7	1.427	6389
1983978	53467	4	Passive Humid	504	2017-10-05-02-45-24	3	0	x	-10	0	59.3	21.2	60	21.1	60.7	1.427	6389
1983979	53468	4	Passive Humid	504	2017-10-05-02-45-26	3	0	x	-10	0	59.4	21.2	60	21.1	60.7	1.327	6389
1983980	53469	4	Passive Humid	504	2017-10-05-02-45-28	3	0	x	-10	0	59.3	21.2	60	21.1	60.7	1.427	6389
1983981	53470	4	Passive Humid	504	2017-10-05-02-45-30	3	0	x	-10	0	59.3	21.2	60.2	21.1	61	1.651	6389
1983982	53471	4	Passive Humid	504	2017-10-05-02-45-32	3	0	x	-10	0	59.4	21.2	60.4	21.1	61.2	1.775	6389
1983983	53472	4	Passive Humid	504	2017-10-05-02-45-34	3	0	x	-10	0	59.3	21.2	60.6	21.1	61.4	2.099	6389
1983984	53473	4	Passive Humid	504	2017-10-05-02-45-36	3	0	x	-10	0	59.3	21.2	60.6	21.1	61.4	2.099	6389
1983985	53474	4	Passive Humid	504	2017-10-05-02-46-08	3	0	x	-5	0	59.3	21.2	61.9	21.1	62.9	3.556	6390
1983986	53475	4	Passive Humid	504	2017-10-05-02-46-10	3	0	x	-5	0	59.3	21.2	62.1	21.1	63.1	3.78	6390
1983987	53476	4	Passive Humid	504	2017-10-05-02-46-12	3	0	x	-5	0	59.3	21.2	62.4	21.1	63.4	4.116	6390
1983988	53477	4	Passive Humid	504	2017-10-05-02-46-14	3	0	x	-5	0	59.3	21.2	62.5	21.1	63.5	4.228	6390
1983989	53478	4	Passive Humid	504	2017-10-05-02-46-16	3	0	x	-5	0	59.3	21.2	62.6	21.1	63.6	4.34	6390
1983990	53479	4	Passive Humid	504	2017-10-05-02-46-18	3	0	x	-5	0	59.4	21.2	62.8	21.1	63.9	4.464	6390
1983991	53480	4	Passive Humid	504	2017-10-05-02-46-20	3	0	x	-5	0	59.4	21.2	62.8	21.1	63.9	4.464	6390
1983992	53481	4	Passive Humid	504	2017-10-05-02-46-22	3	0	x	-5	0	59.4	21.2	62.7	21.1	63.8	4.352	6390
1983993	53482	4	Passive Humid	504	2017-10-05-02-46-24	3	0	x	-5	0	59.4	21.2	62.5	21.1	63.5	4.128	6390
1983994	53483	4	Passive Humid	504	2017-10-05-02-46-26	3	0	x	-5	0	59.4	21.2	62.3	21.1	63.3	3.904	6390
1983995	53484	4	Passive Humid	504	2017-10-05-02-46-28	3	0	x	-5	0	59.4	21.2	62.1	21.1	63.1	3.68	6390
1983996	53485	4	Passive Humid	504	2017-10-05-02-46-30	3	0	x	-5	0	59.5	21.2	62	21.1	63	3.468	6390
1983997	53486	4	Passive Humid	504	2017-10-05-02-46-32	3	0	x	-5	0	59.5	21.2	61.8	21.1	62.7	3.244	6390
1983998	53487	4	Passive Humid	504	2017-10-05-02-46-34	3	0	x	-5	0	59.5	21.2	61.6	21.1	62.5	3.02	6390
1983999	53488	4	Passive Humid	504	2017-10-05-02-46-36	3	0	x	-5	0	59.5	21.2	61.5	21.1	62.4	2.908	6390
1984000	53489	4	Passive Humid	504	2017-10-05-02-46-38	3	0	x	-5	0	59.5	21.2	61.4	21.1	62.3	2.796	6390
1984001	53490	4	Passive Humid	504	2017-10-05-02-46-40	3	0	x	-5	0	59.5	21.2	61.3	21.1	62.2	2.683	6390
1984002	53491	4	Passive Humid	504	2017-10-05-02-46-42	3	0	x	-5	0	59.5	21.2	61.2	21.1	62.1	2.571	6390
1984003	53492	4	Passive Humid	504	2017-10-05-02-46-44	3	0	x	-5	0	59.5	21.2	61.1	21.1	62	2.459	6390
1984004	53493	4	Passive Humid	504	2017-10-05-02-46-46	3	0	x	-5	0	59.5	21.2	61.3	21.1	62.2	2.683	6390
1984005	53494	4	Passive Humid	504	2017-10-05-02-46-48	3	0	x	-5	0	59.5	21.2	61.3	21.1	62.2	2.683	6390
1984006	53495	4	Passive Humid	504	2017-10-05-02-46-50	3	0	x	-5	0	59.5	21.2	61.5	21.1	62.4	2.908	6390
1984007	53496	4	Passive Humid	504	2017-10-05-02-46-52	3	0	x	-5	0	59.5	21.2	61.7	21.1	62.6	3.132	6390
1984008	53497	4	Passive Humid	504	2017-10-05-02-46-54	3	0	x	-5	0	59.4	21.2	61.9	21.1	62.9	3.456	6390
1984009	53498	4	Passive Humid	504	2017-10-05-02-46-56	3	0	x	-5	0	59.4	21.2	61.9	21.1	62.9	3.456	6390
1984010	53499	4	Passive Humid	504	2017-10-05-02-46-58	3	0	x	-5	0	59.4	21.2	61.7	21.1	62.6	3.232	6390
1984011	53500	4	Passive Humid	504	2017-10-05-02-47-00	3	0	x	-5	0	59.3	21.2	61.5	21.1	62.4	3.108	6390
1984012	53501	4	Passive Humid	504	2017-10-05-02-47-02	3	0	x	-5	0	59.4	21.2	61.4	21.1	62.3	2.896	6390
1984013	53502	4	Passive Humid	504	2017-10-05-02-47-04	3	0	x	-5	0	59.4	21.2	61.4	21.1	62.3	2.896	6390
1984014	53503	4	Passive Humid	504	2017-10-05-02-47-06	3	0	x	-5	0	59.4	21.2	61.3	21.1	62.2	2.783	6390
1984015	53504	4	Passive Humid	504	2017-10-05-02-47-08	3	0	x	-5	0	59.4	21.2	61.2	21.1	62.1	2.671	6390
1984016	53505	4	Passive Humid	504	2017-10-05-02-47-10	3	0	x	-5	0	59.3	21.2	61.2	21.1	62.1	2.771	6390
1984017	53506	4	Passive Humid	504	2017-10-05-02-47-12	3	0	x	-5	0	59.3	21.2	61.2	21.1	62.1	2.771	6390
1984018	53507	4	Passive Humid	504	2017-10-05-02-47-14	3	0	x	-5	0	59.4	21.2	61.4	21.1	62.3	2.896	6390
1984019	53508	4	Passive Humid	504	2017-10-05-02-47-16	3	0	x	-5	0	59.4	21.2	61.6	21.1	62.5	3.12	6390
1984020	53509	4	Passive Humid	504	2017-10-05-02-47-18	3	0	x	-5	0	59.4	21.2	61.8	21.1	62.7	3.344	6390
1984021	53510	4	Passive Humid	504	2017-10-05-02-47-20	3	0	x	-5	0	59.4	21.2	62	21.1	63	3.568	6390
1984022	53511	4	Passive Humid	504	2017-10-05-02-47-22	3	0	x	-5	0	59.4	21.2	62.1	21.1	63.1	3.68	6390
1984023	53512	4	Passive Humid	504	2017-10-05-02-47-24	3	0	x	-5	0	59.4	21.2	62.2	21.1	63.2	3.792	6390
1984024	53513	4	Passive Humid	504	2017-10-05-02-47-26	3	0	x	-5	0	59.4	21.2	62.3	21.1	63.3	3.904	6390
1984025	53514	4	Passive Humid	504	2017-10-05-02-47-28	3	0	x	-5	0	59.5	21.2	62.3	21.1	63.3	3.804	6390
1984026	53515	4	Passive Humid	504	2017-10-05-02-47-30	3	0	x	-5	0	59.5	21.2	62.1	21.1	63.1	3.58	6390
1984027	53516	4	Passive Humid	504	2017-10-05-02-47-32	3	0	x	-5	0	59.5	21.2	62.1	21.1	63.1	3.58	6390
1984028	53517	4	Passive Humid	504	2017-10-05-02-47-34	3	0	x	-5	0	59.4	21.2	61.9	21.1	62.9	3.456	6390
1984029	53518	4	Passive Humid	504	2017-10-05-02-47-36	3	0	x	-5	0	59.5	21.2	62	21.1	63	3.468	6390
1984030	53519	4	Passive Humid	504	2017-10-05-02-47-38	3	0	x	-5	0	59.5	21.2	61.9	21.1	62.9	3.356	6390
1984031	53520	4	Passive Humid	504	2017-10-05-02-47-40	3	0	x	-5	0	59.4	21.2	61.8	21.1	62.7	3.344	6390
1984032	53521	4	Passive Humid	504	2017-10-05-02-47-42	3	0	x	-5	0	59.3	21.2	61.8	21.1	62.7	3.444	6390
1984033	53522	4	Passive Humid	504	2017-10-05-02-47-44	3	0	x	-5	0	59.3	21.2	61.6	21.1	62.5	3.22	6390
1984034	53523	4	Passive Humid	504	2017-10-05-02-47-46	3	0	x	-5	0	59.3	21.2	61.4	21.1	62.3	2.996	6390
1984035	53524	4	Passive Humid	504	2017-10-05-02-47-48	3	0	x	-5	0	59.3	21.2	61.4	21.1	62.3	2.996	6390
1984036	53525	4	Passive Humid	504	2017-10-05-02-47-50	3	0	x	-5	0	59.2	21.2	61.4	21.1	62.3	3.096	6390
1984037	53526	4	Passive Humid	504	2017-10-05-02-47-52	3	0	x	-5	0	59.2	21.2	61.5	21.1	62.4	3.208	6390
1984038	53527	4	Passive Humid	504	2017-10-05-02-47-54	3	0	x	-5	0	59.2	21.2	61.6	21.1	62.5	3.32	6390
1984039	53528	4	Passive Humid	504	2017-10-05-02-47-56	3	0	x	-5	0	59.2	21.2	61.7	21.1	62.6	3.432	6390
1984040	53529	4	Passive Humid	504	2017-10-05-02-47-58	3	0	x	-5	0	59.2	21.2	61.8	21.1	62.7	3.544	6390
1984041	53530	4	Passive Humid	504	2017-10-05-02-48-00	3	0	x	-5	0	59.2	21.2	62	21.1	63	3.768	6390
1984042	53531	4	Passive Humid	504	2017-10-05-02-48-02	3	0	x	-5	0	59.3	21.2	62	21.1	63	3.668	6390
1984043	53532	4	Passive Humid	504	2017-10-05-02-48-04	3	0	x	-5	0	59.3	21.2	61.8	21.1	62.7	3.444	6390
1984044	53533	4	Passive Humid	504	2017-10-05-02-48-06	3	0	x	-5	0	59.2	21.2	61.8	21.1	62.7	3.544	6390
1984045	53534	4	Passive Humid	504	2017-10-05-02-48-08	3	0	x	-5	0	59.2	21.2	61.8	21.1	62.7	3.544	6390
1984046	53535	4	Passive Humid	504	2017-10-05-02-48-10	3	0	x	-5	0	59.2	21.2	61.6	21.1	62.5	3.32	6390
1984047	53536	4	Passive Humid	504	2017-10-05-02-48-12	3	0	x	-5	0	59.3	21.2	61.6	21.1	62.5	3.22	6390
1984048	53537	4	Passive Humid	504	2017-10-05-02-48-14	3	0	x	-5	0	59.3	21.2	61.5	21.1	62.4	3.108	6390
1984049	53538	4	Passive Humid	504	2017-10-05-02-48-16	3	0	x	-5	0	59.2	21.2	61.5	21.1	62.4	3.208	6390
1984050	53539	4	Passive Humid	504	2017-10-05-02-48-18	3	0	x	-5	0	59.2	21.2	61.7	21.1	62.6	3.432	6390
1984051	53540	4	Passive Humid	504	2017-10-05-02-48-20	3	0	x	-5	0	59.2	21.2	61.7	21.1	62.6	3.432	6390
1984052	53541	4	Passive Humid	504	2017-10-05-02-48-22	3	0	x	-5	0	59.2	21.2	61.6	21.1	62.5	3.32	6390
1984053	53542	4	Passive Humid	504	2017-10-05-02-48-24	3	0	x	-5	0	59.2	21.2	61.6	21.1	62.5	3.32	6390
1984054	53543	4	Passive Humid	504	2017-10-05-02-48-26	3	0	x	-5	0	59.2	21.2	61.5	21.1	62.4	3.208	6390
1984055	53544	4	Passive Humid	504	2017-10-05-02-48-28	3	0	x	-5	0	59.2	21.2	61.4	21.1	62.3	3.096	6390
1984056	53545	4	Passive Humid	504	2017-10-05-02-48-30	3	0	x	-5	0	59.3	21.2	61.3	21.1	62.2	2.883	6390
1984057	53546	4	Passive Humid	504	2017-10-05-02-48-32	3	0	x	-5	0	59.3	21.2	61.2	21.1	62.1	2.771	6390
1984058	53547	4	Passive Humid	504	2017-10-05-02-48-34	3	0	x	-5	0	59.3	21.2	61.1	21.1	62	2.659	6390
1984059	53548	4	Passive Humid	504	2017-10-05-02-48-36	3	0	x	-5	0	59.3	21.2	61.1	21.1	62	2.659	6390
1984060	53549	4	Passive Humid	504	2017-10-05-02-48-38	3	0	x	-5	0	59.3	21.2	61.1	21.1	62	2.659	6390
1984061	53550	4	Passive Humid	504	2017-10-05-02-48-40	3	0	x	-5	0	59.4	21.2	61.1	21.1	62	2.559	6390
1984062	53551	4	Passive Humid	504	2017-10-05-02-48-42	3	0	x	-5	0	59.4	21.2	61	21.1	61.8	2.447	6390
1984063	53552	4	Passive Humid	504	2017-10-05-02-48-44	3	0	x	-5	0	59.4	21.2	60.9	21.1	61.7	2.335	6390
1984064	53553	4	Passive Humid	504	2017-10-05-02-48-46	3	0	x	-5	0	59.4	21.2	60.9	21.1	61.7	2.335	6390
1984065	53554	4	Passive Humid	504	2017-10-05-02-48-48	3	0	x	-5	0	59.5	21.2	60.8	21.1	61.6	2.123	6390
1984066	53555	4	Passive Humid	504	2017-10-05-02-48-50	3	0	x	-5	0	59.5	21.2	60.7	21.1	61.5	2.011	6390
1984067	53556	4	Passive Humid	504	2017-10-05-02-48-52	3	0	x	-5	0	59.5	21.2	60.7	21.1	61.5	2.011	6390
1984068	53557	4	Passive Humid	504	2017-10-05-02-48-54	3	0	x	-5	0	59.5	21.2	60.7	21.1	61.5	2.011	6390
1984069	53558	4	Passive Humid	504	2017-10-05-02-48-56	3	0	x	-5	0	59.5	21.2	60.7	21.1	61.5	2.011	6390
1984070	53559	4	Passive Humid	504	2017-10-05-02-48-58	3	0	x	-5	0	59.5	21.2	60.7	21.1	61.5	2.011	6390
1984071	53560	4	Passive Humid	504	2017-10-05-02-49-00	3	0	x	-5	0	59.5	21.2	60.9	21.1	61.7	2.235	6390
1984072	53561	4	Passive Humid	504	2017-10-05-02-49-02	3	0	x	-5	0	59.5	21.2	60.9	21.1	61.7	2.235	6390
1984073	53562	4	Passive Humid	504	2017-10-05-02-49-04	3	0	x	-5	0	59.5	21.2	60.9	21.1	61.7	2.235	6390
1984074	53563	4	Passive Humid	504	2017-10-05-02-49-06	3	0	x	-5	0	59.5	21.2	61	21.1	61.8	2.347	6390
1984075	53564	4	Passive Humid	504	2017-10-05-02-49-08	3	0	x	-5	0	59.5	21.2	61.1	21.1	62	2.459	6390
1984076	53565	4	Passive Humid	504	2017-10-05-02-49-10	3	0	x	-5	0	59.6	21.2	61.1	21.1	62	2.359	6390
1984077	53566	4	Passive Humid	504	2017-10-05-02-49-12	3	0	x	-5	0	59.6	21.2	61.1	21.1	62	2.359	6390
1984078	53567	4	Passive Humid	504	2017-10-05-02-49-14	3	0	x	-5	0	59.6	21.2	61.2	21.1	62.1	2.471	6390
1984079	53568	4	Passive Humid	504	2017-10-05-02-49-16	3	0	x	-5	0	59.6	21.2	61.2	21.1	62.1	2.471	6390
1984080	53569	4	Passive Humid	504	2017-10-05-02-49-18	3	0	x	-5	0	59.6	21.2	61.1	21.1	62	2.359	6390
1984081	53570	4	Passive Humid	504	2017-10-05-02-49-20	3	0	x	-5	0	59.6	21.2	61	21.1	61.8	2.247	6390
1984082	53571	4	Passive Humid	504	2017-10-05-02-49-22	3	0	x	-5	0	59.6	21.2	60.9	21.1	61.7	2.135	6390
1984083	53572	4	Passive Humid	504	2017-10-05-02-49-24	3	0	x	-5	0	59.6	21.2	60.8	21.1	61.6	2.023	6390
1984084	53573	4	Passive Humid	504	2017-10-05-02-49-26	3	0	x	-5	0	59.6	21.2	60.7	21.1	61.5	1.911	6390
1984085	53574	4	Passive Humid	504	2017-10-05-02-49-58	3	0	x	0	0	59.6	21.2	61.4	21.1	62.3	2.696	6391
1984086	53575	4	Passive Humid	504	2017-10-05-02-50-00	3	0	x	0	0	59.6	21.2	61.6	21.1	62.5	2.92	6391
1984087	53576	4	Passive Humid	504	2017-10-05-02-50-02	3	0	x	0	0	59.5	21.2	61.7	21.1	62.6	3.132	6391
1984088	53577	4	Passive Humid	504	2017-10-05-02-50-04	3	0	x	0	0	59.5	21.2	61.7	21.1	62.6	3.132	6391
1984089	53578	4	Passive Humid	504	2017-10-05-02-50-06	3	0	x	0	0	59.5	21.2	61.8	21.1	62.7	3.244	6391
1984090	53579	4	Passive Humid	504	2017-10-05-02-50-08	3	0	x	0	0	59.5	21.2	61.9	21.1	62.9	3.356	6391
1984091	53580	4	Passive Humid	504	2017-10-05-02-50-10	3	0	x	0	0	59.4	21.2	62	21.1	63	3.568	6391
1984092	53581	4	Passive Humid	504	2017-10-05-02-50-12	3	0	x	0	0	59.4	21.2	62	21.1	63	3.568	6391
1984093	53582	4	Passive Humid	504	2017-10-05-02-50-14	3	0	x	0	0	59.4	21.2	62	21.1	63	3.568	6391
1984094	53583	4	Passive Humid	504	2017-10-05-02-50-16	3	0	x	0	0	59.4	21.2	62.1	21.1	63.1	3.68	6391
1984095	53584	4	Passive Humid	504	2017-10-05-02-50-19	3	0	x	0	0	59.4	21.2	62.3	21.1	63.3	3.904	6391
1984096	53585	4	Passive Humid	504	2017-10-05-02-50-21	3	0	x	0	0	59.4	21.2	62.2	21.1	63.2	3.792	6391
1984097	53586	4	Passive Humid	504	2017-10-05-02-50-23	3	0	x	0	0	59.5	21.2	62.1	21.1	63.1	3.58	6391
1984098	53587	4	Passive Humid	504	2017-10-05-02-50-27	3	0	x	0	0	59.5	21.2	61.9	21.1	62.9	3.356	6391
1984099	53588	4	Passive Humid	504	2017-10-05-02-50-29	3	0	x	0	0	59.5	21.2	62	21.1	63	3.468	6391
1984100	53589	4	Passive Humid	504	2017-10-05-02-50-31	3	0	x	0	0	59.5	21.2	62.3	21.1	63.3	3.804	6391
1984101	53590	4	Passive Humid	504	2017-10-05-02-50-33	3	0	x	0	0	59.5	21.2	62.4	21.1	63.4	3.916	6391
1984102	53591	4	Passive Humid	504	2017-10-05-02-50-35	3	0	x	0	0	59.5	21.2	62.3	21.1	63.3	3.804	6391
1984103	53592	4	Passive Humid	504	2017-10-05-02-50-37	3	0	x	0	0	59.5	21.2	62.3	21.1	63.3	3.804	6391
1984104	53593	4	Passive Humid	504	2017-10-05-02-50-39	3	0	x	0	0	59.5	21.2	62.1	21.1	63.1	3.58	6391
1984105	53594	4	Passive Humid	504	2017-10-05-02-50-41	3	0	x	0	0	59.6	21.2	62	21.1	63	3.368	6391
1984106	53595	4	Passive Humid	504	2017-10-05-02-50-43	3	0	x	0	0	59.5	21.2	61.8	21.1	62.7	3.244	6391
1984107	53596	4	Passive Humid	504	2017-10-05-02-50-45	3	0	x	0	0	59.5	21.2	61.8	21.1	62.7	3.244	6391
1984108	53597	4	Passive Humid	504	2017-10-05-02-50-47	3	0	x	0	0	59.5	21.2	61.6	21.1	62.5	3.02	6391
1984109	53598	4	Passive Humid	504	2017-10-05-02-50-49	3	0	x	0	0	59.5	21.2	61.5	21.1	62.4	2.908	6391
1984110	53599	4	Passive Humid	504	2017-10-05-02-50-51	3	0	x	0	0	59.5	21.2	61.5	21.1	62.4	2.908	6391
1984111	53600	4	Passive Humid	504	2017-10-05-02-50-53	3	0	x	0	0	59.5	21.2	61.4	21.1	62.3	2.796	6391
1984112	53601	4	Passive Humid	504	2017-10-05-02-50-55	3	0	x	0	0	59.6	21.2	61.2	21.1	62.1	2.471	6391
1984113	53602	4	Passive Humid	504	2017-10-05-02-50-57	3	0	x	0	0	59.6	21.2	61.1	21.1	62	2.359	6391
1984114	53603	4	Passive Humid	504	2017-10-05-02-50-59	3	0	x	0	0	59.6	21.2	61.1	21.1	62	2.359	6391
1984115	53604	4	Passive Humid	504	2017-10-05-02-51-01	3	0	x	0	0	59.6	21.2	60.9	21.1	61.7	2.135	6391
1984116	53605	4	Passive Humid	504	2017-10-05-02-51-03	3	0	x	0	0	59.7	21.2	60.9	21.1	61.7	2.035	6391
1984117	53606	4	Passive Humid	504	2017-10-05-02-51-05	3	0	x	0	0	59.7	21.2	60.7	21.1	61.5	1.811	6391
1984118	53607	4	Passive Humid	504	2017-10-05-02-51-07	3	0	x	0	0	59.7	21.2	60.7	21.1	61.5	1.811	6391
1984119	53608	4	Passive Humid	504	2017-10-05-02-51-09	3	0	x	0	0	59.7	21.2	60.7	21.1	61.5	1.811	6391
1984120	53609	4	Passive Humid	504	2017-10-05-02-51-11	3	0	x	0	0	59.7	21.2	60.6	21.1	61.4	1.699	6391
1984121	53610	4	Passive Humid	504	2017-10-05-02-51-13	3	0	x	0	0	59.7	21.2	60.6	21.1	61.4	1.699	6391
1984122	53611	4	Passive Humid	504	2017-10-05-02-51-15	3	0	x	0	0	59.7	21.2	60.5	21.1	61.3	1.587	6391
1984123	53612	4	Passive Humid	504	2017-10-05-02-51-17	3	0	x	0	0	59.7	21.2	60.5	21.1	61.3	1.587	6391
1984124	53613	4	Passive Humid	504	2017-10-05-02-51-19	3	0	x	0	0	59.7	21.2	60.5	21.1	61.3	1.587	6391
1984125	53614	4	Passive Humid	504	2017-10-05-02-51-21	3	0	x	0	0	59.7	21.2	60.5	21.1	61.3	1.587	6391
1984126	53615	4	Passive Humid	504	2017-10-05-02-51-23	3	0	x	0	0	59.7	21.2	60.5	21.1	61.3	1.587	6391
1984127	53616	4	Passive Humid	504	2017-10-05-02-51-25	3	0	x	0	0	59.7	21.2	60.4	21.1	61.2	1.475	6391
1984128	53617	4	Passive Humid	504	2017-10-05-02-51-27	3	0	x	0	0	59.7	21.2	60.4	21.1	61.2	1.475	6391
1984129	53618	4	Passive Humid	504	2017-10-05-02-51-29	3	0	x	0	0	59.7	21.2	60.3	21.1	61.1	1.363	6391
1984130	53619	4	Passive Humid	504	2017-10-05-02-51-31	3	0	x	0	0	59.8	21.2	60.3	21.1	61.1	1.263	6391
1984131	53620	4	Passive Humid	504	2017-10-05-02-51-33	3	0	x	0	0	59.7	21.2	60.3	21.1	61.1	1.363	6391
1984132	53621	4	Passive Humid	504	2017-10-05-02-51-35	3	0	x	0	0	59.7	21.2	60.4	21.1	61.2	1.475	6391
1984133	53622	4	Passive Humid	504	2017-10-05-02-51-37	3	0	x	0	0	59.8	21.2	60.3	21.1	61.1	1.263	6391
1984134	53623	4	Passive Humid	504	2017-10-05-02-51-39	3	0	x	0	0	59.8	21.2	60.3	21.1	61.1	1.263	6391
1984135	53624	4	Passive Humid	504	2017-10-05-02-51-41	3	0	x	0	0	59.8	21.2	60.3	21.1	61.1	1.263	6391
1984136	53625	4	Passive Humid	504	2017-10-05-02-51-43	3	0	x	0	0	59.8	21.2	60.3	21.1	61.1	1.263	6391
1984137	53626	4	Passive Humid	504	2017-10-05-02-51-45	3	0	x	0	0	59.8	21.2	60.3	21.1	61.1	1.263	6391
1984138	53627	4	Passive Humid	504	2017-10-05-02-51-47	3	0	x	0	0	59.8	21.2	60.3	21.1	61.1	1.263	6391
1984139	53628	4	Passive Humid	504	2017-10-05-02-51-49	3	0	x	0	0	59.8	21.2	60.2	21.1	61	1.151	6391
1984140	53629	4	Passive Humid	504	2017-10-05-02-51-51	3	0	x	0	0	59.8	21.2	60.4	21.1	61.2	1.375	6391
1984141	53630	4	Passive Humid	504	2017-10-05-02-51-53	3	0	x	0	0	59.7	21.2	60.4	21.1	61.2	1.475	6391
1984142	53631	4	Passive Humid	504	2017-10-05-02-51-55	3	0	x	0	0	59.7	21.2	60.6	21.1	61.4	1.699	6391
1984143	53632	4	Passive Humid	504	2017-10-05-02-51-57	3	0	x	0	0	59.7	21.2	60.8	21.1	61.6	1.923	6391
1984144	53633	4	Passive Humid	504	2017-10-05-02-51-59	3	0	x	0	0	59.7	21.2	61	21.1	61.8	2.147	6391
1984145	53634	4	Passive Humid	504	2017-10-05-02-52-01	3	0	x	0	0	59.7	21.2	61	21.1	61.8	2.147	6391
1984146	53635	4	Passive Humid	504	2017-10-05-02-52-03	3	0	x	0	0	59.7	21.2	61.2	21.1	62.1	2.371	6391
1984147	53636	4	Passive Humid	504	2017-10-05-02-52-05	3	0	x	0	0	59.7	21.2	61.4	21.1	62.3	2.596	6391
1984148	53637	4	Passive Humid	504	2017-10-05-02-52-07	3	0	x	0	0	59.7	21.2	61.4	21.1	62.3	2.596	6391
1984149	53638	4	Passive Humid	504	2017-10-05-02-52-09	3	0	x	0	0	59.7	21.2	61.5	21.1	62.4	2.708	6391
1984150	53639	4	Passive Humid	504	2017-10-05-02-52-11	3	0	x	0	0	59.7	21.2	61.6	21.1	62.5	2.82	6391
1984151	53640	4	Passive Humid	504	2017-10-05-02-52-13	3	0	x	0	0	59.7	21.2	61.5	21.1	62.4	2.708	6391
1984152	53641	4	Passive Humid	504	2017-10-05-02-52-15	3	0	x	0	0	59.7	21.2	61.5	21.1	62.4	2.708	6391
1984153	53642	4	Passive Humid	504	2017-10-05-02-52-17	3	0	x	0	0	59.7	21.2	61.5	21.1	62.4	2.708	6391
1984154	53643	4	Passive Humid	504	2017-10-05-02-52-19	3	0	x	0	0	59.7	21.2	61.4	21.1	62.3	2.596	6391
1984155	53644	4	Passive Humid	504	2017-10-05-02-52-21	3	0	x	0	0	59.7	21.2	61.4	21.1	62.3	2.596	6391
1984156	53645	4	Passive Humid	504	2017-10-05-02-52-23	3	0	x	0	0	59.8	21.2	61.3	21.1	62.2	2.383	6391
1984157	53646	4	Passive Humid	504	2017-10-05-02-52-25	3	0	x	0	0	59.8	21.2	61.2	21.1	62.1	2.271	6391
1984158	53647	4	Passive Humid	504	2017-10-05-02-52-27	3	0	x	0	0	59.8	21.2	61.2	21.1	62.1	2.271	6391
1984159	53648	4	Passive Humid	504	2017-10-05-02-52-29	3	0	x	0	0	59.7	21.2	61.3	21.1	62.2	2.483	6391
1984160	53649	4	Passive Humid	504	2017-10-05-02-52-31	3	0	x	0	0	59.7	21.2	61.3	21.1	62.2	2.483	6391
1984161	53650	4	Passive Humid	504	2017-10-05-02-52-33	3	0	x	0	0	59.7	21.2	61.3	21.1	62.2	2.483	6391
1984162	53651	4	Passive Humid	504	2017-10-05-02-52-35	3	0	x	0	0	59.7	21.2	61.2	21.1	62.1	2.371	6391
1984163	53652	4	Passive Humid	504	2017-10-05-02-52-37	3	0	x	0	0	59.7	21.2	61.1	21.1	62	2.259	6391
1984164	53653	4	Passive Humid	504	2017-10-05-02-52-39	3	0	x	0	0	59.8	21.2	61	21.1	61.8	2.047	6391
1984165	53654	4	Passive Humid	504	2017-10-05-02-52-41	3	0	x	0	0	59.7	21.2	61	21.1	61.8	2.147	6391
1984166	53655	4	Passive Humid	504	2017-10-05-02-52-43	3	0	x	0	0	59.7	21.2	61.1	21.1	62	2.259	6391
1984167	53656	4	Passive Humid	504	2017-10-05-02-52-45	3	0	x	0	0	59.7	21.2	61.3	21.1	62.2	2.483	6391
1984168	53657	4	Passive Humid	504	2017-10-05-02-52-47	3	0	x	0	0	59.7	21.2	61.6	21.1	62.5	2.82	6391
1984169	53658	4	Passive Humid	504	2017-10-05-02-52-49	3	0	x	0	0	59.7	21.2	61.7	21.1	62.6	2.932	6391
1984170	53659	4	Passive Humid	504	2017-10-05-02-52-51	3	0	x	0	0	59.7	21.2	61.6	21.1	62.5	2.82	6391
1984171	53660	4	Passive Humid	504	2017-10-05-02-52-53	3	0	x	0	0	59.7	21.2	61.6	21.1	62.5	2.82	6391
1984172	53661	4	Passive Humid	504	2017-10-05-02-52-55	3	0	x	0	0	59.8	21.2	61.6	21.1	62.5	2.72	6391
1984173	53662	4	Passive Humid	504	2017-10-05-02-52-57	3	0	x	0	0	59.8	21.2	61.6	21.1	62.5	2.72	6391
1984174	53663	4	Passive Humid	504	2017-10-05-02-52-59	3	0	x	0	0	59.8	21.2	61.6	21.1	62.5	2.72	6391
1984175	53664	4	Passive Humid	504	2017-10-05-02-53-01	3	0	x	0	0	59.8	21.2	61.6	21.1	62.5	2.72	6391
1984176	53665	4	Passive Humid	504	2017-10-05-02-53-03	3	0	x	0	0	59.8	21.2	61.7	21.1	62.6	2.832	6391
1984177	53666	4	Passive Humid	504	2017-10-05-02-53-05	3	0	x	0	0	59.8	21.2	61.7	21.1	62.6	2.832	6391
1984178	53667	4	Passive Humid	504	2017-10-05-02-53-07	3	0	x	0	0	59.9	21.2	61.6	21.1	62.5	2.62	6391
1984179	53668	4	Passive Humid	504	2017-10-05-02-53-09	3	0	x	0	0	59.9	21.2	61.7	21.1	62.6	2.732	6391
1984180	53669	4	Passive Humid	504	2017-10-05-02-53-11	3	0	x	0	0	59.9	21.2	61.7	21.1	62.6	2.732	6391
1984181	53670	4	Passive Humid	504	2017-10-05-02-53-13	3	0	x	0	0	59.9	21.2	61.6	21.1	62.5	2.62	6391
1984182	53671	4	Passive Humid	504	2017-10-05-02-53-15	3	0	x	0	0	59.8	21.2	61.6	21.1	62.5	2.72	6391
1984183	53672	4	Passive Humid	504	2017-10-05-02-53-17	3	0	x	0	0	59.8	21.2	61.4	21.1	62.3	2.496	6391
1984184	53673	4	Passive Humid	504	2017-10-05-02-53-49	3	0	x	5	0	60	21.2	61.6	21.1	62.5	2.52	6392
1984185	53674	4	Passive Humid	504	2017-10-05-02-53-51	3	0	x	5	0	59.9	21.2	61.8	21.1	62.7	2.844	6392
1984186	53675	4	Passive Humid	504	2017-10-05-02-53-53	3	0	x	5	0	59.9	21.2	61.8	21.1	62.7	2.844	6392
1984187	53676	4	Passive Humid	504	2017-10-05-02-53-55	3	0	x	5	0	59.9	21.2	61.8	21.1	62.7	2.844	6392
1984188	53677	4	Passive Humid	504	2017-10-05-02-53-57	3	0	x	5	0	59.9	21.2	62	21.1	63	3.068	6392
1984189	53678	4	Passive Humid	504	2017-10-05-02-53-59	3	0	x	5	0	59.9	21.2	62.4	21.1	63.4	3.516	6392
1984190	53679	4	Passive Humid	504	2017-10-05-02-54-01	3	0	x	5	0	59.9	21.2	62.6	21.1	63.6	3.74	6392
1984191	53680	4	Passive Humid	504	2017-10-05-02-54-03	3	0	x	5	0	59.9	21.2	62.6	21.1	63.6	3.74	6392
1984192	53681	4	Passive Humid	504	2017-10-05-02-54-05	3	0	x	5	0	59.9	21.2	62.3	21.1	63.3	3.404	6392
1984193	53682	4	Passive Humid	504	2017-10-05-02-54-07	3	0	x	5	0	59.9	21.2	62.1	21.1	63.1	3.18	6392
1984194	53683	4	Passive Humid	504	2017-10-05-02-54-09	3	0	x	5	0	59.9	21.2	62	21.1	63	3.068	6392
1984195	53684	4	Passive Humid	504	2017-10-05-02-54-11	3	0	x	5	0	59.9	21.2	61.8	21.1	62.7	2.844	6392
1984196	53685	4	Passive Humid	504	2017-10-05-02-54-13	3	0	x	5	0	59.9	21.2	61.7	21.1	62.6	2.732	6392
1984197	53686	4	Passive Humid	504	2017-10-05-02-54-15	3	0	x	5	0	59.9	21.2	61.6	21.1	62.5	2.62	6392
1984198	53687	4	Passive Humid	504	2017-10-05-02-54-17	3	0	x	5	0	60	21.2	61.5	21.1	62.4	2.408	6392
1984199	53688	4	Passive Humid	504	2017-10-05-02-54-19	3	0	x	5	0	60	21.2	61.6	21.1	62.5	2.52	6392
1984200	53689	4	Passive Humid	504	2017-10-05-02-54-21	3	0	x	5	0	59.9	21.2	61.7	21.1	62.6	2.732	6392
1984201	53690	4	Passive Humid	504	2017-10-05-02-54-23	3	0	x	5	0	59.9	21.2	61.8	21.1	62.7	2.844	6392
1984202	53691	4	Passive Humid	504	2017-10-05-02-54-25	3	0	x	5	0	59.9	21.2	62.1	21.1	63.1	3.18	6392
1984203	53692	4	Passive Humid	504	2017-10-05-02-54-27	3	0	x	5	0	60	21.2	62.3	21.1	63.3	3.304	6392
1984204	53693	4	Passive Humid	504	2017-10-05-02-54-29	3	0	x	5	0	60	21.2	62.5	21.1	63.5	3.528	6392
1984205	53694	4	Passive Humid	504	2017-10-05-02-54-31	3	0	x	5	0	60	21.2	62.7	21.1	63.8	3.752	6392
1984206	53695	4	Passive Humid	504	2017-10-05-02-54-33	3	0	x	5	0	60	21.2	62.8	21.1	63.9	3.864	6392
1984207	53696	4	Passive Humid	504	2017-10-05-02-54-35	3	0	x	5	0	60	21.2	63	21.1	64.1	4.088	6392
1984208	53697	4	Passive Humid	504	2017-10-05-02-54-37	3	0	x	5	0	60	21.2	63	21.1	64.1	4.088	6392
1984209	53698	4	Passive Humid	504	2017-10-05-02-54-39	3	0	x	5	0	60	21.2	62.9	21.1	64	3.976	6392
1984210	53699	4	Passive Humid	504	2017-10-05-02-54-41	3	0	x	5	0	60	21.2	62.9	21.1	64	3.976	6392
1984211	53700	4	Passive Humid	504	2017-10-05-02-54-43	3	0	x	5	0	60	21.2	63	21.1	64.1	4.088	6392
1984212	53701	4	Passive Humid	504	2017-10-05-02-54-45	3	0	x	5	0	60	21.2	63	21.1	64.1	4.088	6392
1984213	53702	4	Passive Humid	504	2017-10-05-02-54-47	3	0	x	5	0	60	21.2	63	21.1	64.1	4.088	6392
1984214	53703	4	Passive Humid	504	2017-10-05-02-54-49	3	0	x	5	0	60	21.2	63.2	21.1	64.3	4.313	6392
1984215	53704	4	Passive Humid	504	2017-10-05-02-54-51	3	0	x	5	0	60	21.2	63.3	21.1	64.4	4.425	6392
1984216	53705	4	Passive Humid	504	2017-10-05-02-54-53	3	0	x	5	0	60	21.2	63.5	21.1	64.6	4.649	6392
1984217	53706	4	Passive Humid	504	2017-10-05-02-54-55	3	0	x	5	0	60	21.2	63.7	21.1	64.9	4.873	6392
1984218	53707	4	Passive Humid	504	2017-10-05-02-54-57	3	0	x	5	0	60	21.2	63.7	21.1	64.9	4.873	6392
1984219	53708	4	Passive Humid	504	2017-10-05-02-54-59	3	0	x	5	0	60	21.2	63.6	21.1	64.8	4.761	6392
1984220	53709	4	Passive Humid	504	2017-10-05-02-55-01	3	0	x	5	0	60	21.2	63.7	21.1	64.9	4.873	6392
1984221	53710	4	Passive Humid	504	2017-10-05-02-55-03	3	0	x	5	0	60	21.2	63.7	21.1	64.9	4.873	6392
1984222	53711	4	Passive Humid	504	2017-10-05-02-55-05	3	0	x	5	0	60	21.2	63.5	21.1	64.6	4.649	6392
1984223	53712	4	Passive Humid	504	2017-10-05-02-55-07	3	0	x	5	0	60	21.2	63.3	21.1	64.4	4.425	6392
1984224	53713	4	Passive Humid	504	2017-10-05-02-55-09	3	0	x	5	0	60	21.2	63.2	21.1	64.3	4.313	6392
1984225	53714	4	Passive Humid	504	2017-10-05-02-55-11	3	0	x	5	0	60	21.2	63.1	21.1	64.2	4.2	6392
1984226	53715	4	Passive Humid	504	2017-10-05-02-55-13	3	0	x	5	0	60.1	21.2	62.9	21.1	64	3.876	6392
1984227	53716	4	Passive Humid	504	2017-10-05-02-55-15	3	0	x	5	0	60.1	21.2	62.7	21.1	63.8	3.652	6392
1984228	53717	4	Passive Humid	504	2017-10-05-02-55-17	3	0	x	5	0	60.1	21.2	62.5	21.1	63.5	3.428	6392
1984229	53718	4	Passive Humid	504	2017-10-05-02-55-19	3	0	x	5	0	60.1	21.2	62.3	21.1	63.3	3.204	6392
1984230	53719	4	Passive Humid	504	2017-10-05-02-55-21	3	0	x	5	0	60.1	21.2	62.1	21.1	63.1	2.98	6392
1984231	53720	4	Passive Humid	504	2017-10-05-02-55-23	3	0	x	5	0	60.1	21.2	62	21.1	63	2.868	6392
1984232	53721	4	Passive Humid	504	2017-10-05-02-55-25	3	0	x	5	0	60.1	21.2	61.9	21.1	62.9	2.756	6392
1984233	53722	4	Passive Humid	504	2017-10-05-02-55-28	3	0	x	5	0	60.1	21.2	61.8	21.1	62.7	2.644	6392
1984234	53723	4	Passive Humid	504	2017-10-05-02-55-30	3	0	x	5	0	60.1	21.2	61.9	21.1	62.9	2.756	6392
1984235	53724	4	Passive Humid	504	2017-10-05-02-55-32	3	0	x	5	0	60.1	21.2	62.1	21.1	63.1	2.98	6392
1984236	53725	4	Passive Humid	504	2017-10-05-02-55-34	3	0	x	5	0	60.1	21.2	62.1	21.1	63.1	2.98	6392
1984237	53726	4	Passive Humid	504	2017-10-05-02-55-36	3	0	x	5	0	60.1	21.2	62.1	21.1	63.1	2.98	6392
1984238	53727	4	Passive Humid	504	2017-10-05-02-55-38	3	0	x	5	0	60.1	21.2	62	21.1	63	2.868	6392
1984239	53728	4	Passive Humid	504	2017-10-05-02-55-40	3	0	x	5	0	60.2	21.2	61.8	21.1	62.7	2.544	6392
1984240	53729	4	Passive Humid	504	2017-10-05-02-55-42	3	0	x	5	0	60.2	21.2	61.7	21.1	62.6	2.432	6392
1984241	53730	4	Passive Humid	504	2017-10-05-02-55-44	3	0	x	5	0	60.2	21.2	61.6	21.1	62.5	2.32	6392
1984242	53731	4	Passive Humid	504	2017-10-05-02-55-46	3	0	x	5	0	60.2	21.2	61.6	21.1	62.5	2.32	6392
1984243	53732	4	Passive Humid	504	2017-10-05-02-55-48	3	0	x	5	0	60.1	21.2	61.6	21.1	62.5	2.42	6392
1984244	53733	4	Passive Humid	504	2017-10-05-02-55-50	3	0	x	5	0	60.2	21.2	61.6	21.1	62.5	2.32	6392
1984245	53734	4	Passive Humid	504	2017-10-05-02-55-52	3	0	x	5	0	60.1	21.2	61.5	21.1	62.4	2.308	6392
1984246	53735	4	Passive Humid	504	2017-10-05-02-55-54	3	0	x	5	0	60.2	21.2	61.4	21.1	62.3	2.096	6392
1984247	53736	4	Passive Humid	504	2017-10-05-02-55-56	3	0	x	5	0	60.2	21.2	61.3	21.1	62.2	1.983	6392
1984248	53737	4	Passive Humid	504	2017-10-05-02-55-58	3	0	x	5	0	60.2	21.2	61.2	21.1	62.1	1.871	6392
1984249	53738	4	Passive Humid	504	2017-10-05-02-56-00	3	0	x	5	0	60.2	21.2	61.2	21.1	62.1	1.871	6392
1984250	53739	4	Passive Humid	504	2017-10-05-02-56-02	3	0	x	5	0	60.2	21.2	61.2	21.1	62.1	1.871	6392
1984251	53740	4	Passive Humid	504	2017-10-05-02-56-04	3	0	x	5	0	60.2	21.2	61.1	21.1	62	1.759	6392
1984252	53741	4	Passive Humid	504	2017-10-05-02-56-06	3	0	x	5	0	60.1	21.2	61.3	21.1	62.2	2.083	6392
1984253	53742	4	Passive Humid	504	2017-10-05-02-56-08	3	0	x	5	0	60.2	21.2	61.3	21.1	62.2	1.983	6392
1984254	53743	4	Passive Humid	504	2017-10-05-02-56-10	3	0	x	5	0	60.1	21.2	61.3	21.1	62.2	2.083	6392
1984255	53744	4	Passive Humid	504	2017-10-05-02-56-12	3	0	x	5	0	60.1	21.2	61.1	21.1	62	1.859	6392
1984256	53745	4	Passive Humid	504	2017-10-05-02-56-14	3	0	x	5	0	60.1	21.2	61.1	21.1	62	1.859	6392
1984257	53746	4	Passive Humid	504	2017-10-05-02-56-16	3	0	x	5	0	60.1	21.2	61	21.1	61.8	1.747	6392
1984258	53747	4	Passive Humid	504	2017-10-05-02-56-18	3	0	x	5	0	60.1	21.2	60.9	21.1	61.7	1.635	6392
1984259	53748	4	Passive Humid	504	2017-10-05-02-56-20	3	0	x	5	0	60.2	21.2	60.9	21.1	61.7	1.535	6392
1984260	53749	4	Passive Humid	504	2017-10-05-02-56-22	3	0	x	5	0	60.1	21.2	60.8	21.1	61.6	1.523	6392
1984261	53750	4	Passive Humid	504	2017-10-05-02-56-24	3	0	x	5	0	60.1	21.2	60.8	21.1	61.6	1.523	6392
1984262	53751	4	Passive Humid	504	2017-10-05-02-56-26	3	0	x	5	0	60.1	21.2	60.8	21.1	61.6	1.523	6392
1984263	53752	4	Passive Humid	504	2017-10-05-02-56-28	3	0	x	5	0	60.1	21.2	60.8	21.1	61.6	1.523	6392
1984264	53753	4	Passive Humid	504	2017-10-05-02-56-30	3	0	x	5	0	60.1	21.2	60.8	21.1	61.6	1.523	6392
1984265	53754	4	Passive Humid	504	2017-10-05-02-56-32	3	0	x	5	0	60.2	21.2	60.9	21.1	61.7	1.535	6392
1984266	53755	4	Passive Humid	504	2017-10-05-02-56-34	3	0	x	5	0	60.2	21.2	61	21.1	61.8	1.647	6392
1984267	53756	4	Passive Humid	504	2017-10-05-02-56-36	3	0	x	5	0	60.2	21.2	61.1	21.1	62	1.759	6392
1984268	53757	4	Passive Humid	504	2017-10-05-02-56-38	3	0	x	5	0	60.2	21.2	61.3	21.1	62.2	1.983	6392
1984269	53758	4	Passive Humid	504	2017-10-05-02-56-40	3	0	x	5	0	60.1	21.2	61.4	21.1	62.3	2.196	6392
1984270	53759	4	Passive Humid	504	2017-10-05-02-56-42	3	0	x	5	0	60.1	21.2	61.6	21.1	62.5	2.42	6392
1984271	53760	4	Passive Humid	504	2017-10-05-02-56-44	3	0	x	5	0	60.1	21.2	61.9	21.1	62.9	2.756	6392
1984272	53761	4	Passive Humid	504	2017-10-05-02-56-46	3	0	x	5	0	60.1	21.2	61.9	21.1	62.9	2.756	6392
1984273	53762	4	Passive Humid	504	2017-10-05-02-56-48	3	0	x	5	0	60.2	21.2	62	21.1	63	2.768	6392
1984274	53763	4	Passive Humid	504	2017-10-05-02-56-50	3	0	x	5	0	60.2	21.2	62	21.1	63	2.768	6392
1984275	53764	4	Passive Humid	504	2017-10-05-02-56-52	3	0	x	5	0	60.2	21.2	62	21.1	63	2.768	6392
1984276	53765	4	Passive Humid	504	2017-10-05-02-56-54	3	0	x	5	0	60.2	21.2	62	21.1	63	2.768	6392
1984277	53766	4	Passive Humid	504	2017-10-05-02-56-56	3	0	x	5	0	60.2	21.2	62.1	21.1	63.1	2.88	6392
1984278	53767	4	Passive Humid	504	2017-10-05-02-56-58	3	0	x	5	0	60.2	21.2	62.1	21.1	63.1	2.88	6392
1984279	53768	4	Passive Humid	504	2017-10-05-02-57-00	3	0	x	5	0	60.2	21.2	62.1	21.1	63.1	2.88	6392
1984280	53769	4	Passive Humid	504	2017-10-05-02-57-02	3	0	x	5	0	60.2	21.2	62.1	21.1	63.1	2.88	6392
1984281	53770	4	Passive Humid	504	2017-10-05-02-57-04	3	0	x	5	0	60.2	21.2	62.3	21.1	63.3	3.104	6392
1984282	53771	4	Passive Humid	504	2017-10-05-02-57-06	3	0	x	5	0	60.2	21.2	62.6	21.1	63.6	3.44	6392
1984283	53772	4	Passive Humid	504	2017-10-05-02-57-08	3	0	x	5	0	60.2	21.2	62.8	21.1	63.9	3.664	6392
1984284	53773	4	Passive Humid	504	2017-10-05-02-57-40	3	0	x	10	0	60.3	21.2	62.9	21.1	64	3.676	6393
1984285	53774	4	Passive Humid	504	2017-10-05-02-57-42	3	0	x	10	0	60.3	21.2	62.8	21.1	63.9	3.564	6393
1984286	53775	4	Passive Humid	504	2017-10-05-02-57-44	3	0	x	10	0	60.3	21.2	62.7	21.1	63.8	3.452	6393
1984287	53776	4	Passive Humid	504	2017-10-05-02-57-46	3	0	x	10	0	60.3	21.2	62.7	21.1	63.8	3.452	6393
1984288	53777	4	Passive Humid	504	2017-10-05-02-57-48	3	0	x	10	0	60.3	21.2	62.8	21.1	63.9	3.564	6393
1984289	53778	4	Passive Humid	504	2017-10-05-02-57-50	3	0	x	10	0	60.3	21.2	63	21.1	64.1	3.788	6393
1984290	53779	4	Passive Humid	504	2017-10-05-02-57-52	3	0	x	10	0	60.3	21.2	63.2	21.1	64.3	4.013	6393
1984291	53780	4	Passive Humid	504	2017-10-05-02-57-54	3	0	x	10	0	60.3	21.2	63.4	21.1	64.5	4.237	6393
1984292	53781	4	Passive Humid	504	2017-10-05-02-57-56	3	0	x	10	0	60.3	21.2	63.4	21.1	64.5	4.237	6393
1984293	53782	4	Passive Humid	504	2017-10-05-02-57-58	3	0	x	10	0	60.3	21.2	63.4	21.1	64.5	4.237	6393
1984294	53783	4	Passive Humid	504	2017-10-05-02-58-00	3	0	x	10	0	60.3	21.2	63.2	21.1	64.3	4.013	6393
1984295	53784	4	Passive Humid	504	2017-10-05-02-58-02	3	0	x	10	0	60.3	21.2	63.1	21.1	64.2	3.9	6393
1984296	53785	4	Passive Humid	504	2017-10-05-02-58-04	3	0	x	10	0	60.3	21.2	62.9	21.1	64	3.676	6393
1984297	53786	4	Passive Humid	504	2017-10-05-02-58-06	3	0	x	10	0	60.3	21.2	63.1	21.1	64.2	3.9	6393
1984298	53787	4	Passive Humid	504	2017-10-05-02-58-08	3	0	x	10	0	60.3	21.2	63.1	21.1	64.2	3.9	6393
1984299	53788	4	Passive Humid	504	2017-10-05-02-58-10	3	0	x	10	0	60.3	21.2	63	21.1	64.1	3.788	6393
1984300	53789	4	Passive Humid	504	2017-10-05-02-58-12	3	0	x	10	0	60.3	21.2	62.8	21.1	63.9	3.564	6393
1984301	53790	4	Passive Humid	504	2017-10-05-02-58-14	3	0	x	10	0	60.3	21.2	62.7	21.1	63.8	3.452	6393
1984302	53791	4	Passive Humid	504	2017-10-05-02-58-16	3	0	x	10	0	60.3	21.2	62.6	21.1	63.6	3.34	6393
1984303	53792	4	Passive Humid	504	2017-10-05-02-58-18	3	0	x	10	0	60.3	21.2	62.5	21.1	63.5	3.228	6393
1984304	53793	4	Passive Humid	504	2017-10-05-02-58-20	3	0	x	10	0	60.3	21.2	62.5	21.1	63.5	3.228	6393
1984305	53794	4	Passive Humid	504	2017-10-05-02-58-22	3	0	x	10	0	60.3	21.2	62.3	21.1	63.3	3.004	6393
1984306	53795	4	Passive Humid	504	2017-10-05-02-58-24	3	0	x	10	0	60.3	21.2	62.2	21.1	63.2	2.892	6393
1984307	53796	4	Passive Humid	504	2017-10-05-02-58-26	3	0	x	10	0	60.4	21.2	62.2	21.1	63.2	2.792	6393
1984308	53797	4	Passive Humid	504	2017-10-05-02-58-28	3	0	x	10	0	60.3	21.2	62.2	21.1	63.2	2.892	6393
1984309	53798	4	Passive Humid	504	2017-10-05-02-58-30	3	0	x	10	0	60.3	21.2	62.3	21.1	63.3	3.004	6393
1984310	53799	4	Passive Humid	504	2017-10-05-02-58-32	3	0	x	10	0	60.2	21.2	62.4	21.1	63.4	3.216	6393
1984311	53800	4	Passive Humid	504	2017-10-05-02-58-34	3	0	x	10	0	60.1	21.2	62.5	21.1	63.5	3.428	6393
1984312	53801	4	Passive Humid	504	2017-10-05-02-58-36	3	0	x	10	0	60.1	21.2	62.4	21.1	63.4	3.316	6393
1984313	53802	4	Passive Humid	504	2017-10-05-02-58-38	3	0	x	10	0	60.2	21.2	62.4	21.2	63.4	3.216	6393
1984314	53803	4	Passive Humid	504	2017-10-05-02-58-40	3	0	x	10	0	60.2	21.2	62.1	21.1	63.1	2.88	6393
1984315	53804	4	Passive Humid	504	2017-10-05-02-58-42	3	0	x	10	0	60.2	21.2	62	21.1	63	2.768	6393
1984316	53805	4	Passive Humid	504	2017-10-05-02-58-44	3	0	x	10	0	60.2	21.2	62.1	21.2	63.1	2.88	6393
1984317	53806	4	Passive Humid	504	2017-10-05-02-58-46	3	0	x	10	0	60.2	21.2	61.9	21.1	62.9	2.656	6393
1984318	53807	4	Passive Humid	504	2017-10-05-02-58-48	3	0	x	10	0	60.2	21.2	61.8	21.1	62.7	2.544	6393
1984319	53808	4	Passive Humid	504	2017-10-05-02-58-50	3	0	x	10	0	60.2	21.2	61.7	21.1	62.6	2.432	6393
1984320	53809	4	Passive Humid	504	2017-10-05-02-58-52	3	0	x	10	0	60.3	21.2	61.6	21.1	62.5	2.22	6393
1984321	53810	4	Passive Humid	504	2017-10-05-02-58-54	3	0	x	10	0	60.3	21.2	61.5	21.1	62.4	2.108	6393
1984322	53811	4	Passive Humid	504	2017-10-05-02-58-56	3	0	x	10	0	60.3	21.2	61.6	21.2	62.5	2.22	6393
1984323	53812	4	Passive Humid	504	2017-10-05-02-58-58	3	0	x	10	0	60.3	21.2	61.5	21.1	62.4	2.108	6393
1984324	53813	4	Passive Humid	504	2017-10-05-02-59-00	3	0	x	10	0	60.3	21.2	61.4	21.1	62.3	1.996	6393
1984325	53814	4	Passive Humid	504	2017-10-05-02-59-02	3	0	x	10	0	60.3	21.2	61.3	21.1	62.2	1.883	6393
1984326	53815	4	Passive Humid	504	2017-10-05-02-59-04	3	0	x	10	0	60.3	21.2	61.4	21.2	62.3	1.996	6393
1984327	53816	4	Passive Humid	504	2017-10-05-02-59-06	3	0	x	10	0	60.3	21.2	61.3	21.1	62.2	1.883	6393
1984328	53817	4	Passive Humid	504	2017-10-05-02-59-08	3	0	x	10	0	60.3	21.2	61.4	21.1	62.3	1.996	6393
1984329	53818	4	Passive Humid	504	2017-10-05-02-59-10	3	0	x	10	0	60.3	21.2	61.4	21.1	62.3	1.996	6393
1984330	53819	4	Passive Humid	504	2017-10-05-02-59-12	3	0	x	10	0	60.3	21.2	61.5	21.2	62.4	2.108	6393
1984331	53820	4	Passive Humid	504	2017-10-05-02-59-14	3	0	x	10	0	60.3	21.2	61.4	21.1	62.3	1.996	6393
1984332	53821	4	Passive Humid	504	2017-10-05-02-59-16	3	0	x	10	0	60.3	21.2	61.5	21.2	62.4	2.108	6393
1984333	53822	4	Passive Humid	504	2017-10-05-02-59-18	3	0	x	10	0	60.3	21.2	61.4	21.2	62.3	1.996	6393
1984334	53823	4	Passive Humid	504	2017-10-05-02-59-20	3	0	x	10	0	60.3	21.2	61.2	21.1	62.1	1.771	6393
1984335	53824	4	Passive Humid	504	2017-10-05-02-59-22	3	0	x	10	0	60.3	21.2	61.1	21.1	62	1.659	6393
1984336	53825	4	Passive Humid	504	2017-10-05-02-59-24	3	0	x	10	0	60.3	21.2	61	21.1	61.8	1.547	6393
1984337	53826	4	Passive Humid	504	2017-10-05-02-59-26	3	0	x	10	0	60.3	21.2	61.1	21.1	62	1.659	6393
1984338	53827	4	Passive Humid	504	2017-10-05-02-59-28	3	0	x	10	0	60.3	21.2	61.2	21.1	62.1	1.771	6393
1984339	53828	4	Passive Humid	504	2017-10-05-02-59-30	3	0	x	10	0	60.3	21.2	61.2	21.1	62.1	1.771	6393
1984340	53829	4	Passive Humid	504	2017-10-05-02-59-32	3	0	x	10	0	60.3	21.2	61.1	21.1	62	1.659	6393
1984341	53830	4	Passive Humid	504	2017-10-05-02-59-34	3	0	x	10	0	60.3	21.2	61.1	21.1	62	1.659	6393
1984342	53831	4	Passive Humid	504	2017-10-05-02-59-36	3	0	x	10	0	60.3	21.2	61.1	21.1	62	1.659	6393
1984343	53832	4	Passive Humid	504	2017-10-05-02-59-38	3	0	x	10	0	60.4	21.2	61.1	21.1	62	1.559	6393
1984344	53833	4	Passive Humid	504	2017-10-05-02-59-40	3	0	x	10	0	60.4	21.2	61.1	21.1	62	1.559	6393
1984345	53834	4	Passive Humid	504	2017-10-05-02-59-42	3	0	x	10	0	60.4	21.2	61.1	21.1	62	1.559	6393
1984346	53835	4	Passive Humid	504	2017-10-05-02-59-44	3	0	x	10	0	60.3	21.2	61.1	21.1	62	1.659	6393
1984347	53836	4	Passive Humid	504	2017-10-05-02-59-46	3	0	x	10	0	60.4	21.2	61.1	21.1	62	1.559	6393
1984348	53837	4	Passive Humid	504	2017-10-05-02-59-48	3	0	x	10	0	60.3	21.2	61.2	21.1	62.1	1.771	6393
1984349	53838	4	Passive Humid	504	2017-10-05-02-59-50	3	0	x	10	0	60.3	21.2	61.2	21.1	62.1	1.771	6393
1984350	53839	4	Passive Humid	504	2017-10-05-02-59-52	3	0	x	10	0	60.3	21.2	61.4	21.2	62.3	1.996	6393
1984351	53840	4	Passive Humid	504	2017-10-05-02-59-54	3	0	x	10	0	60.3	21.2	61.3	21.1	62.2	1.883	6393
1984352	53841	4	Passive Humid	504	2017-10-05-02-59-56	3	0	x	10	0	60.3	21.2	61.4	21.1	62.3	1.996	6393
1984353	53842	4	Passive Humid	504	2017-10-05-02-59-58	3	0	x	10	0	60.2	21.2	61.5	21.1	62.4	2.208	6393
1984354	53843	4	Passive Humid	504	2017-10-05-03-00-00	3	0	x	10	0	60.2	21.2	61.7	21.2	62.6	2.432	6393
1984355	53844	4	Passive Humid	504	2017-10-05-03-00-02	3	0	x	10	0	60.2	21.2	61.8	21.1	62.7	2.544	6393
1984356	53845	4	Passive Humid	504	2017-10-05-03-00-04	3	0	x	10	0	60.2	21.2	61.8	21.1	62.7	2.544	6393
1984357	53846	4	Passive Humid	504	2017-10-05-03-00-06	3	0	x	10	0	60.2	21.2	61.8	21.1	62.7	2.544	6393
1984358	53847	4	Passive Humid	504	2017-10-05-03-00-08	3	0	x	10	0	60.2	21.2	61.7	21.1	62.6	2.432	6393
1984359	53848	4	Passive Humid	504	2017-10-05-03-00-10	3	0	x	10	0	60.3	21.2	61.7	21.1	62.6	2.332	6393
1984360	53849	4	Passive Humid	504	2017-10-05-03-00-12	3	0	x	10	0	60.3	21.2	61.6	21.1	62.5	2.22	6393
1984361	53850	4	Passive Humid	504	2017-10-05-03-00-14	3	0	x	10	0	60.3	21.2	61.6	21.1	62.5	2.22	6393
1984362	53851	4	Passive Humid	504	2017-10-05-03-00-16	3	0	x	10	0	60.4	21.2	61.5	21.1	62.4	2.008	6393
1984363	53852	4	Passive Humid	504	2017-10-05-03-00-18	3	0	x	10	0	60.3	21.2	61.5	21.2	62.4	2.108	6393
1984364	53853	4	Passive Humid	504	2017-10-05-03-00-20	3	0	x	10	0	60.4	21.2	61.4	21.1	62.3	1.896	6393
1984365	53854	4	Passive Humid	504	2017-10-05-03-00-22	3	0	x	10	0	60.3	21.2	61.5	21.2	62.4	2.108	6393
1984366	53855	4	Passive Humid	504	2017-10-05-03-00-24	3	0	x	10	0	60.3	21.2	61.5	21.2	62.4	2.108	6393
1984367	53856	4	Passive Humid	504	2017-10-05-03-00-26	3	0	x	10	0	60.2	21.2	61.4	21.1	62.3	2.096	6393
1984368	53857	4	Passive Humid	504	2017-10-05-03-00-28	3	0	x	10	0	60.2	21.2	61.4	21.1	62.3	2.096	6393
1984369	53858	4	Passive Humid	504	2017-10-05-03-00-30	3	0	x	10	0	60.3	21.2	61.4	21.1	62.3	1.996	6393
1984370	53859	4	Passive Humid	504	2017-10-05-03-00-32	3	0	x	10	0	60.3	21.2	61.4	21.1	62.3	1.996	6393
1984371	53860	4	Passive Humid	504	2017-10-05-03-00-34	3	0	x	10	0	60.3	21.2	61.3	21.1	62.2	1.883	6393
1984372	53861	4	Passive Humid	504	2017-10-05-03-00-36	3	0	x	10	0	60.3	21.2	61.3	21.1	62.2	1.883	6393
1984373	53862	4	Passive Humid	504	2017-10-05-03-00-39	3	0	x	10	0	60.4	21.2	61.4	21.1	62.3	1.896	6393
1984374	53863	4	Passive Humid	504	2017-10-05-03-00-41	3	0	x	10	0	60.4	21.2	61.4	21.1	62.3	1.896	6393
1984375	53864	4	Passive Humid	504	2017-10-05-03-00-43	3	0	x	10	0	60.4	21.2	61.4	21.1	62.3	1.896	6393
1984376	53865	4	Passive Humid	504	2017-10-05-03-00-45	3	0	x	10	0	60.4	21.2	61.4	21.2	62.3	1.896	6393
1984377	53866	4	Passive Humid	504	2017-10-05-03-00-47	3	0	x	10	0	60.4	21.2	61.3	21.1	62.2	1.783	6393
1984378	53867	4	Passive Humid	504	2017-10-05-03-00-49	3	0	x	10	0	60.3	21.2	61.3	21.1	62.2	1.883	6393
1984379	53868	4	Passive Humid	504	2017-10-05-03-00-51	3	0	x	10	0	60.4	21.2	61.3	21.1	62.2	1.783	6393
1984380	53869	4	Passive Humid	504	2017-10-05-03-00-53	3	0	x	10	0	60.4	21.2	61.3	21.1	62.2	1.783	6393
1984381	53870	4	Passive Humid	504	2017-10-05-03-00-55	3	0	x	10	0	60.4	21.2	61.3	21.1	62.2	1.783	6393
1984382	53871	4	Passive Humid	504	2017-10-05-03-00-57	3	0	x	10	0	60.4	21.2	61.3	21.1	62.2	1.783	6393
1984383	53872	4	Passive Humid	504	2017-10-05-03-00-59	3	0	x	10	0	60.4	21.2	61.3	21.1	62.2	1.783	6393
1984384	53873	4	Passive Humid	504	2017-10-05-03-01-31	3	0	x	15	0	60.5	21.2	61.1	21.1	62	1.459	6394
1984385	53874	4	Passive Humid	504	2017-10-05-03-01-33	3	0	x	15	0	60.5	21.2	61.2	21.1	62.1	1.571	6394
1984386	53875	4	Passive Humid	504	2017-10-05-03-01-35	3	0	x	15	0	60.5	21.2	61.2	21.1	62.1	1.571	6394
1984387	53876	4	Passive Humid	504	2017-10-05-03-01-37	3	0	x	15	0	60.5	21.2	61.2	21.1	62.1	1.571	6394
1984388	53877	4	Passive Humid	504	2017-10-05-03-01-39	3	0	x	15	0	60.5	21.2	61.2	21.1	62.1	1.571	6394
1984389	53878	4	Passive Humid	504	2017-10-05-03-01-41	3	0	x	15	0	60.5	21.2	61.1	21.1	62	1.459	6394
1984390	53879	4	Passive Humid	504	2017-10-05-03-01-43	3	0	x	15	0	60.5	21.2	61.1	21.1	62	1.459	6394
1984391	53880	4	Passive Humid	504	2017-10-05-03-01-45	3	0	x	15	0	60.6	21.2	61	21.1	61.8	1.247	6394
1984392	53881	4	Passive Humid	504	2017-10-05-03-01-47	3	0	x	15	0	60.6	21.2	61	21.1	61.8	1.247	6394
1984393	53882	4	Passive Humid	504	2017-10-05-03-01-49	3	0	x	15	0	60.5	21.2	61	21.1	61.8	1.347	6394
1984394	53883	4	Passive Humid	504	2017-10-05-03-01-51	3	0	x	15	0	60.5	21.2	60.9	21.1	61.7	1.235	6394
1984395	53884	4	Passive Humid	504	2017-10-05-03-01-53	3	0	x	15	0	60.4	21.2	61.3	21.2	62.2	1.783	6394
1984396	53885	4	Passive Humid	504	2017-10-05-03-01-55	3	0	x	15	0	60.5	21.2	61.6	21.1	62.5	2.02	6394
1984397	53886	4	Passive Humid	504	2017-10-05-03-01-57	3	0	x	15	0	60.5	21.2	61.7	21.1	62.6	2.132	6394
1984398	53887	4	Passive Humid	504	2017-10-05-03-01-59	3	0	x	15	0	60.4	21.2	61.9	21.1	62.9	2.456	6394
1984399	53888	4	Passive Humid	504	2017-10-05-03-02-01	3	0	x	15	0	60.4	21.2	62.1	21.1	63.1	2.68	6394
1984400	53889	4	Passive Humid	504	2017-10-05-03-02-03	3	0	x	15	0	60.3	21.2	62.3	21.1	63.3	3.004	6394
1984401	53890	4	Passive Humid	504	2017-10-05-03-02-05	3	0	x	15	0	60.2	21.2	62.3	21.1	63.3	3.104	6394
1984402	53891	4	Passive Humid	504	2017-10-05-03-02-07	3	0	x	15	0	60.2	21.2	62.1	21.1	63.1	2.88	6394
1984403	53892	4	Passive Humid	504	2017-10-05-03-02-09	3	0	x	15	0	60.3	21.2	62.1	21.1	63.1	2.78	6394
1984404	53893	4	Passive Humid	504	2017-10-05-03-02-11	3	0	x	15	0	60.3	21.2	62.2	21.1	63.2	2.892	6394
1984405	53894	4	Passive Humid	504	2017-10-05-03-02-13	3	0	x	15	0	60.3	21.2	62.4	21.1	63.4	3.116	6394
1984406	53895	4	Passive Humid	504	2017-10-05-03-02-15	3	0	x	15	0	60.3	21.2	62.5	21.2	63.5	3.228	6394
1984407	53896	4	Passive Humid	504	2017-10-05-03-02-17	3	0	x	15	0	60.4	21.2	62.5	21.2	63.5	3.128	6394
1984408	53897	4	Passive Humid	504	2017-10-05-03-02-19	3	0	x	15	0	60.4	21.2	62.5	21.1	63.5	3.128	6394
1984409	53898	4	Passive Humid	504	2017-10-05-03-02-21	3	0	x	15	0	60.4	21.2	62.5	21.1	63.5	3.128	6394
1984410	53899	4	Passive Humid	504	2017-10-05-03-02-23	3	0	x	15	0	60.4	21.2	62.5	21.1	63.5	3.128	6394
1984411	53900	4	Passive Humid	504	2017-10-05-03-02-25	3	0	x	15	0	60.3	21.2	62.4	21.1	63.4	3.116	6394
1984412	53901	4	Passive Humid	504	2017-10-05-03-02-27	3	0	x	15	0	60.3	21.2	62.3	21.1	63.3	3.004	6394
1984413	53902	4	Passive Humid	504	2017-10-05-03-02-29	3	0	x	15	0	60.3	21.2	62.1	21.1	63.1	2.78	6394
1984414	53903	4	Passive Humid	504	2017-10-05-03-02-31	3	0	x	15	0	60.3	21.2	62.1	21.1	63.1	2.78	6394
1984415	53904	4	Passive Humid	504	2017-10-05-03-02-33	3	0	x	15	0	60.4	21.2	62.2	21.1	63.2	2.792	6394
1984416	53905	4	Passive Humid	504	2017-10-05-03-02-35	3	0	x	15	0	60.4	21.2	62.3	21.1	63.3	2.904	6394
1984417	53906	4	Passive Humid	504	2017-10-05-03-02-37	3	0	x	15	0	60.4	21.2	62.3	21.1	63.3	2.904	6394
1984418	53907	4	Passive Humid	504	2017-10-05-03-02-39	3	0	x	15	0	60.4	21.2	62.1	21.1	63.1	2.68	6394
1984419	53908	4	Passive Humid	504	2017-10-05-03-02-41	3	0	x	15	0	60.5	21.2	62	21.1	63	2.468	6394
1984420	53909	4	Passive Humid	504	2017-10-05-03-02-43	3	0	x	15	0	60.5	21.2	62	21.1	63	2.468	6394
1984421	53910	4	Passive Humid	504	2017-10-05-03-02-45	3	0	x	15	0	60.5	21.2	62	21.1	63	2.468	6394
1984422	53911	4	Passive Humid	504	2017-10-05-03-02-47	3	0	x	15	0	60.5	21.2	62	21.2	63	2.468	6394
1984423	53912	4	Passive Humid	504	2017-10-05-03-02-49	3	0	x	15	0	60.5	21.2	61.8	21.1	62.7	2.244	6394
1984424	53913	4	Passive Humid	504	2017-10-05-03-02-51	3	0	x	15	0	60.6	21.2	61.6	21.1	62.5	1.92	6394
1984425	53914	4	Passive Humid	504	2017-10-05-03-02-53	3	0	x	15	0	60.6	21.2	61.5	21.1	62.4	1.808	6394
1984426	53915	4	Passive Humid	504	2017-10-05-03-02-55	3	0	x	15	0	60.6	21.2	61.7	21.2	62.6	2.032	6394
1984427	53916	4	Passive Humid	504	2017-10-05-03-02-57	3	0	x	15	0	60.6	21.2	61.6	21.2	62.5	1.92	6394
1984428	53917	4	Passive Humid	504	2017-10-05-03-02-59	3	0	x	15	0	60.6	21.2	61.5	21.2	62.4	1.808	6394
1984429	53918	4	Passive Humid	504	2017-10-05-03-03-01	3	0	x	15	0	60.6	21.2	61.4	21.1	62.3	1.696	6394
1984430	53919	4	Passive Humid	504	2017-10-05-03-03-03	3	0	x	15	0	60.6	21.2	61.6	21.1	62.5	1.92	6394
1984431	53920	4	Passive Humid	504	2017-10-05-03-03-05	3	0	x	15	0	60.6	21.2	61.9	21.1	62.9	2.256	6394
1984432	53921	4	Passive Humid	504	2017-10-05-03-03-07	3	0	x	15	0	60.5	21.2	62.2	21.1	63.2	2.692	6394
1984433	53922	4	Passive Humid	504	2017-10-05-03-03-09	3	0	x	15	0	60.5	21.2	62.3	21.1	63.3	2.804	6394
1984434	53923	4	Passive Humid	504	2017-10-05-03-03-11	3	0	x	15	0	60.5	21.2	62.5	21.1	63.5	3.028	6394
1984435	53924	4	Passive Humid	504	2017-10-05-03-03-13	3	0	x	15	0	60.5	21.2	62.4	21.1	63.4	2.916	6394
1984436	53925	4	Passive Humid	504	2017-10-05-03-03-15	3	0	x	15	0	60.5	21.2	62.4	21.1	63.4	2.916	6394
1984437	53926	4	Passive Humid	504	2017-10-05-03-03-17	3	0	x	15	0	60.6	21.2	62.3	21.1	63.3	2.704	6394
1984438	53927	4	Passive Humid	504	2017-10-05-03-03-19	3	0	x	15	0	60.6	21.2	62.3	21.1	63.3	2.704	6394
1984439	53928	4	Passive Humid	504	2017-10-05-03-03-21	3	0	x	15	0	60.6	21.2	62.4	21.1	63.4	2.816	6394
1984440	53929	4	Passive Humid	504	2017-10-05-03-03-23	3	0	x	15	0	60.6	21.2	62.6	21.2	63.6	3.04	6394
1984441	53930	4	Passive Humid	504	2017-10-05-03-03-25	3	0	x	15	0	60.6	21.2	62.5	21.2	63.5	2.928	6394
1984442	53931	4	Passive Humid	504	2017-10-05-03-03-27	3	0	x	15	0	60.6	21.2	62.3	21.1	63.3	2.704	6394
1984443	53932	4	Passive Humid	504	2017-10-05-03-03-29	3	0	x	15	0	60.7	21.2	62.3	21.1	63.3	2.604	6394
1984444	53933	4	Passive Humid	504	2017-10-05-03-03-31	3	0	x	15	0	60.7	21.2	62.3	21.2	63.3	2.604	6394
1984445	53934	4	Passive Humid	504	2017-10-05-03-03-33	3	0	x	15	0	60.7	21.2	62.3	21.1	63.3	2.604	6394
1984446	53935	4	Passive Humid	504	2017-10-05-03-03-35	3	0	x	15	0	60.7	21.2	62.3	21.1	63.3	2.604	6394
1984447	53936	4	Passive Humid	504	2017-10-05-03-03-37	3	0	x	15	0	60.7	21.2	62.3	21.1	63.3	2.604	6394
1984448	53937	4	Passive Humid	504	2017-10-05-03-03-39	3	0	x	15	0	60.7	21.2	62.2	21.1	63.2	2.492	6394
1984449	53938	4	Passive Humid	504	2017-10-05-03-03-41	3	0	x	15	0	60.7	21.2	62.3	21.1	63.3	2.604	6394
1984450	53939	4	Passive Humid	504	2017-10-05-03-03-43	3	0	x	15	0	60.7	21.2	62.3	21.1	63.3	2.604	6394
1984451	53940	4	Passive Humid	504	2017-10-05-03-03-45	3	0	x	15	0	60.7	21.2	62.5	21.2	63.5	2.828	6394
1984452	53941	4	Passive Humid	504	2017-10-05-03-03-47	3	0	x	15	0	60.7	21.2	62.4	21.1	63.4	2.716	6394
1984453	53942	4	Passive Humid	504	2017-10-05-03-03-49	3	0	x	15	0	60.7	21.2	62.5	21.2	63.5	2.828	6394
1984454	53943	4	Passive Humid	504	2017-10-05-03-03-51	3	0	x	15	0	60.6	21.2	62.4	21.1	63.4	2.816	6394
1984455	53944	4	Passive Humid	504	2017-10-05-03-03-53	3	0	x	15	0	60.6	21.2	62.5	21.1	63.5	2.928	6394
1984456	53945	4	Passive Humid	504	2017-10-05-03-03-55	3	0	x	15	0	60.7	21.2	62.5	21.1	63.5	2.828	6394
1984457	53946	4	Passive Humid	504	2017-10-05-03-03-57	3	0	x	15	0	60.6	21.2	62.3	21.1	63.3	2.704	6394
1984458	53947	4	Passive Humid	504	2017-10-05-03-03-59	3	0	x	15	0	60.6	21.2	62.2	21.1	63.2	2.592	6394
1984459	53948	4	Passive Humid	504	2017-10-05-03-04-01	3	0	x	15	0	60.6	21.2	62	21.1	63	2.368	6394
1984460	53949	4	Passive Humid	504	2017-10-05-03-04-03	3	0	x	15	0	60.6	21.2	61.9	21.1	62.9	2.256	6394
1984461	53950	4	Passive Humid	504	2017-10-05-03-04-05	3	0	x	15	0	60.6	21.2	62	21.2	63	2.368	6394
1984462	53951	4	Passive Humid	504	2017-10-05-03-04-07	3	0	x	15	0	60.6	21.2	61.8	21.1	62.7	2.144	6394
1984463	53952	4	Passive Humid	504	2017-10-05-03-04-09	3	0	x	15	0	60.5	21.2	61.9	21.2	62.9	2.356	6394
1984464	53953	4	Passive Humid	504	2017-10-05-03-04-11	3	0	x	15	0	60.6	21.2	61.7	21.1	62.6	2.032	6394
1984465	53954	4	Passive Humid	504	2017-10-05-03-04-13	3	0	x	15	0	60.6	21.2	61.8	21.1	62.7	2.144	6394
1984466	53955	4	Passive Humid	504	2017-10-05-03-04-15	3	0	x	15	0	60.6	21.2	61.9	21.1	62.9	2.256	6394
1984467	53956	4	Passive Humid	504	2017-10-05-03-04-17	3	0	x	15	0	60.7	21.2	61.9	21.2	62.9	2.156	6394
1984468	53957	4	Passive Humid	504	2017-10-05-03-04-19	3	0	x	15	0	60.7	21.2	61.6	21.1	62.5	1.82	6394
1984469	53958	4	Passive Humid	504	2017-10-05-03-04-21	3	0	x	15	0	60.7	21.2	61.5	21.1	62.4	1.708	6394
1984470	53959	4	Passive Humid	504	2017-10-05-03-04-23	3	0	x	15	0	60.7	21.2	61.5	21.2	62.4	1.708	6394
1984471	53960	4	Passive Humid	504	2017-10-05-03-04-25	3	0	x	15	0	60.7	21.2	61.4	21.1	62.3	1.596	6394
1984472	53961	4	Passive Humid	504	2017-10-05-03-04-27	3	0	x	15	0	60.7	21.2	61.5	21.2	62.4	1.708	6394
1984473	53962	4	Passive Humid	504	2017-10-05-03-04-29	3	0	x	15	0	60.8	21.2	61.6	21.2	62.5	1.72	6394
1984474	53963	4	Passive Humid	504	2017-10-05-03-04-31	3	0	x	15	0	60.8	21.2	61.5	21.1	62.4	1.608	6394
1984475	53964	4	Passive Humid	504	2017-10-05-03-04-33	3	0	x	15	0	60.8	21.2	61.6	21.1	62.5	1.72	6394
1984476	53965	4	Passive Humid	504	2017-10-05-03-04-35	3	0	x	15	0	60.8	21.2	61.6	21.1	62.5	1.72	6394
1984477	53966	4	Passive Humid	504	2017-10-05-03-04-37	3	0	x	15	0	60.8	21.2	61.9	21.1	62.9	2.056	6394
1984478	53967	4	Passive Humid	504	2017-10-05-03-04-39	3	0	x	15	0	60.8	21.2	62.1	21.1	63.1	2.28	6394
1984479	53968	4	Passive Humid	504	2017-10-05-03-04-41	3	0	x	15	0	60.7	21.2	62.2	21.1	63.2	2.492	6394
1984480	53969	4	Passive Humid	504	2017-10-05-03-04-43	3	0	x	15	0	60.7	21.2	62.3	21.1	63.3	2.604	6394
1984481	53970	4	Passive Humid	504	2017-10-05-03-04-45	3	0	x	15	0	60.7	21.2	62	21.1	63	2.268	6394
1984482	53971	4	Passive Humid	504	2017-10-05-03-04-47	3	0	x	15	0	60.7	21.2	62	21.2	63	2.268	6394
1984483	53972	4	Passive Humid	504	2017-10-05-03-04-49	3	0	x	15	0	60.7	21.2	61.8	21.1	62.7	2.044	6394
1984484	53973	4	Passive Humid	504	2017-10-05-03-05-21	3	0	x	20	0	60.7	21.2	61.5	21.1	62.4	1.708	6395
1984485	53974	4	Passive Humid	504	2017-10-05-03-05-23	3	0	x	20	0	60.8	21.2	61.4	21.1	62.3	1.496	6395
1984486	53975	4	Passive Humid	504	2017-10-05-03-05-25	3	0	x	20	0	60.8	21.2	61.4	21.1	62.3	1.496	6395
1984487	53976	4	Passive Humid	504	2017-10-05-03-05-27	3	0	x	20	0	60.7	21.2	61.4	21.1	62.3	1.596	6395
1984488	53977	4	Passive Humid	504	2017-10-05-03-05-29	3	0	x	20	0	60.7	21.2	61.7	21.1	62.6	1.932	6395
1984489	53978	4	Passive Humid	504	2017-10-05-03-05-31	3	0	x	20	0	60.7	21.2	61.9	21.1	62.9	2.156	6395
1984490	53979	4	Passive Humid	504	2017-10-05-03-05-33	3	0	x	20	0	60.7	21.2	62	21.1	63	2.268	6395
1984491	53980	4	Passive Humid	504	2017-10-05-03-05-35	3	0	x	20	0	60.7	21.2	61.9	21.1	62.9	2.156	6395
1984492	53981	4	Passive Humid	504	2017-10-05-03-05-37	3	0	x	20	0	60.8	21.2	61.9	21.1	62.9	2.056	6395
1984493	53982	4	Passive Humid	504	2017-10-05-03-05-39	3	0	x	20	0	60.8	21.2	61.8	21.1	62.7	1.944	6395
1984494	53983	4	Passive Humid	504	2017-10-05-03-05-41	3	0	x	20	0	60.8	21.2	61.9	21.1	62.9	2.056	6395
1984495	53984	4	Passive Humid	504	2017-10-05-03-05-43	3	0	x	20	0	60.8	21.2	61.9	21.2	62.9	2.056	6395
1984496	53985	4	Passive Humid	504	2017-10-05-03-05-45	3	0	x	20	0	60.8	21.2	61.8	21.1	62.7	1.944	6395
1984497	53986	4	Passive Humid	504	2017-10-05-03-05-48	3	0	x	20	0	60.8	21.2	61.8	21.1	62.7	1.944	6395
1984498	53987	4	Passive Humid	504	2017-10-05-03-05-50	3	0	x	20	0	60.8	21.2	61.9	21.2	62.9	2.056	6395
1984499	53988	4	Passive Humid	504	2017-10-05-03-05-52	3	0	x	20	0	60.8	21.2	61.8	21.1	62.7	1.944	6395
1984500	53989	4	Passive Humid	504	2017-10-05-03-05-54	3	0	x	20	0	60.8	21.2	61.8	21.1	62.7	1.944	6395
1984501	53990	4	Passive Humid	504	2017-10-05-03-05-56	3	0	x	20	0	60.8	21.2	62	21.2	63	2.168	6395
1984502	53991	4	Passive Humid	504	2017-10-05-03-05-58	3	0	x	20	0	60.8	21.2	61.9	21.1	62.9	2.056	6395
1984503	53992	4	Passive Humid	504	2017-10-05-03-06-00	3	0	x	20	0	60.8	21.2	61.9	21.1	62.9	2.056	6395
1984504	53993	4	Passive Humid	504	2017-10-05-03-06-02	3	0	x	20	0	60.8	21.2	61.9	21.2	62.9	2.056	6395
1984505	53994	4	Passive Humid	504	2017-10-05-03-06-04	3	0	x	20	0	60.8	21.2	61.7	21.1	62.6	1.832	6395
1984506	53995	4	Passive Humid	504	2017-10-05-03-06-06	3	0	x	20	0	60.9	21.2	61.6	21.1	62.5	1.62	6395
1984507	53996	4	Passive Humid	504	2017-10-05-03-06-08	3	0	x	20	0	60.8	21.2	61.6	21.1	62.5	1.72	6395
1984508	53997	4	Passive Humid	504	2017-10-05-03-06-10	3	0	x	20	0	60.9	21.2	61.5	21.1	62.4	1.508	6395
1984509	53998	4	Passive Humid	504	2017-10-05-03-06-12	3	0	x	20	0	60.9	21.2	61.4	21.1	62.3	1.396	6395
1984510	53999	4	Passive Humid	504	2017-10-05-03-06-16	3	0	x	20	0	60.9	21.2	61.5	21.2	62.4	1.508	6395
1984511	54000	4	Passive Humid	504	2017-10-05-03-06-18	3	0	x	20	0	60.9	21.2	61.5	21.2	62.4	1.508	6395
1984512	54001	4	Passive Humid	504	2017-10-05-03-06-20	3	0	x	20	0	60.9	21.2	61.5	21.2	62.4	1.508	6395
1984513	54002	4	Passive Humid	504	2017-10-05-03-06-22	3	0	x	20	0	60.9	21.2	61.5	21.2	62.4	1.508	6395
1984514	54003	4	Passive Humid	504	2017-10-05-03-06-24	3	0	x	20	0	60.9	21.2	61.6	21.1	62.5	1.62	6395
1984515	54004	4	Passive Humid	504	2017-10-05-03-06-26	3	0	x	20	0	60.9	21.2	61.6	21.1	62.5	1.62	6395
1984516	54005	4	Passive Humid	504	2017-10-05-03-06-28	3	0	x	20	0	60.9	21.2	61.7	21.1	62.6	1.732	6395
1984517	54006	4	Passive Humid	504	2017-10-05-03-06-30	3	0	x	20	0	60.9	21.2	61.9	21.2	62.9	1.956	6395
1984518	54007	4	Passive Humid	504	2017-10-05-03-06-32	3	0	x	20	0	60.9	21.2	61.9	21.2	62.9	1.956	6395
1984519	54008	4	Passive Humid	504	2017-10-05-03-06-34	3	0	x	20	0	60.9	21.2	61.8	21.2	62.7	1.844	6395
1984520	54009	4	Passive Humid	504	2017-10-05-03-06-36	3	0	x	20	0	60.8	21.2	61.6	21.1	62.5	1.72	6395
1984521	54010	4	Passive Humid	504	2017-10-05-03-06-38	3	0	x	20	0	60.9	21.2	61.6	21.2	62.5	1.62	6395
1984522	54011	4	Passive Humid	504	2017-10-05-03-06-40	3	0	x	20	0	60.9	21.2	61.5	21.2	62.4	1.508	6395
1984523	54012	4	Passive Humid	504	2017-10-05-03-06-42	3	0	x	20	0	60.9	21.2	61.5	21.2	62.4	1.508	6395
1984524	54013	4	Passive Humid	504	2017-10-05-03-06-44	3	0	x	20	0	60.9	21.2	61.4	21.2	62.3	1.396	6395
1984525	54014	4	Passive Humid	504	2017-10-05-03-06-46	3	0	x	20	0	60.8	21.2	61.3	21.1	62.2	1.383	6395
1984526	54015	4	Passive Humid	504	2017-10-05-03-06-48	3	0	x	20	0	60.8	21.2	61.5	21.2	62.4	1.608	6395
1984527	54016	4	Passive Humid	504	2017-10-05-03-06-50	3	0	x	20	0	60.8	21.2	61.5	21.2	62.4	1.608	6395
1984528	54017	4	Passive Humid	504	2017-10-05-03-06-52	3	0	x	20	0	60.8	21.2	61.4	21.2	62.3	1.496	6395
1984529	54018	4	Passive Humid	504	2017-10-05-03-06-54	3	0	x	20	0	60.8	21.2	61.6	21.2	62.5	1.72	6395
1984530	54019	4	Passive Humid	504	2017-10-05-03-06-56	3	0	x	20	0	60.8	21.2	61.5	21.2	62.4	1.608	6395
1984531	54020	4	Passive Humid	504	2017-10-05-03-06-58	3	0	x	20	0	60.8	21.2	61.5	21.2	62.4	1.608	6395
1984532	54021	4	Passive Humid	504	2017-10-05-03-07-00	3	0	x	20	0	60.7	21.2	61.5	21.2	62.4	1.708	6395
1984533	54022	4	Passive Humid	504	2017-10-05-03-07-02	3	0	x	20	0	60.7	21.2	61.5	21.2	62.4	1.708	6395
1984534	54023	4	Passive Humid	504	2017-10-05-03-07-04	3	0	x	20	0	60.7	21.2	61.5	21.2	62.4	1.708	6395
1984535	54024	4	Passive Humid	504	2017-10-05-03-07-06	3	0	x	20	0	60.8	21.2	61.5	21.1	62.4	1.608	6395
1984536	54025	4	Passive Humid	504	2017-10-05-03-07-08	3	0	x	20	0	60.8	21.2	61.6	21.1	62.5	1.72	6395
1984537	54026	4	Passive Humid	504	2017-10-05-03-07-10	3	0	x	20	0	60.8	21.2	61.6	21.1	62.5	1.72	6395
1984538	54027	4	Passive Humid	504	2017-10-05-03-07-12	3	0	x	20	0	60.8	21.2	61.6	21.1	62.5	1.72	6395
1984539	54028	4	Passive Humid	504	2017-10-05-03-07-14	3	0	x	20	0	60.8	21.2	61.5	21.1	62.4	1.608	6395
1984540	54029	4	Passive Humid	504	2017-10-05-03-07-16	3	0	x	20	0	60.8	21.2	61.7	21.2	62.6	1.832	6395
1984541	54030	4	Passive Humid	504	2017-10-05-03-07-18	3	0	x	20	0	60.8	21.2	61.6	21.1	62.5	1.72	6395
1984542	54031	4	Passive Humid	504	2017-10-05-03-07-20	3	0	x	20	0	60.9	21.2	61.7	21.2	62.6	1.732	6395
1984543	54032	4	Passive Humid	504	2017-10-05-03-07-22	3	0	x	20	0	60.9	21.2	61.5	21.1	62.4	1.508	6395
1984544	54033	4	Passive Humid	504	2017-10-05-03-07-24	3	0	x	20	0	60.9	21.2	61.6	21.2	62.5	1.62	6395
1984545	54034	4	Passive Humid	504	2017-10-05-03-07-26	3	0	x	20	0	60.8	21.2	61.6	21.1	62.5	1.72	6395
1984546	54035	4	Passive Humid	504	2017-10-05-03-07-28	3	0	x	20	0	60.8	21.2	62	21.1	63	2.168	6395
1984547	54036	4	Passive Humid	504	2017-10-05-03-07-30	3	0	x	20	0	60.9	21.2	62.2	21.2	63.2	2.292	6395
1984548	54037	4	Passive Humid	504	2017-10-05-03-07-32	3	0	x	20	0	60.9	21.2	62.4	21.2	63.4	2.516	6395
1984549	54038	4	Passive Humid	504	2017-10-05-03-07-34	3	0	x	20	0	60.9	21.2	62.5	21.1	63.5	2.628	6395
1984550	54039	4	Passive Humid	504	2017-10-05-03-07-36	3	0	x	20	0	60.9	21.2	62.6	21.1	63.6	2.74	6395
1984551	54040	4	Passive Humid	504	2017-10-05-03-07-38	3	0	x	20	0	60.9	21.2	62.5	21.2	63.5	2.628	6395
1984552	54041	4	Passive Humid	504	2017-10-05-03-07-40	3	0	x	20	0	60.9	21.2	62.5	21.2	63.5	2.628	6395
1984553	54042	4	Passive Humid	504	2017-10-05-03-07-42	3	0	x	20	0	60.9	21.2	62.4	21.1	63.4	2.516	6395
1984554	54043	4	Passive Humid	504	2017-10-05-03-07-44	3	0	x	20	0	60.9	21.2	62.4	21.2	63.4	2.516	6395
1984555	54044	4	Passive Humid	504	2017-10-05-03-07-46	3	0	x	20	0	61	21.2	62.4	21.2	63.4	2.416	6395
1984556	54045	4	Passive Humid	504	2017-10-05-03-07-48	3	0	x	20	0	61	21.2	62.4	21.2	63.4	2.416	6395
1984557	54046	4	Passive Humid	504	2017-10-05-03-07-50	3	0	x	20	0	61	21.2	62.4	21.2	63.4	2.416	6395
1984558	54047	4	Passive Humid	504	2017-10-05-03-07-52	3	0	x	20	0	61	21.2	62.4	21.2	63.4	2.416	6395
1984559	54048	4	Passive Humid	504	2017-10-05-03-07-54	3	0	x	20	0	61	21.2	62.5	21.2	63.5	2.528	6395
1984560	54049	4	Passive Humid	504	2017-10-05-03-07-56	3	0	x	20	0	61	21.2	62.6	21.1	63.6	2.64	6395
1984561	54050	4	Passive Humid	504	2017-10-05-03-07-58	3	0	x	20	0	61	21.2	62.7	21.2	63.8	2.752	6395
1984562	54051	4	Passive Humid	504	2017-10-05-03-08-00	3	0	x	20	0	61	21.2	62.7	21.2	63.8	2.752	6395
1984563	54052	4	Passive Humid	504	2017-10-05-03-08-02	3	0	x	20	0	61	21.2	62.8	21.2	63.9	2.864	6395
1984564	54053	4	Passive Humid	504	2017-10-05-03-08-04	3	0	x	20	0	60.9	21.2	62.8	21.2	63.9	2.964	6395
1984565	54054	4	Passive Humid	504	2017-10-05-03-08-06	3	0	x	20	0	60.9	21.2	62.8	21.2	63.9	2.964	6395
1984566	54055	4	Passive Humid	504	2017-10-05-03-08-08	3	0	x	20	0	61	21.2	62.7	21.1	63.8	2.752	6395
1984567	54056	4	Passive Humid	504	2017-10-05-03-08-10	3	0	x	20	0	61	21.2	62.9	21.2	64	2.976	6395
1984568	54057	4	Passive Humid	504	2017-10-05-03-08-12	3	0	x	20	0	61	21.2	62.9	21.2	64	2.976	6395
1984569	54058	4	Passive Humid	504	2017-10-05-03-08-14	3	0	x	20	0	61	21.2	62.9	21.2	64	2.976	6395
1984570	54059	4	Passive Humid	504	2017-10-05-03-08-16	3	0	x	20	0	60.9	21.2	62.8	21.1	63.9	2.964	6395
1984571	54060	4	Passive Humid	504	2017-10-05-03-08-18	3	0	x	20	0	60.9	21.2	62.9	21.2	64	3.076	6395
1984572	54061	4	Passive Humid	504	2017-10-05-03-08-20	3	0	x	20	0	60.9	21.2	62.9	21.2	64	3.076	6395
1984573	54062	4	Passive Humid	504	2017-10-05-03-08-22	3	0	x	20	0	60.9	21.2	62.8	21.2	63.9	2.964	6395
1984574	54063	4	Passive Humid	504	2017-10-05-03-08-24	3	0	x	20	0	60.9	21.2	62.7	21.2	63.8	2.852	6395
1984575	54064	4	Passive Humid	504	2017-10-05-03-08-26	3	0	x	20	0	61	21.2	62.6	21.2	63.6	2.64	6395
1984576	54065	4	Passive Humid	504	2017-10-05-03-08-28	3	0	x	20	0	60.9	21.2	62.5	21.2	63.5	2.628	6395
1984577	54066	4	Passive Humid	504	2017-10-05-03-08-30	3	0	x	20	0	60.9	21.2	62.5	21.2	63.5	2.628	6395
1984578	54067	4	Passive Humid	504	2017-10-05-03-08-32	3	0	x	20	0	60.9	21.2	62.3	21.2	63.3	2.404	6395
1984579	54068	4	Passive Humid	504	2017-10-05-03-08-34	3	0	x	20	0	60.9	21.2	62.2	21.2	63.2	2.292	6395
1984580	54069	4	Passive Humid	504	2017-10-05-03-08-36	3	0	x	20	0	61	21.2	62.1	21.1	63.1	2.08	6395
1984581	54070	4	Passive Humid	504	2017-10-05-03-08-38	3	0	x	20	0	61	21.2	62.1	21.2	63.1	2.08	6395
1984582	54071	4	Passive Humid	504	2017-10-05-03-08-40	3	0	x	20	0	61	21.2	62	21.2	63	1.968	6395
1984583	54072	4	Passive Humid	504	2017-10-05-03-09-12	3	0	x	25	0	60.7	21.2	61.3	21.2	62.2	1.483	6396
1984584	54073	4	Passive Humid	504	2017-10-05-03-09-14	3	0	x	25	0	60.8	21.2	61.3	21.1	62.2	1.383	6396
1984585	54074	4	Passive Humid	504	2017-10-05-03-09-16	3	0	x	25	0	60.8	21.2	61.3	21.2	62.2	1.383	6396
1984586	54075	4	Passive Humid	504	2017-10-05-03-09-18	3	0	x	25	0	60.8	21.2	61.4	21.2	62.3	1.496	6396
1984587	54076	4	Passive Humid	504	2017-10-05-03-09-20	3	0	x	25	0	60.9	21.2	61.3	21.2	62.2	1.283	6396
1984588	54077	4	Passive Humid	504	2017-10-05-03-09-22	3	0	x	25	0	60.8	21.2	61.2	21.2	62.1	1.271	6396
1984589	54078	4	Passive Humid	504	2017-10-05-03-09-24	3	0	x	25	0	60.8	21.2	61.2	21.2	62.1	1.271	6396
1984590	54079	4	Passive Humid	504	2017-10-05-03-09-26	3	0	x	25	0	60.9	21.2	61.3	21.2	62.2	1.283	6396
1984591	54080	4	Passive Humid	504	2017-10-05-03-09-28	3	0	x	25	0	60.9	21.2	61.3	21.2	62.2	1.283	6396
1984592	54081	4	Passive Humid	504	2017-10-05-03-09-30	3	0	x	25	0	60.9	21.2	61.3	21.1	62.2	1.283	6396
1984593	54082	4	Passive Humid	504	2017-10-05-03-09-32	3	0	x	25	0	61	21.2	61.4	21.2	62.3	1.296	6396
1984594	54083	4	Passive Humid	504	2017-10-05-03-09-34	3	0	x	25	0	61	21.2	61.4	21.2	62.3	1.296	6396
1984595	54084	4	Passive Humid	504	2017-10-05-03-09-36	3	0	x	25	0	61	21.2	61.4	21.2	62.3	1.296	6396
1984596	54085	4	Passive Humid	504	2017-10-05-03-09-38	3	0	x	25	0	60.9	21.2	61.3	21.1	62.2	1.283	6396
1984597	54086	4	Passive Humid	504	2017-10-05-03-09-40	3	0	x	25	0	60.9	21.2	61.3	21.1	62.2	1.283	6396
1984598	54087	4	Passive Humid	504	2017-10-05-03-09-42	3	0	x	25	0	60.9	21.2	61.4	21.2	62.3	1.396	6396
1984599	54088	4	Passive Humid	504	2017-10-05-03-09-44	3	0	x	25	0	61	21.2	61.4	21.1	62.3	1.296	6396
1984600	54089	4	Passive Humid	504	2017-10-05-03-09-46	3	0	x	25	0	61	21.2	61.4	21.2	62.3	1.296	6396
1984601	54090	4	Passive Humid	504	2017-10-05-03-09-48	3	0	x	25	0	61	21.2	61.4	21.2	62.3	1.296	6396
1984602	54091	4	Passive Humid	504	2017-10-05-03-09-50	3	0	x	25	0	61	21.2	61.4	21.2	62.3	1.296	6396
1984603	54092	4	Passive Humid	504	2017-10-05-03-09-52	3	0	x	25	0	61	21.2	61.5	21.2	62.4	1.408	6396
1984604	54093	4	Passive Humid	504	2017-10-05-03-09-54	3	0	x	25	0	61	21.2	61.4	21.2	62.3	1.296	6396
1984605	54094	4	Passive Humid	504	2017-10-05-03-09-56	3	0	x	25	0	61	21.2	61.4	21.1	62.3	1.296	6396
1984606	54095	4	Passive Humid	504	2017-10-05-03-09-58	3	0	x	25	0	61	21.2	61.5	21.2	62.4	1.408	6396
1984607	54096	4	Passive Humid	504	2017-10-05-03-10-00	3	0	x	25	0	61	21.2	61.5	21.2	62.4	1.408	6396
1984608	54097	4	Passive Humid	504	2017-10-05-03-10-02	3	0	x	25	0	61.1	21.2	61.5	21.2	62.4	1.308	6396
1984609	54098	4	Passive Humid	504	2017-10-05-03-10-04	3	0	x	25	0	61.1	21.2	61.5	21.2	62.4	1.308	6396
1984610	54099	4	Passive Humid	504	2017-10-05-03-10-06	3	0	x	25	0	61	21.2	61.5	21.2	62.4	1.408	6396
1984611	54100	4	Passive Humid	504	2017-10-05-03-10-08	3	0	x	25	0	61.1	21.2	61.5	21.2	62.4	1.308	6396
1984612	54101	4	Passive Humid	504	2017-10-05-03-10-10	3	0	x	25	0	61.1	21.2	61.5	21.2	62.4	1.308	6396
1984613	54102	4	Passive Humid	504	2017-10-05-03-10-12	3	0	x	25	0	61.1	21.2	61.4	21.2	62.3	1.196	6396
1984614	54103	4	Passive Humid	504	2017-10-05-03-10-14	3	0	x	25	0	61	21.2	61.4	21.2	62.3	1.296	6396
1984615	54104	4	Passive Humid	504	2017-10-05-03-10-16	3	0	x	25	0	61	21.2	61.4	21.2	62.3	1.296	6396
1984616	54105	4	Passive Humid	504	2017-10-05-03-10-18	3	0	x	25	0	61	21.2	61.4	21.2	62.3	1.296	6396
1984617	54106	4	Passive Humid	504	2017-10-05-03-10-20	3	0	x	25	0	61	21.2	61.4	21.2	62.3	1.296	6396
1984618	54107	4	Passive Humid	504	2017-10-05-03-10-22	3	0	x	25	0	61	21.2	61.4	21.2	62.3	1.296	6396
1984619	54108	4	Passive Humid	504	2017-10-05-03-10-24	3	0	x	25	0	61	21.2	61.4	21.2	62.3	1.296	6396
1984620	54109	4	Passive Humid	504	2017-10-05-03-10-26	3	0	x	25	0	61	21.2	61.4	21.2	62.3	1.296	6396
1984621	54110	4	Passive Humid	504	2017-10-05-03-10-28	3	0	x	25	0	61	21.2	61.4	21.2	62.3	1.296	6396
1984622	54111	4	Passive Humid	504	2017-10-05-03-10-30	3	0	x	25	0	61	21.2	61.4	21.2	62.3	1.296	6396
1984623	54112	4	Passive Humid	504	2017-10-05-03-10-32	3	0	x	25	0	60.9	21.2	61.3	21.2	62.2	1.283	6396
1984624	54113	4	Passive Humid	504	2017-10-05-03-10-34	3	0	x	25	0	60.9	21.2	61.2	21.2	62.1	1.171	6396
1984625	54114	4	Passive Humid	504	2017-10-05-03-10-36	3	0	x	25	0	61	21.2	61.3	21.2	62.2	1.183	6396
1984626	54115	4	Passive Humid	504	2017-10-05-03-10-38	3	0	x	25	0	61	21.2	61.1	21.1	62	0.959	6396
1984627	54116	4	Passive Humid	504	2017-10-05-03-10-40	3	0	x	25	0	61	21.2	61.2	21.2	62.1	1.071	6396
1984628	54117	4	Passive Humid	504	2017-10-05-03-10-42	3	0	x	25	0	61	21.2	61	21.1	61.8	0.847	6396
1984629	54118	4	Passive Humid	504	2017-10-05-03-10-44	3	0	x	25	0	61	21.2	61.1	21.2	62	0.959	6396
1984630	54119	4	Passive Humid	504	2017-10-05-03-10-46	3	0	x	25	0	61	21.2	61.1	21.1	62	0.959	6396
1984631	54120	4	Passive Humid	504	2017-10-05-03-10-48	3	0	x	25	0	61	21.2	61.1	21.1	62	0.959	6396
1984632	54121	4	Passive Humid	504	2017-10-05-03-10-50	3	0	x	25	0	61	21.2	61	21.1	61.8	0.847	6396
1984633	54122	4	Passive Humid	504	2017-10-05-03-10-52	3	0	x	25	0	61	21.2	60.9	21.1	61.7	0.735	6396
1984634	54123	4	Passive Humid	504	2017-10-05-03-10-54	3	0	x	25	0	61	21.2	61	21.2	61.8	0.847	6396
1984635	54124	4	Passive Humid	504	2017-10-05-03-10-56	3	0	x	25	0	61.1	21.2	61	21.2	61.8	0.747	6396
1984636	54125	4	Passive Humid	504	2017-10-05-03-10-59	3	0	x	25	0	61.1	21.2	61.1	21.2	62	0.859	6396
1984637	54126	4	Passive Humid	504	2017-10-05-03-11-01	3	0	x	25	0	61	21.2	61	21.1	61.8	0.847	6396
1984638	54127	4	Passive Humid	504	2017-10-05-03-11-03	3	0	x	25	0	60.9	21.2	61	21.2	61.8	0.947	6396
1984639	54128	4	Passive Humid	504	2017-10-05-03-11-05	3	0	x	25	0	60.9	21.2	61.2	21.2	62.1	1.171	6396
1984640	54129	4	Passive Humid	504	2017-10-05-03-11-07	3	0	x	25	0	61	21.2	61.2	21.1	62.1	1.071	6396
1984641	54130	4	Passive Humid	504	2017-10-05-03-11-09	3	0	x	25	0	61	21.2	61.2	21.1	62.1	1.071	6396
1984642	54131	4	Passive Humid	504	2017-10-05-03-11-11	3	0	x	25	0	61.1	21.2	61.2	21.2	62.1	0.971	6396
1984643	54132	4	Passive Humid	504	2017-10-05-03-11-13	3	0	x	25	0	61.1	21.2	61.2	21.2	62.1	0.971	6396
1984644	54133	4	Passive Humid	504	2017-10-05-03-11-15	3	0	x	25	0	61.1	21.2	61.1	21.2	62	0.859	6396
1984645	54134	4	Passive Humid	504	2017-10-05-03-11-17	3	0	x	25	0	61.1	21.2	61.1	21.1	62	0.859	6396
1984646	54135	4	Passive Humid	504	2017-10-05-03-11-19	3	0	x	25	0	61.1	21.2	61.1	21.2	62	0.859	6396
1984647	54136	4	Passive Humid	504	2017-10-05-03-11-21	3	0	x	25	0	61.1	21.2	61	21.2	61.8	0.747	6396
1984648	54137	4	Passive Humid	504	2017-10-05-03-11-23	3	0	x	25	0	61.1	21.2	60.9	21.1	61.7	0.635	6396
1984649	54138	4	Passive Humid	504	2017-10-05-03-11-25	3	0	x	25	0	61.1	21.2	61	21.2	61.8	0.747	6396
1984650	54139	4	Passive Humid	504	2017-10-05-03-11-27	3	0	x	25	0	61.1	21.2	61	21.2	61.8	0.747	6396
1984651	54140	4	Passive Humid	504	2017-10-05-03-11-29	3	0	x	25	0	61	21.2	60.9	21.2	61.7	0.735	6396
1984652	54141	4	Passive Humid	504	2017-10-05-03-11-31	3	0	x	25	0	61.1	21.2	60.9	21.2	61.7	0.635	6396
1984653	54142	4	Passive Humid	504	2017-10-05-03-11-33	3	0	x	25	0	61.1	21.2	60.8	21.2	61.6	0.523	6396
1984654	54143	4	Passive Humid	504	2017-10-05-03-11-35	3	0	x	25	0	61.1	21.2	60.8	21.1	61.6	0.523	6396
1984655	54144	4	Passive Humid	504	2017-10-05-03-11-37	3	0	x	25	0	61.1	21.2	60.8	21.1	61.6	0.523	6396
1984656	54145	4	Passive Humid	504	2017-10-05-03-11-39	3	0	x	25	0	61.1	21.2	61	21.2	61.8	0.747	6396
1984657	54146	4	Passive Humid	504	2017-10-05-03-11-41	3	0	x	25	0	61.1	21.2	60.9	21.2	61.7	0.635	6396
1984658	54147	4	Passive Humid	504	2017-10-05-03-11-43	3	0	x	25	0	61.1	21.2	61	21.2	61.8	0.747	6396
1984659	54148	4	Passive Humid	504	2017-10-05-03-11-45	3	0	x	25	0	61.1	21.2	61.2	21.2	62.1	0.971	6396
1984660	54149	4	Passive Humid	504	2017-10-05-03-11-47	3	0	x	25	0	61.1	21.2	61.3	21.2	62.2	1.083	6396
1984661	54150	4	Passive Humid	504	2017-10-05-03-11-49	3	0	x	25	0	61.1	21.2	61.3	21.2	62.2	1.083	6396
1984662	54151	4	Passive Humid	504	2017-10-05-03-11-51	3	0	x	25	0	61.1	21.2	61.3	21.2	62.2	1.083	6396
1984663	54152	4	Passive Humid	504	2017-10-05-03-11-53	3	0	x	25	0	61.1	21.2	61.3	21.2	62.2	1.083	6396
1984664	54153	4	Passive Humid	504	2017-10-05-03-11-55	3	0	x	25	0	61.1	21.2	61.3	21.2	62.2	1.083	6396
1984665	54154	4	Passive Humid	504	2017-10-05-03-11-57	3	0	x	25	0	61.1	21.2	61.3	21.1	62.2	1.083	6396
1984666	54155	4	Passive Humid	504	2017-10-05-03-11-59	3	0	x	25	0	61.1	21.2	61.4	21.2	62.3	1.196	6396
1984667	54156	4	Passive Humid	504	2017-10-05-03-12-01	3	0	x	25	0	61.1	21.2	61.3	21.1	62.2	1.083	6396
1984668	54157	4	Passive Humid	504	2017-10-05-03-12-03	3	0	x	25	0	61.1	21.2	61.4	21.2	62.3	1.196	6396
1984669	54158	4	Passive Humid	504	2017-10-05-03-12-05	3	0	x	25	0	61.2	21.2	61.4	21.2	62.3	1.096	6396
1984670	54159	4	Passive Humid	504	2017-10-05-03-12-07	3	0	x	25	0	61.2	21.2	61.2	21.1	62.1	0.871	6396
1984671	54160	4	Passive Humid	504	2017-10-05-03-12-09	3	0	x	25	0	61.2	21.2	61.4	21.2	62.3	1.096	6396
1984672	54161	4	Passive Humid	504	2017-10-05-03-12-11	3	0	x	25	0	61.2	21.2	61.3	21.1	62.2	0.983	6396
1984673	54162	4	Passive Humid	504	2017-10-05-03-12-13	3	0	x	25	0	61.2	21.2	61.4	21.2	62.3	1.096	6396
1984674	54163	4	Passive Humid	504	2017-10-05-03-12-15	3	0	x	25	0	61.2	21.2	61.5	21.2	62.4	1.208	6396
1984675	54164	4	Passive Humid	504	2017-10-05-03-12-17	3	0	x	25	0	61.2	21.2	61.4	21.2	62.3	1.096	6396
1984676	54165	4	Passive Humid	504	2017-10-05-03-12-19	3	0	x	25	0	61.2	21.2	61.3	21.1	62.2	0.983	6396
1984677	54166	4	Passive Humid	504	2017-10-05-03-12-21	3	0	x	25	0	61.2	21.2	61.3	21.2	62.2	0.983	6396
1984678	54167	4	Passive Humid	504	2017-10-05-03-12-23	3	0	x	25	0	61.2	21.2	61.3	21.2	62.2	0.983	6396
1984679	54168	4	Passive Humid	504	2017-10-05-03-12-25	3	0	x	25	0	61.1	21.2	61.3	21.2	62.2	1.083	6396
1984680	54169	4	Passive Humid	504	2017-10-05-03-12-27	3	0	x	25	0	61.2	21.2	61.1	21.1	62	0.759	6396
1984681	54170	4	Passive Humid	504	2017-10-05-03-12-29	3	0	x	25	0	61.2	21.2	61.1	21.1	62	0.759	6396
1984682	54171	4	Passive Humid	504	2017-10-05-03-12-31	3	0	x	25	0	61.2	21.2	61.2	21.2	62.1	0.871	6396
1984683	54172	4	Passive Humid	504	2017-10-05-03-13-03	3	0	x	30	0	61.1	21.2	61	21.2	61.8	0.747	6397
1984684	54173	4	Passive Humid	504	2017-10-05-03-13-05	3	0	x	30	0	61.1	21.2	61	21.2	61.8	0.747	6397
1984685	54174	4	Passive Humid	504	2017-10-05-03-13-07	3	0	x	30	0	61.1	21.2	61	21.2	61.8	0.747	6397
1984686	54175	4	Passive Humid	504	2017-10-05-03-13-09	3	0	x	30	0	61.1	21.2	61	21.2	61.8	0.747	6397
1984687	54176	4	Passive Humid	504	2017-10-05-03-13-11	3	0	x	30	0	61.1	21.2	61	21.2	61.8	0.747	6397
1984688	54177	4	Passive Humid	504	2017-10-05-03-13-13	3	0	x	30	0	61.1	21.2	61	21.2	61.8	0.747	6397
1984689	54178	4	Passive Humid	504	2017-10-05-03-13-15	3	0	x	30	0	61.1	21.2	61	21.2	61.8	0.747	6397
1984690	54179	4	Passive Humid	504	2017-10-05-03-13-17	3	0	x	30	0	61.1	21.2	61	21.2	61.8	0.747	6397
1984691	54180	4	Passive Humid	504	2017-10-05-03-13-19	3	0	x	30	0	61.1	21.2	61	21.2	61.8	0.747	6397
1984692	54181	4	Passive Humid	504	2017-10-05-03-13-21	3	0	x	30	0	61.1	21.2	61.1	21.2	62	0.859	6397
1984693	54182	4	Passive Humid	504	2017-10-05-03-13-23	3	0	x	30	0	61.1	21.2	61	21.1	61.8	0.747	6397
1984694	54183	4	Passive Humid	504	2017-10-05-03-13-25	3	0	x	30	0	61.1	21.2	61.1	21.2	62	0.859	6397
1984695	54184	4	Passive Humid	504	2017-10-05-03-13-27	3	0	x	30	0	61.2	21.2	61	21.2	61.8	0.647	6397
1984696	54185	4	Passive Humid	504	2017-10-05-03-13-29	3	0	x	30	0	61.2	21.2	60.9	21.1	61.7	0.535	6397
1984697	54186	4	Passive Humid	504	2017-10-05-03-13-31	3	0	x	30	0	61.2	21.2	60.9	21.1	61.7	0.535	6397
1984698	54187	4	Passive Humid	504	2017-10-05-03-13-33	3	0	x	30	0	61.2	21.2	61	21.2	61.8	0.647	6397
1984699	54188	4	Passive Humid	504	2017-10-05-03-13-35	3	0	x	30	0	61.2	21.2	60.9	21.2	61.7	0.535	6397
1984700	54189	4	Passive Humid	504	2017-10-05-03-13-37	3	0	x	30	0	61.2	21.2	60.9	21.1	61.7	0.535	6397
1984701	54190	4	Passive Humid	504	2017-10-05-03-13-39	3	0	x	30	0	61.2	21.2	60.8	21.1	61.6	0.423	6397
1984702	54191	4	Passive Humid	504	2017-10-05-03-13-41	3	0	x	30	0	61.3	21.2	61	21.2	61.8	0.547	6397
1984703	54192	4	Passive Humid	504	2017-10-05-03-13-43	3	0	x	30	0	61.3	21.2	61	21.2	61.8	0.547	6397
1984704	54193	4	Passive Humid	504	2017-10-05-03-13-45	3	0	x	30	0	61.3	21.2	61	21.2	61.8	0.547	6397
1984705	54194	4	Passive Humid	504	2017-10-05-03-13-47	3	0	x	30	0	61.3	21.2	61	21.1	61.8	0.547	6397
1984706	54195	4	Passive Humid	504	2017-10-05-03-13-49	3	0	x	30	0	61.3	21.2	61.2	21.2	62.1	0.771	6397
1984707	54196	4	Passive Humid	504	2017-10-05-03-13-51	3	0	x	30	0	61.3	21.2	61.1	21.2	62	0.659	6397
1984708	54197	4	Passive Humid	504	2017-10-05-03-13-53	3	0	x	30	0	61.3	21.2	61.1	21.2	62	0.659	6397
1984709	54198	4	Passive Humid	504	2017-10-05-03-13-55	3	0	x	30	0	61.2	21.2	61.2	21.2	62.1	0.871	6397
1984710	54199	4	Passive Humid	504	2017-10-05-03-13-57	3	0	x	30	0	61.2	21.2	61.1	21.2	62	0.759	6397
1984711	54200	4	Passive Humid	504	2017-10-05-03-13-59	3	0	x	30	0	61.2	21.2	61.1	21.2	62	0.759	6397
1984712	54201	4	Passive Humid	504	2017-10-05-03-14-01	3	0	x	30	0	61.3	21.2	61	21.1	61.8	0.547	6397
1984713	54202	4	Passive Humid	504	2017-10-05-03-14-03	3	0	x	30	0	61.3	21.2	60.9	21.1	61.7	0.435	6397
1984714	54203	4	Passive Humid	504	2017-10-05-03-14-05	3	0	x	30	0	61.3	21.2	61.1	21.2	62	0.659	6397
1984715	54204	4	Passive Humid	504	2017-10-05-03-14-07	3	0	x	30	0	61.3	21.2	61.1	21.2	62	0.659	6397
1984716	54205	4	Passive Humid	504	2017-10-05-03-14-09	3	0	x	30	0	61.3	21.2	61.1	21.1	62	0.659	6397
1984717	54206	4	Passive Humid	504	2017-10-05-03-14-11	3	0	x	30	0	61.3	21.2	61.2	21.2	62.1	0.771	6397
1984718	54207	4	Passive Humid	504	2017-10-05-03-14-13	3	0	x	30	0	61.3	21.2	61.3	21.2	62.2	0.883	6397
1984719	54208	4	Passive Humid	504	2017-10-05-03-14-15	3	0	x	30	0	61.3	21.2	61.3	21.1	62.2	0.883	6397
1984720	54209	4	Passive Humid	504	2017-10-05-03-14-17	3	0	x	30	0	61.3	21.2	61.4	21.2	62.3	0.996	6397
1984721	54210	4	Passive Humid	504	2017-10-05-03-14-19	3	0	x	30	0	61.3	21.2	61.3	21.1	62.2	0.883	6397
1984722	54211	4	Passive Humid	504	2017-10-05-03-14-21	3	0	x	30	0	61.3	21.2	61.4	21.2	62.3	0.996	6397
1984723	54212	4	Passive Humid	504	2017-10-05-03-14-23	3	0	x	30	0	61.3	21.2	61.4	21.2	62.3	0.996	6397
1984724	54213	4	Passive Humid	504	2017-10-05-03-14-25	3	0	x	30	0	61.3	21.2	61.4	21.2	62.3	0.996	6397
1984725	54214	4	Passive Humid	504	2017-10-05-03-14-27	3	0	x	30	0	61.3	21.2	61.4	21.2	62.3	0.996	6397
1984726	54215	4	Passive Humid	504	2017-10-05-03-14-29	3	0	x	30	0	61.3	21.2	61.3	21.2	62.2	0.883	6397
1984727	54216	4	Passive Humid	504	2017-10-05-03-14-31	3	0	x	30	0	61.3	21.2	61.3	21.2	62.2	0.883	6397
1984728	54217	4	Passive Humid	504	2017-10-05-03-14-33	3	0	x	30	0	61.3	21.2	61.2	21.1	62.1	0.771	6397
1984729	54218	4	Passive Humid	504	2017-10-05-03-14-35	3	0	x	30	0	61.4	21.2	61.3	21.2	62.2	0.783	6397
1984730	54219	4	Passive Humid	504	2017-10-05-03-14-37	3	0	x	30	0	61.4	21.2	61.2	21.2	62.1	0.671	6397
1984731	54220	4	Passive Humid	504	2017-10-05-03-14-39	3	0	x	30	0	61.3	21.2	61.2	21.2	62.1	0.771	6397
1984732	54221	4	Passive Humid	504	2017-10-05-03-14-41	3	0	x	30	0	61.3	21.2	61.2	21.2	62.1	0.771	6397
1984733	54222	4	Passive Humid	504	2017-10-05-03-14-43	3	0	x	30	0	61.4	21.2	61.1	21.2	62	0.559	6397
1984734	54223	4	Passive Humid	504	2017-10-05-03-14-45	3	0	x	30	0	61.3	21.2	61.2	21.2	62.1	0.771	6397
1984735	54224	4	Passive Humid	504	2017-10-05-03-14-47	3	0	x	30	0	61.3	21.2	61.2	21.2	62.1	0.771	6397
1984736	54225	4	Passive Humid	504	2017-10-05-03-14-49	3	0	x	30	0	61.3	21.2	61.1	21.2	62	0.659	6397
1984737	54226	4	Passive Humid	504	2017-10-05-03-14-51	3	0	x	30	0	61.4	21.2	61.2	21.2	62.1	0.671	6397
1984738	54227	4	Passive Humid	504	2017-10-05-03-14-53	3	0	x	30	0	61.4	21.2	61.2	21.2	62.1	0.671	6397
1984739	54228	4	Passive Humid	504	2017-10-05-03-14-55	3	0	x	30	0	61.4	21.2	61.2	21.2	62.1	0.671	6397
1984740	54229	4	Passive Humid	504	2017-10-05-03-14-57	3	0	x	30	0	61.4	21.2	61.1	21.2	62	0.559	6397
1984741	54230	4	Passive Humid	504	2017-10-05-03-14-59	3	0	x	30	0	61.4	21.2	61.1	21.2	62	0.559	6397
1984742	54231	4	Passive Humid	504	2017-10-05-03-15-01	3	0	x	30	0	61.4	21.2	61.1	21.2	62	0.559	6397
1984743	54232	4	Passive Humid	504	2017-10-05-03-15-03	3	0	x	30	0	61.4	21.2	61	21.2	61.8	0.447	6397
1984744	54233	4	Passive Humid	504	2017-10-05-03-15-05	3	0	x	30	0	61.4	21.2	61	21.2	61.8	0.447	6397
1984745	54234	4	Passive Humid	504	2017-10-05-03-15-07	3	0	x	30	0	61.3	21.2	61	21.2	61.8	0.547	6397
1984746	54235	4	Passive Humid	504	2017-10-05-03-15-09	3	0	x	30	0	61.3	21.2	61	21.2	61.8	0.547	6397
1984747	54236	4	Passive Humid	504	2017-10-05-03-15-11	3	0	x	30	0	61.4	21.2	60.9	21.2	61.7	0.335	6397
1984748	54237	4	Passive Humid	504	2017-10-05-03-15-13	3	0	x	30	0	61.3	21.2	60.9	21.2	61.7	0.435	6397
1984749	54238	4	Passive Humid	504	2017-10-05-03-15-15	3	0	x	30	0	61.3	21.2	60.8	21.1	61.6	0.323	6397
1984750	54239	4	Passive Humid	504	2017-10-05-03-15-17	3	0	x	30	0	61.4	21.2	60.9	21.2	61.7	0.335	6397
1984751	54240	4	Passive Humid	504	2017-10-05-03-15-19	3	0	x	30	0	61.4	21.2	60.9	21.2	61.7	0.335	6397
1984752	54241	4	Passive Humid	504	2017-10-05-03-15-21	3	0	x	30	0	61.4	21.2	60.9	21.2	61.7	0.335	6397
1984753	54242	4	Passive Humid	504	2017-10-05-03-15-23	3	0	x	30	0	61.4	21.2	60.7	21.1	61.5	0.111	6397
1984754	54243	4	Passive Humid	504	2017-10-05-03-15-25	3	0	x	30	0	61.4	21.2	60.9	21.2	61.7	0.335	6397
1984755	54244	4	Passive Humid	504	2017-10-05-03-15-27	3	0	x	30	0	61.4	21.2	60.9	21.2	61.7	0.335	6397
1984756	54245	4	Passive Humid	504	2017-10-05-03-15-29	3	0	x	30	0	61.4	21.2	60.9	21.2	61.7	0.335	6397
1984757	54246	4	Passive Humid	504	2017-10-05-03-15-31	3	0	x	30	0	61.4	21.2	60.8	21.1	61.6	0.223	6397
1984758	54247	4	Passive Humid	504	2017-10-05-03-15-33	3	0	x	30	0	61.4	21.2	60.8	21.2	61.6	0.223	6397
1984759	54248	4	Passive Humid	504	2017-10-05-03-15-35	3	0	x	30	0	61.4	21.2	60.8	21.2	61.6	0.223	6397
1984760	54249	4	Passive Humid	504	2017-10-05-03-15-37	3	0	x	30	0	61.4	21.2	60.8	21.2	61.6	0.223	6397
1984761	54250	4	Passive Humid	504	2017-10-05-03-15-39	3	0	x	30	0	61.4	21.2	60.8	21.2	61.6	0.223	6397
1984762	54251	4	Passive Humid	504	2017-10-05-03-15-41	3	0	x	30	0	61.4	21.2	60.9	21.2	61.7	0.335	6397
1984763	54252	4	Passive Humid	504	2017-10-05-03-15-43	3	0	x	30	0	61.4	21.2	61	21.2	61.8	0.447	6397
1984764	54253	4	Passive Humid	504	2017-10-05-03-15-45	3	0	x	30	0	61.4	21.2	61	21.2	61.8	0.447	6397
1984765	54254	4	Passive Humid	504	2017-10-05-03-15-47	3	0	x	30	0	61.3	21.2	61	21.2	61.8	0.547	6397
1984766	54255	4	Passive Humid	504	2017-10-05-03-15-49	3	0	x	30	0	61.3	21.2	61	21.2	61.8	0.547	6397
1984767	54256	4	Passive Humid	504	2017-10-05-03-15-51	3	0	x	30	0	61.3	21.2	61.1	21.2	62	0.659	6397
1984768	54257	4	Passive Humid	504	2017-10-05-03-15-53	3	0	x	30	0	61.3	21.2	61	21.2	61.8	0.547	6397
1984769	54258	4	Passive Humid	504	2017-10-05-03-15-55	3	0	x	30	0	61.3	21.2	61	21.2	61.8	0.547	6397
1984770	54259	4	Passive Humid	504	2017-10-05-03-15-57	3	0	x	30	0	61.3	21.2	61	21.2	61.8	0.547	6397
1984771	54260	4	Passive Humid	504	2017-10-05-03-15-59	3	0	x	30	0	61.2	21.2	61	21.2	61.8	0.647	6397
1984772	54261	4	Passive Humid	504	2017-10-05-03-16-01	3	0	x	30	0	61.2	21.2	61	21.2	61.8	0.647	6397
1984773	54262	4	Passive Humid	504	2017-10-05-03-16-03	3	0	x	30	0	61.2	21.2	61	21.2	61.8	0.647	6397
1984774	54263	4	Passive Humid	504	2017-10-05-03-16-05	3	0	x	30	0	61.3	21.2	61	21.2	61.8	0.547	6397
1984775	54264	4	Passive Humid	504	2017-10-05-03-16-07	3	0	x	30	0	61.3	21.2	60.8	21.1	61.6	0.323	6397
1984776	54265	4	Passive Humid	504	2017-10-05-03-16-10	3	0	x	30	0	61.4	21.2	61	21.2	61.8	0.447	6397
1984777	54266	4	Passive Humid	504	2017-10-05-03-16-12	3	0	x	30	0	61.4	21.2	60.9	21.1	61.7	0.335	6397
1984778	54267	4	Passive Humid	504	2017-10-05-03-16-14	3	0	x	30	0	61.4	21.2	61	21.2	61.8	0.447	6397
1984779	54268	4	Passive Humid	504	2017-10-05-03-16-16	3	0	x	30	0	61.4	21.2	61	21.2	61.8	0.447	6397
1984780	54269	4	Passive Humid	504	2017-10-05-03-16-18	3	0	x	30	0	61.4	21.2	60.9	21.2	61.7	0.335	6397
1984781	54270	4	Passive Humid	504	2017-10-05-03-16-20	3	0	x	30	0	61.4	21.2	60.9	21.2	61.7	0.335	6397
1984782	54271	4	Passive Humid	504	2017-10-05-03-16-22	3	0	x	30	0	61.4	21.2	61	21.2	61.8	0.447	6397
1984783	54272	4	Passive Humid	504	2017-10-05-03-16-54	3	0	z	0	5	61.3	21.2	61.4	21.2	62.3	0.996	6398
1984784	54273	4	Passive Humid	504	2017-10-05-03-16-56	3	0	z	0	5	61.3	21.2	61.3	21.2	62.2	0.883	6398
1984785	54274	4	Passive Humid	504	2017-10-05-03-16-58	3	0	z	0	5	61.4	21.2	61.3	21.2	62.2	0.783	6398
1984786	54275	4	Passive Humid	504	2017-10-05-03-17-00	3	0	z	0	5	61.4	21.2	61.2	21.1	62.1	0.671	6398
1984787	54276	4	Passive Humid	504	2017-10-05-03-17-02	3	0	z	0	5	61.4	21.2	61.2	21.2	62.1	0.671	6398
1984788	54277	4	Passive Humid	504	2017-10-05-03-17-04	3	0	z	0	5	61.4	21.2	61.1	21.1	62	0.559	6398
1984789	54278	4	Passive Humid	504	2017-10-05-03-17-06	3	0	z	0	5	61.4	21.2	61.1	21.1	62	0.559	6398
1984790	54279	4	Passive Humid	504	2017-10-05-03-17-08	3	0	z	0	5	61.4	21.2	61.1	21.1	62	0.559	6398
1984791	54280	4	Passive Humid	504	2017-10-05-03-17-10	3	0	z	0	5	61.4	21.2	61.1	21.2	62	0.559	6398
1984792	54281	4	Passive Humid	504	2017-10-05-03-17-12	3	0	z	0	5	61.4	21.2	61.1	21.2	62	0.559	6398
1984793	54282	4	Passive Humid	504	2017-10-05-03-17-14	3	0	z	0	5	61.4	21.2	61.1	21.2	62	0.559	6398
1984794	54283	4	Passive Humid	504	2017-10-05-03-17-16	3	0	z	0	5	61.4	21.2	61.1	21.1	62	0.559	6398
1984795	54284	4	Passive Humid	504	2017-10-05-03-17-18	3	0	z	0	5	61.4	21.2	61.1	21.1	62	0.559	6398
1984796	54285	4	Passive Humid	504	2017-10-05-03-17-20	3	0	z	0	5	61.4	21.2	61.1	21.1	62	0.559	6398
1984797	54286	4	Passive Humid	504	2017-10-05-03-17-22	3	0	z	0	5	61.4	21.2	61.3	21.1	62.2	0.783	6398
1984798	54287	4	Passive Humid	504	2017-10-05-03-17-24	3	0	z	0	5	61.3	21.2	61.4	21.2	62.3	0.996	6398
1984799	54288	4	Passive Humid	504	2017-10-05-03-17-26	3	0	z	0	5	61.3	21.2	61.4	21.1	62.3	0.996	6398
1984800	54289	4	Passive Humid	504	2017-10-05-03-17-28	3	0	z	0	5	61.3	21.2	61.4	21.1	62.3	0.996	6398
1984801	54290	4	Passive Humid	504	2017-10-05-03-17-30	3	0	z	0	5	61.2	21.2	61.5	21.2	62.4	1.208	6398
1984802	54291	4	Passive Humid	504	2017-10-05-03-17-32	3	0	z	0	5	61.2	21.2	61.5	21.2	62.4	1.208	6398
1984803	54292	4	Passive Humid	504	2017-10-05-03-17-34	3	0	z	0	5	61.3	21.2	61.4	21.2	62.3	0.996	6398
1984804	54293	4	Passive Humid	504	2017-10-05-03-17-36	3	0	z	0	5	61.2	21.2	61.3	21.1	62.2	0.983	6398
1984805	54294	4	Passive Humid	504	2017-10-05-03-17-38	3	0	z	0	5	61.3	21.2	61.3	21.1	62.2	0.883	6398
1984806	54295	4	Passive Humid	504	2017-10-05-03-17-40	3	0	z	0	5	61.3	21.2	61.2	21.1	62.1	0.771	6398
1984807	54296	4	Passive Humid	504	2017-10-05-03-17-42	3	0	z	0	5	61.3	21.2	61.3	21.1	62.2	0.883	6398
1984808	54297	4	Passive Humid	504	2017-10-05-03-17-44	3	0	z	0	5	61.3	21.2	61.4	21.1	62.3	0.996	6398
1984809	54298	4	Passive Humid	504	2017-10-05-03-17-46	3	0	z	0	5	61.3	21.2	61.7	21.2	62.6	1.332	6398
1984810	54299	4	Passive Humid	504	2017-10-05-03-17-48	3	0	z	0	5	61.4	21.2	61.8	21.2	62.7	1.344	6398
1984811	54300	4	Passive Humid	504	2017-10-05-03-17-50	3	0	z	0	5	61.4	21.2	61.9	21.2	62.9	1.456	6398
1984812	54301	4	Passive Humid	504	2017-10-05-03-17-52	3	0	z	0	5	61.4	21.2	62.1	21.2	63.1	1.68	6398
1984813	54302	4	Passive Humid	504	2017-10-05-03-17-54	3	0	z	0	5	61.4	21.2	62.1	21.2	63.1	1.68	6398
1984814	54303	4	Passive Humid	504	2017-10-05-03-17-56	3	0	z	0	5	61.4	21.2	62	21.1	63	1.568	6398
1984815	54304	4	Passive Humid	504	2017-10-05-03-17-58	3	0	z	0	5	61.4	21.2	61.9	21.1	62.9	1.456	6398
1984816	54305	4	Passive Humid	504	2017-10-05-03-18-00	3	0	z	0	5	61.4	21.2	61.8	21.1	62.7	1.344	6398
1984817	54306	4	Passive Humid	504	2017-10-05-03-18-02	3	0	z	0	5	61.4	21.2	61.7	21.1	62.6	1.232	6398
1984818	54307	4	Passive Humid	504	2017-10-05-03-18-04	3	0	z	0	5	61.4	21.2	61.7	21.2	62.6	1.232	6398
1984819	54308	4	Passive Humid	504	2017-10-05-03-18-06	3	0	z	0	5	61.4	21.2	61.7	21.2	62.6	1.232	6398
1984820	54309	4	Passive Humid	504	2017-10-05-03-18-08	3	0	z	0	5	61.4	21.2	61.6	21.2	62.5	1.12	6398
1984821	54310	4	Passive Humid	504	2017-10-05-03-18-10	3	0	z	0	5	61.5	21.2	61.5	21.1	62.4	0.908	6398
1984822	54311	4	Passive Humid	504	2017-10-05-03-18-12	3	0	z	0	5	61.5	21.2	61.5	21.2	62.4	0.908	6398
1984823	54312	4	Passive Humid	504	2017-10-05-03-18-14	3	0	z	0	5	61.5	21.2	61.4	21.1	62.3	0.796	6398
1984824	54313	4	Passive Humid	504	2017-10-05-03-18-16	3	0	z	0	5	61.5	21.2	61.4	21.2	62.3	0.796	6398
1984825	54314	4	Passive Humid	504	2017-10-05-03-18-18	3	0	z	0	5	61.5	21.2	61.3	21.1	62.2	0.683	6398
1984826	54315	4	Passive Humid	504	2017-10-05-03-18-20	3	0	z	0	5	61.5	21.2	61.3	21.1	62.2	0.683	6398
1984827	54316	4	Passive Humid	504	2017-10-05-03-18-22	3	0	z	0	5	61.5	21.2	61.4	21.2	62.3	0.796	6398
1984828	54317	4	Passive Humid	504	2017-10-05-03-18-24	3	0	z	0	5	61.5	21.2	61.3	21.1	62.2	0.683	6398
1984829	54318	4	Passive Humid	504	2017-10-05-03-18-26	3	0	z	0	5	61.5	21.2	61.3	21.2	62.2	0.683	6398
1984830	54319	4	Passive Humid	504	2017-10-05-03-18-28	3	0	z	0	5	61.5	21.2	61.3	21.1	62.2	0.683	6398
1984831	54320	4	Passive Humid	504	2017-10-05-03-18-30	3	0	z	0	5	61.5	21.2	61.3	21.1	62.2	0.683	6398
1984832	54321	4	Passive Humid	504	2017-10-05-03-18-32	3	0	z	0	5	61.5	21.2	61.3	21.1	62.2	0.683	6398
1984833	54322	4	Passive Humid	504	2017-10-05-03-18-34	3	0	z	0	5	61.5	21.2	61.3	21.1	62.2	0.683	6398
1984834	54323	4	Passive Humid	504	2017-10-05-03-18-36	3	0	z	0	5	61.5	21.2	61.4	21.1	62.3	0.796	6398
1984835	54324	4	Passive Humid	504	2017-10-05-03-18-38	3	0	z	0	5	61.4	21.2	61.6	21.1	62.5	1.12	6398
1984836	54325	4	Passive Humid	504	2017-10-05-03-18-40	3	0	z	0	5	61.4	21.2	61.6	21.1	62.5	1.12	6398
1984837	54326	4	Passive Humid	504	2017-10-05-03-18-42	3	0	z	0	5	61.4	21.2	61.6	21.1	62.5	1.12	6398
1984838	54327	4	Passive Humid	504	2017-10-05-03-18-44	3	0	z	0	5	61.4	21.2	61.6	21.1	62.5	1.12	6398
1984839	54328	4	Passive Humid	504	2017-10-05-03-18-46	3	0	z	0	5	61.4	21.2	61.7	21.1	62.6	1.232	6398
1984840	54329	4	Passive Humid	504	2017-10-05-03-18-48	3	0	z	0	5	61.4	21.2	61.9	21.2	62.9	1.456	6398
1984841	54330	4	Passive Humid	504	2017-10-05-03-18-50	3	0	z	0	5	61.4	21.2	62	21.2	63	1.568	6398
1984842	54331	4	Passive Humid	504	2017-10-05-03-18-52	3	0	z	0	5	61.4	21.2	62.2	21.2	63.2	1.792	6398
1984843	54332	4	Passive Humid	504	2017-10-05-03-18-54	3	0	z	0	5	61.4	21.2	62	21.1	63	1.568	6398
1984844	54333	4	Passive Humid	504	2017-10-05-03-18-56	3	0	z	0	5	61.4	21.2	62	21.1	63	1.568	6398
1984845	54334	4	Passive Humid	504	2017-10-05-03-18-58	3	0	z	0	5	61.4	21.2	62	21.2	63	1.568	6398
1984846	54335	4	Passive Humid	504	2017-10-05-03-19-00	3	0	z	0	5	61.4	21.2	62	21.2	63	1.568	6398
1984847	54336	4	Passive Humid	504	2017-10-05-03-19-02	3	0	z	0	5	61.4	21.2	61.9	21.2	62.9	1.456	6398
1984848	54337	4	Passive Humid	504	2017-10-05-03-19-04	3	0	z	0	5	61.5	21.2	61.8	21.2	62.7	1.244	6398
1984849	54338	4	Passive Humid	504	2017-10-05-03-19-06	3	0	z	0	5	61.5	21.2	61.6	21.1	62.5	1.02	6398
1984850	54339	4	Passive Humid	504	2017-10-05-03-19-08	3	0	z	0	5	61.5	21.2	61.7	21.2	62.6	1.132	6398
1984851	54340	4	Passive Humid	504	2017-10-05-03-19-10	3	0	z	0	5	61.5	21.2	61.6	21.1	62.5	1.02	6398
1984852	54341	4	Passive Humid	504	2017-10-05-03-19-12	3	0	z	0	5	61.5	21.2	61.6	21.1	62.5	1.02	6398
1984853	54342	4	Passive Humid	504	2017-10-05-03-19-14	3	0	z	0	5	61.5	21.2	61.7	21.2	62.6	1.132	6398
1984854	54343	4	Passive Humid	504	2017-10-05-03-19-16	3	0	z	0	5	61.5	21.2	61.7	21.2	62.6	1.132	6398
1984855	54344	4	Passive Humid	504	2017-10-05-03-19-18	3	0	z	0	5	61.5	21.2	61.6	21.2	62.5	1.02	6398
1984856	54345	4	Passive Humid	504	2017-10-05-03-19-20	3	0	z	0	5	61.5	21.2	61.5	21.1	62.4	0.908	6398
1984857	54346	4	Passive Humid	504	2017-10-05-03-19-22	3	0	z	0	5	61.5	21.2	61.7	21.2	62.6	1.132	6398
1984858	54347	4	Passive Humid	504	2017-10-05-03-19-24	3	0	z	0	5	61.6	21.2	61.6	21.2	62.5	0.92	6398
1984859	54348	4	Passive Humid	504	2017-10-05-03-19-26	3	0	z	0	5	61.6	21.2	61.5	21.1	62.4	0.808	6398
1984860	54349	4	Passive Humid	504	2017-10-05-03-19-28	3	0	z	0	5	61.6	21.2	61.5	21.1	62.4	0.808	6398
1984861	54350	4	Passive Humid	504	2017-10-05-03-19-30	3	0	z	0	5	61.6	21.2	61.4	21.1	62.3	0.696	6398
1984862	54351	4	Passive Humid	504	2017-10-05-03-19-32	3	0	z	0	5	61.6	21.2	61.4	21.1	62.3	0.696	6398
1984863	54352	4	Passive Humid	504	2017-10-05-03-19-34	3	0	z	0	5	61.6	21.2	61.4	21.1	62.3	0.696	6398
1984864	54353	4	Passive Humid	504	2017-10-05-03-19-36	3	0	z	0	5	61.6	21.2	61.3	21.1	62.2	0.583	6398
1984865	54354	4	Passive Humid	504	2017-10-05-03-19-38	3	0	z	0	5	61.6	21.2	61.4	21.1	62.3	0.696	6398
1984866	54355	4	Passive Humid	504	2017-10-05-03-19-40	3	0	z	0	5	61.5	21.2	61.3	21.1	62.2	0.683	6398
1984867	54356	4	Passive Humid	504	2017-10-05-03-19-42	3	0	z	0	5	61.5	21.2	61.3	21.1	62.2	0.683	6398
1984868	54357	4	Passive Humid	504	2017-10-05-03-19-44	3	0	z	0	5	61.4	21.2	61.3	21.1	62.2	0.783	6398
1984869	54358	4	Passive Humid	504	2017-10-05-03-19-46	3	0	z	0	5	61.4	21.2	61.3	21.1	62.2	0.783	6398
1984870	54359	4	Passive Humid	504	2017-10-05-03-19-48	3	0	z	0	5	61.4	21.2	61.3	21.1	62.2	0.783	6398
1984871	54360	4	Passive Humid	504	2017-10-05-03-19-50	3	0	z	0	5	61.4	21.2	61.3	21.1	62.2	0.783	6398
1984872	54361	4	Passive Humid	504	2017-10-05-03-19-52	3	0	z	0	5	61.4	21.2	61.2	21.1	62.1	0.671	6398
1984873	54362	4	Passive Humid	504	2017-10-05-03-19-54	3	0	z	0	5	61.3	21.2	61.2	21.1	62.1	0.771	6398
1984874	54363	4	Passive Humid	504	2017-10-05-03-19-56	3	0	z	0	5	61.4	21.2	61.2	21.1	62.1	0.671	6398
1984875	54364	4	Passive Humid	504	2017-10-05-03-19-58	3	0	z	0	5	61.4	21.2	61.2	21.1	62.1	0.671	6398
1984876	54365	4	Passive Humid	504	2017-10-05-03-20-00	3	0	z	0	5	61.4	21.2	61.2	21.1	62.1	0.671	6398
1984877	54366	4	Passive Humid	504	2017-10-05-03-20-02	3	0	z	0	5	61.5	21.2	61.2	21.1	62.1	0.571	6398
1984878	54367	4	Passive Humid	504	2017-10-05-03-20-04	3	0	z	0	5	61.5	21.2	61.2	21.1	62.1	0.571	6398
1984879	54368	4	Passive Humid	504	2017-10-05-03-20-06	3	0	z	0	5	61.5	21.2	61.2	21.1	62.1	0.571	6398
1984880	54369	4	Passive Humid	504	2017-10-05-03-20-08	3	0	z	0	5	61.4	21.2	61.2	21.1	62.1	0.671	6398
1984881	54370	4	Passive Humid	504	2017-10-05-03-20-10	3	0	z	0	5	61.4	21.2	61.2	21.1	62.1	0.671	6398
1984882	54371	4	Passive Humid	504	2017-10-05-03-20-12	3	0	z	0	5	61.5	21.2	61.2	21.1	62.1	0.571	6398
1984883	54372	4	Passive Humid	504	2017-10-05-03-20-44	3	0	z	0	10	61.6	21.2	61.2	21.1	62.1	0.471	6399
1984884	54373	4	Passive Humid	504	2017-10-05-03-20-46	3	0	z	0	10	61.6	21.2	61.2	21.1	62.1	0.471	6399
1984885	54374	4	Passive Humid	504	2017-10-05-03-20-48	3	0	z	0	10	61.6	21.2	61.1	21.1	62	0.359	6399
1984886	54375	4	Passive Humid	504	2017-10-05-03-20-50	3	0	z	0	10	61.7	21.2	61.1	21.1	62	0.259	6399
1984887	54376	4	Passive Humid	504	2017-10-05-03-20-52	3	0	z	0	10	61.6	21.2	61.1	21.1	62	0.359	6399
1984888	54377	4	Passive Humid	504	2017-10-05-03-20-54	3	0	z	0	10	61.7	21.2	61.2	21.2	62.1	0.371	6399
1984889	54378	4	Passive Humid	504	2017-10-05-03-20-56	3	0	z	0	10	61.7	21.2	61.1	21.1	62	0.259	6399
1984890	54379	4	Passive Humid	504	2017-10-05-03-20-58	3	0	z	0	10	61.7	21.2	61.1	21.1	62	0.259	6399
1984891	54380	4	Passive Humid	504	2017-10-05-03-21-00	3	0	z	0	10	61.7	21.2	61.1	21.1	62	0.259	6399
1984892	54381	4	Passive Humid	504	2017-10-05-03-21-02	3	0	z	0	10	61.7	21.2	61.1	21.1	62	0.259	6399
1984893	54382	4	Passive Humid	504	2017-10-05-03-21-04	3	0	z	0	10	61.7	21.2	61.1	21.1	62	0.259	6399
1984894	54383	4	Passive Humid	504	2017-10-05-03-21-06	3	0	z	0	10	61.7	21.2	61.1	21.1	62	0.259	6399
1984895	54384	4	Passive Humid	504	2017-10-05-03-21-08	3	0	z	0	10	61.6	21.2	61.2	21.1	62.1	0.471	6399
1984896	54385	4	Passive Humid	504	2017-10-05-03-21-10	3	0	z	0	10	61.6	21.2	61.3	21.1	62.2	0.583	6399
1984897	54386	4	Passive Humid	504	2017-10-05-03-21-12	3	0	z	0	10	61.6	21.2	61.3	21.1	62.2	0.583	6399
1984898	54387	4	Passive Humid	504	2017-10-05-03-21-14	3	0	z	0	10	61.6	21.2	61.3	21.2	62.2	0.583	6399
1984899	54388	4	Passive Humid	504	2017-10-05-03-21-16	3	0	z	0	10	61.6	21.2	61.2	21.1	62.1	0.471	6399
1984900	54389	4	Passive Humid	504	2017-10-05-03-21-18	3	0	z	0	10	61.6	21.2	61.2	21.1	62.1	0.471	6399
1984901	54390	4	Passive Humid	504	2017-10-05-03-21-21	3	0	z	0	10	61.6	21.2	61.2	21.1	62.1	0.471	6399
1984902	54391	4	Passive Humid	504	2017-10-05-03-21-23	3	0	z	0	10	61.6	21.2	61.1	21.1	62	0.359	6399
1984903	54392	4	Passive Humid	504	2017-10-05-03-21-25	3	0	z	0	10	61.6	21.2	61.1	21.1	62	0.359	6399
1984904	54393	4	Passive Humid	504	2017-10-05-03-21-27	3	0	z	0	10	61.6	21.2	61.1	21.1	62	0.359	6399
1984905	54394	4	Passive Humid	504	2017-10-05-03-21-29	3	0	z	0	10	61.6	21.2	61.1	21.1	62	0.359	6399
1984906	54395	4	Passive Humid	504	2017-10-05-03-21-31	3	0	z	0	10	61.6	21.2	61.1	21.1	62	0.359	6399
1984907	54396	4	Passive Humid	504	2017-10-05-03-21-33	3	0	z	0	10	61.6	21.2	61.1	21.1	62	0.359	6399
1984908	54397	4	Passive Humid	504	2017-10-05-03-21-35	3	0	z	0	10	61.6	21.2	61.1	21.1	62	0.359	6399
1984909	54398	4	Passive Humid	504	2017-10-05-03-21-37	3	0	z	0	10	61.7	21.2	61.1	21.1	62	0.259	6399
1984910	54399	4	Passive Humid	504	2017-10-05-03-21-39	3	0	z	0	10	61.7	21.2	61.1	21.1	62	0.259	6399
1984911	54400	4	Passive Humid	504	2017-10-05-03-21-41	3	0	z	0	10	61.7	21.2	61.1	21.1	62	0.259	6399
1984912	54401	4	Passive Humid	504	2017-10-05-03-21-43	3	0	z	0	10	61.6	21.2	61.1	21.1	62	0.359	6399
1984913	54402	4	Passive Humid	504	2017-10-05-03-21-45	3	0	z	0	10	61.6	21.2	61.1	21.1	62	0.359	6399
1984914	54403	4	Passive Humid	504	2017-10-05-03-21-47	3	0	z	0	10	61.6	21.2	61.1	21.1	62	0.359	6399
1984915	54404	4	Passive Humid	504	2017-10-05-03-21-49	3	0	z	0	10	61.6	21.2	61.2	21.1	62.1	0.471	6399
1984916	54405	4	Passive Humid	504	2017-10-05-03-21-51	3	0	z	0	10	61.6	21.2	61.3	21.1	62.2	0.583	6399
1984917	54406	4	Passive Humid	504	2017-10-05-03-21-53	3	0	z	0	10	61.6	21.2	61.2	21.1	62.1	0.471	6399
1984918	54407	4	Passive Humid	504	2017-10-05-03-21-55	3	0	z	0	10	61.6	21.2	61.2	21.1	62.1	0.471	6399
1984919	54408	4	Passive Humid	504	2017-10-05-03-21-57	3	0	z	0	10	61.6	21.2	61.2	21.1	62.1	0.471	6399
1984920	54409	4	Passive Humid	504	2017-10-05-03-21-59	3	0	z	0	10	61.6	21.2	61.2	21.1	62.1	0.471	6399
1984921	54410	4	Passive Humid	504	2017-10-05-03-22-01	3	0	z	0	10	61.6	21.2	61.2	21.1	62.1	0.471	6399
1984922	54411	4	Passive Humid	504	2017-10-05-03-22-03	3	0	z	0	10	61.6	21.2	61.2	21.1	62.1	0.471	6399
1984923	54412	4	Passive Humid	504	2017-10-05-03-22-05	3	0	z	0	10	61.6	21.2	61.1	21.1	62	0.359	6399
1984924	54413	4	Passive Humid	504	2017-10-05-03-22-07	3	0	z	0	10	61.6	21.2	61.1	21.1	62	0.359	6399
1984925	54414	4	Passive Humid	504	2017-10-05-03-22-09	3	0	z	0	10	61.6	21.2	61.1	21.1	62	0.359	6399
1984926	54415	4	Passive Humid	504	2017-10-05-03-22-11	3	0	z	0	10	61.6	21.2	61.1	21.1	62	0.359	6399
1984927	54416	4	Passive Humid	504	2017-10-05-03-22-13	3	0	z	0	10	61.7	21.2	61.1	21.1	62	0.259	6399
1984928	54417	4	Passive Humid	504	2017-10-05-03-22-15	3	0	z	0	10	61.7	21.2	61.1	21.1	62	0.259	6399
1984929	54418	4	Passive Humid	504	2017-10-05-03-22-17	3	0	z	0	10	61.7	21.2	61.1	21.1	62	0.259	6399
1984930	54419	4	Passive Humid	504	2017-10-05-03-22-19	3	0	z	0	10	61.7	21.2	61.2	21.1	62.1	0.371	6399
1984931	54420	4	Passive Humid	504	2017-10-05-03-22-21	3	0	z	0	10	61.7	21.2	61.2	21.1	62.1	0.371	6399
1984932	54421	4	Passive Humid	504	2017-10-05-03-22-23	3	0	z	0	10	61.7	21.2	61.2	21.1	62.1	0.371	6399
1984933	54422	4	Passive Humid	504	2017-10-05-03-22-25	3	0	z	0	10	61.7	21.2	61.2	21.1	62.1	0.371	6399
1984934	54423	4	Passive Humid	504	2017-10-05-03-22-27	3	0	z	0	10	61.7	21.2	61.2	21.1	62.1	0.371	6399
1984935	54424	4	Passive Humid	504	2017-10-05-03-22-29	3	0	z	0	10	61.7	21.2	61.2	21.1	62.1	0.371	6399
1984936	54425	4	Passive Humid	504	2017-10-05-03-22-31	3	0	z	0	10	61.7	21.2	61.2	21.1	62.1	0.371	6399
1984937	54426	4	Passive Humid	504	2017-10-05-03-22-33	3	0	z	0	10	61.7	21.2	61.2	21.1	62.1	0.371	6399
1984938	54427	4	Passive Humid	504	2017-10-05-03-22-35	3	0	z	0	10	61.7	21.2	61.3	21.1	62.2	0.483	6399
1984939	54428	4	Passive Humid	504	2017-10-05-03-22-37	3	0	z	0	10	61.7	21.2	61.2	21.1	62.1	0.371	6399
1984940	54429	4	Passive Humid	504	2017-10-05-03-22-39	3	0	z	0	10	61.7	21.2	61.2	21.1	62.1	0.371	6399
1984941	54430	4	Passive Humid	504	2017-10-05-03-22-41	3	0	z	0	10	61.7	21.2	61.2	21.1	62.1	0.371	6399
1984942	54431	4	Passive Humid	504	2017-10-05-03-22-43	3	0	z	0	10	61.7	21.2	61.2	21.1	62.1	0.371	6399
1984943	54432	4	Passive Humid	504	2017-10-05-03-22-45	3	0	z	0	10	61.7	21.2	61.2	21.1	62.1	0.371	6399
1984944	54433	4	Passive Humid	504	2017-10-05-03-22-47	3	0	z	0	10	61.7	21.2	61.2	21.1	62.1	0.371	6399
1984945	54434	4	Passive Humid	504	2017-10-05-03-22-49	3	0	z	0	10	61.7	21.2	61.2	21.1	62.1	0.371	6399
1984946	54435	4	Passive Humid	504	2017-10-05-03-22-51	3	0	z	0	10	61.7	21.2	61.2	21.1	62.1	0.371	6399
1984947	54436	4	Passive Humid	504	2017-10-05-03-22-53	3	0	z	0	10	61.7	21.2	61.2	21.1	62.1	0.371	6399
1984948	54437	4	Passive Humid	504	2017-10-05-03-22-55	3	0	z	0	10	61.7	21.2	61.1	21.1	62	0.259	6399
1984949	54438	4	Passive Humid	504	2017-10-05-03-22-57	3	0	z	0	10	61.7	21.2	61.2	21.1	62.1	0.371	6399
1984950	54439	4	Passive Humid	504	2017-10-05-03-22-59	3	0	z	0	10	61.7	21.2	61.1	21.1	62	0.259	6399
1984951	54440	4	Passive Humid	504	2017-10-05-03-23-01	3	0	z	0	10	61.7	21.2	61.1	21.1	62	0.259	6399
1984952	54441	4	Passive Humid	504	2017-10-05-03-23-03	3	0	z	0	10	61.7	21.2	61.2	21.1	62.1	0.371	6399
1984953	54442	4	Passive Humid	504	2017-10-05-03-23-05	3	0	z	0	10	61.7	21.2	61.2	21.1	62.1	0.371	6399
1984954	54443	4	Passive Humid	504	2017-10-05-03-23-07	3	0	z	0	10	61.7	21.2	61.2	21.1	62.1	0.371	6399
1984955	54444	4	Passive Humid	504	2017-10-05-03-23-09	3	0	z	0	10	61.7	21.2	61.2	21.1	62.1	0.371	6399
1984956	54445	4	Passive Humid	504	2017-10-05-03-23-11	3	0	z	0	10	61.7	21.2	61.2	21.1	62.1	0.371	6399
1984957	54446	4	Passive Humid	504	2017-10-05-03-23-13	3	0	z	0	10	61.7	21.2	61.3	21.1	62.2	0.483	6399
1984958	54447	4	Passive Humid	504	2017-10-05-03-23-15	3	0	z	0	10	61.7	21.2	61.3	21.1	62.2	0.483	6399
1984959	54448	4	Passive Humid	504	2017-10-05-03-23-17	3	0	z	0	10	61.7	21.2	61.3	21.1	62.2	0.483	6399
1984960	54449	4	Passive Humid	504	2017-10-05-03-23-19	3	0	z	0	10	61.7	21.2	61.2	21.1	62.1	0.371	6399
1984961	54450	4	Passive Humid	504	2017-10-05-03-23-21	3	0	z	0	10	61.7	21.2	61.3	21.1	62.2	0.483	6399
1984962	54451	4	Passive Humid	504	2017-10-05-03-23-23	3	0	z	0	10	61.7	21.2	61.4	21.2	62.3	0.596	6399
1984963	54452	4	Passive Humid	504	2017-10-05-03-23-25	3	0	z	0	10	61.6	21.2	61.3	21.1	62.2	0.583	6399
1984964	54453	4	Passive Humid	504	2017-10-05-03-23-27	3	0	z	0	10	61.5	21.2	61.3	21.1	62.2	0.683	6399
1984965	54454	4	Passive Humid	504	2017-10-05-03-23-29	3	0	z	0	10	61.5	21.2	61.3	21.1	62.2	0.683	6399
1984966	54455	4	Passive Humid	504	2017-10-05-03-23-31	3	0	z	0	10	61.6	21.2	61.2	21.1	62.1	0.471	6399
1984967	54456	4	Passive Humid	504	2017-10-05-03-23-33	3	0	z	0	10	61.6	21.2	61.3	21.1	62.2	0.583	6399
1984968	54457	4	Passive Humid	504	2017-10-05-03-23-35	3	0	z	0	10	61.6	21.2	61.3	21.1	62.2	0.583	6399
1984969	54458	4	Passive Humid	504	2017-10-05-03-23-37	3	0	z	0	10	61.6	21.2	61.3	21.1	62.2	0.583	6399
1984970	54459	4	Passive Humid	504	2017-10-05-03-23-39	3	0	z	0	10	61.6	21.2	61.3	21.1	62.2	0.583	6399
1984971	54460	4	Passive Humid	504	2017-10-05-03-23-41	3	0	z	0	10	61.6	21.2	61.3	21.1	62.2	0.583	6399
1984972	54461	4	Passive Humid	504	2017-10-05-03-23-43	3	0	z	0	10	61.6	21.2	61.3	21.1	62.2	0.583	6399
1984973	54462	4	Passive Humid	504	2017-10-05-03-23-45	3	0	z	0	10	61.6	21.2	61.3	21.1	62.2	0.583	6399
1984974	54463	4	Passive Humid	504	2017-10-05-03-23-47	3	0	z	0	10	61.6	21.2	61.3	21.1	62.2	0.583	6399
1984975	54464	4	Passive Humid	504	2017-10-05-03-23-49	3	0	z	0	10	61.7	21.2	61.4	21.1	62.3	0.596	6399
1984976	54465	4	Passive Humid	504	2017-10-05-03-23-51	3	0	z	0	10	61.7	21.2	61.4	21.1	62.3	0.596	6399
1984977	54466	4	Passive Humid	504	2017-10-05-03-23-53	3	0	z	0	10	61.7	21.2	61.4	21.1	62.3	0.596	6399
1984978	54467	4	Passive Humid	504	2017-10-05-03-23-55	3	0	z	0	10	61.7	21.2	61.4	21.1	62.3	0.596	6399
1984979	54468	4	Passive Humid	504	2017-10-05-03-23-57	3	0	z	0	10	61.7	21.2	61.4	21.1	62.3	0.596	6399
1984980	54469	4	Passive Humid	504	2017-10-05-03-23-59	3	0	z	0	10	61.7	21.2	61.5	21.2	62.4	0.708	6399
1984981	54470	4	Passive Humid	504	2017-10-05-03-24-01	3	0	z	0	10	61.7	21.2	61.5	21.2	62.4	0.708	6399
1984982	54471	4	Passive Humid	504	2017-10-05-03-24-03	3	0	z	0	10	61.7	21.2	61.4	21.2	62.3	0.596	6399
1984983	54472	4	Passive Humid	504	2017-10-05-03-24-35	3	0	z	0	15	61.8	21.2	61.3	21.1	62.2	0.383	6400
1984984	54473	4	Passive Humid	504	2017-10-05-03-24-37	3	0	z	0	15	61.7	21.2	61.3	21.1	62.2	0.483	6400
1984985	54474	4	Passive Humid	504	2017-10-05-03-24-39	3	0	z	0	15	61.8	21.2	61.3	21.1	62.2	0.383	6400
1984986	54475	4	Passive Humid	504	2017-10-05-03-24-41	3	0	z	0	15	61.8	21.2	61.3	21.1	62.2	0.383	6400
1984987	54476	4	Passive Humid	504	2017-10-05-03-24-43	3	0	z	0	15	61.8	21.2	61.3	21.1	62.2	0.383	6400
1984988	54477	4	Passive Humid	504	2017-10-05-03-24-45	3	0	z	0	15	61.8	21.2	61.3	21.1	62.2	0.383	6400
1984989	54478	4	Passive Humid	504	2017-10-05-03-24-47	3	0	z	0	15	61.8	21.2	61.3	21.1	62.2	0.383	6400
1984990	54479	4	Passive Humid	504	2017-10-05-03-24-49	3	0	z	0	15	61.7	21.2	61.3	21.1	62.2	0.483	6400
1984991	54480	4	Passive Humid	504	2017-10-05-03-24-51	3	0	z	0	15	61.7	21.2	61.3	21.1	62.2	0.483	6400
1984992	54481	4	Passive Humid	504	2017-10-05-03-24-53	3	0	z	0	15	61.7	21.2	61.3	21.1	62.2	0.483	6400
1984993	54482	4	Passive Humid	504	2017-10-05-03-24-55	3	0	z	0	15	61.7	21.2	61.3	21.1	62.2	0.483	6400
1984994	54483	4	Passive Humid	504	2017-10-05-03-24-57	3	0	z	0	15	61.7	21.2	61.3	21.1	62.2	0.483	6400
1984995	54484	4	Passive Humid	504	2017-10-05-03-24-59	3	0	z	0	15	61.7	21.2	61.3	21.1	62.2	0.483	6400
1984996	54485	4	Passive Humid	504	2017-10-05-03-25-01	3	0	z	0	15	61.7	21.2	61.3	21.1	62.2	0.483	6400
1984997	54486	4	Passive Humid	504	2017-10-05-03-25-03	3	0	z	0	15	61.7	21.2	61.3	21.1	62.2	0.483	6400
1984998	54487	4	Passive Humid	504	2017-10-05-03-25-05	3	0	z	0	15	61.7	21.2	61.3	21.1	62.2	0.483	6400
1984999	54488	4	Passive Humid	504	2017-10-05-03-25-07	3	0	z	0	15	61.7	21.2	61.3	21.1	62.2	0.483	6400
1985000	54489	4	Passive Humid	504	2017-10-05-03-25-09	3	0	z	0	15	61.7	21.2	61.3	21.1	62.2	0.483	6400
1985001	54490	4	Passive Humid	504	2017-10-05-03-25-11	3	0	z	0	15	61.6	21.2	61.3	21.1	62.2	0.583	6400
1985002	54491	4	Passive Humid	504	2017-10-05-03-25-13	3	0	z	0	15	61.6	21.2	61.2	21.1	62.1	0.471	6400
1985003	54492	4	Passive Humid	504	2017-10-05-03-25-15	3	0	z	0	15	61.6	21.2	61.2	21.1	62.1	0.471	6400
1985004	54493	4	Passive Humid	504	2017-10-05-03-25-17	3	0	z	0	15	61.6	21.2	61.2	21.1	62.1	0.471	6400
1985005	54494	4	Passive Humid	504	2017-10-05-03-25-19	3	0	z	0	15	61.6	21.2	61.3	21.1	62.2	0.583	6400
1985006	54495	4	Passive Humid	504	2017-10-05-03-25-21	3	0	z	0	15	61.5	21.2	61.2	21.1	62.1	0.571	6400
1985007	54496	4	Passive Humid	504	2017-10-05-03-25-23	3	0	z	0	15	61.6	21.2	61.2	21.1	62.1	0.471	6400
1985008	54497	4	Passive Humid	504	2017-10-05-03-25-25	3	0	z	0	15	61.5	21.2	61.2	21.1	62.1	0.571	6400
1985009	54498	4	Passive Humid	504	2017-10-05-03-25-27	3	0	z	0	15	61.5	21.2	61.2	21.1	62.1	0.571	6400
1985010	54499	4	Passive Humid	504	2017-10-05-03-25-29	3	0	z	0	15	61.5	21.2	61.2	21.1	62.1	0.571	6400
1985011	54500	4	Passive Humid	504	2017-10-05-03-25-31	3	0	z	0	15	61.6	21.2	61.2	21.1	62.1	0.471	6400
1985012	54501	4	Passive Humid	504	2017-10-05-03-25-33	3	0	z	0	15	61.6	21.2	61.2	21.1	62.1	0.471	6400
1985013	54502	4	Passive Humid	504	2017-10-05-03-25-35	3	0	z	0	15	61.5	21.2	61.2	21.1	62.1	0.571	6400
1985014	54503	4	Passive Humid	504	2017-10-05-03-25-37	3	0	z	0	15	61.6	21.2	61.2	21.1	62.1	0.471	6400
1985015	54504	4	Passive Humid	504	2017-10-05-03-25-39	3	0	z	0	15	61.6	21.2	61.3	21.1	62.2	0.583	6400
1985016	54505	4	Passive Humid	504	2017-10-05-03-25-41	3	0	z	0	15	61.6	21.2	61.2	21.1	62.1	0.471	6400
1985017	54506	4	Passive Humid	504	2017-10-05-03-25-43	3	0	z	0	15	61.6	21.2	61.2	21.1	62.1	0.471	6400
1985018	54507	4	Passive Humid	504	2017-10-05-03-25-45	3	0	z	0	15	61.7	21.2	61.3	21.1	62.2	0.483	6400
1985019	54508	4	Passive Humid	504	2017-10-05-03-25-47	3	0	z	0	15	61.7	21.2	61.2	21.1	62.1	0.371	6400
1985020	54509	4	Passive Humid	504	2017-10-05-03-25-49	3	0	z	0	15	61.7	21.2	61.3	21.1	62.2	0.483	6400
1985021	54510	4	Passive Humid	504	2017-10-05-03-25-51	3	0	z	0	15	61.7	21.2	61.3	21.1	62.2	0.483	6400
1985022	54511	4	Passive Humid	504	2017-10-05-03-25-53	3	0	z	0	15	61.7	21.2	61.3	21.1	62.2	0.483	6400
1985023	54512	4	Passive Humid	504	2017-10-05-03-25-55	3	0	z	0	15	61.7	21.2	61.3	21.1	62.2	0.483	6400
1985024	54513	4	Passive Humid	504	2017-10-05-03-25-57	3	0	z	0	15	61.7	21.2	61.3	21.1	62.2	0.483	6400
1985025	54514	4	Passive Humid	504	2017-10-05-03-25-59	3	0	z	0	15	61.7	21.2	61.3	21.1	62.2	0.483	6400
1985026	54515	4	Passive Humid	504	2017-10-05-03-26-01	3	0	z	0	15	61.7	21.2	61.3	21.1	62.2	0.483	6400
1985027	54516	4	Passive Humid	504	2017-10-05-03-26-03	3	0	z	0	15	61.8	21.2	61.3	21.1	62.2	0.383	6400
1985028	54517	4	Passive Humid	504	2017-10-05-03-26-05	3	0	z	0	15	61.8	21.2	61.3	21.1	62.2	0.383	6400
1985029	54518	4	Passive Humid	504	2017-10-05-03-26-07	3	0	z	0	15	61.8	21.2	61.3	21.1	62.2	0.383	6400
1985030	54519	4	Passive Humid	504	2017-10-05-03-26-09	3	0	z	0	15	61.8	21.2	61.3	21.1	62.2	0.383	6400
1985031	54520	4	Passive Humid	504	2017-10-05-03-26-11	3	0	z	0	15	61.8	21.2	61.3	21.1	62.2	0.383	6400
1985032	54521	4	Passive Humid	504	2017-10-05-03-26-13	3	0	z	0	15	61.8	21.2	61.3	21.1	62.2	0.383	6400
1985033	54522	4	Passive Humid	504	2017-10-05-03-26-15	3	0	z	0	15	61.8	21.2	61.3	21.1	62.2	0.383	6400
1985034	54523	4	Passive Humid	504	2017-10-05-03-26-17	3	0	z	0	15	61.8	21.2	61.3	21.1	62.2	0.383	6400
1985035	54524	4	Passive Humid	504	2017-10-05-03-26-19	3	0	z	0	15	61.8	21.2	61.3	21.1	62.2	0.383	6400
1985036	54525	4	Passive Humid	504	2017-10-05-03-26-21	3	0	z	0	15	61.8	21.2	61.2	21.1	62.1	0.271	6400
1985037	54526	4	Passive Humid	504	2017-10-05-03-26-23	3	0	z	0	15	61.8	21.2	61.2	21.1	62.1	0.271	6400
1985038	54527	4	Passive Humid	504	2017-10-05-03-26-25	3	0	z	0	15	61.8	21.2	61.2	21.1	62.1	0.271	6400
1985039	54528	4	Passive Humid	504	2017-10-05-03-26-27	3	0	z	0	15	61.8	21.2	61.2	21.1	62.1	0.271	6400
1985040	54529	4	Passive Humid	504	2017-10-05-03-26-29	3	0	z	0	15	61.7	21.2	61.2	21.1	62.1	0.371	6400
1985041	54530	4	Passive Humid	504	2017-10-05-03-26-32	3	0	z	0	15	61.7	21.2	61.2	21.1	62.1	0.371	6400
1985042	54531	4	Passive Humid	504	2017-10-05-03-26-34	3	0	z	0	15	61.7	21.2	61.2	21.1	62.1	0.371	6400
1985043	54532	4	Passive Humid	504	2017-10-05-03-26-36	3	0	z	0	15	61.7	21.2	61.2	21.1	62.1	0.371	6400
1985044	54533	4	Passive Humid	504	2017-10-05-03-26-38	3	0	z	0	15	61.7	21.2	61.2	21.1	62.1	0.371	6400
1985045	54534	4	Passive Humid	504	2017-10-05-03-26-40	3	0	z	0	15	61.6	21.2	61.2	21.1	62.1	0.471	6400
1985046	54535	4	Passive Humid	504	2017-10-05-03-26-42	3	0	z	0	15	61.7	21.2	61.2	21.1	62.1	0.371	6400
1985047	54536	4	Passive Humid	504	2017-10-05-03-26-44	3	0	z	0	15	61.7	21.2	61.2	21.1	62.1	0.371	6400
1985048	54537	4	Passive Humid	504	2017-10-05-03-26-46	3	0	z	0	15	61.7	21.2	61.2	21.1	62.1	0.371	6400
1985049	54538	4	Passive Humid	504	2017-10-05-03-26-48	3	0	z	0	15	61.7	21.2	61.2	21.1	62.1	0.371	6400
1985050	54539	4	Passive Humid	504	2017-10-05-03-26-50	3	0	z	0	15	61.7	21.2	61.2	21.1	62.1	0.371	6400
1985051	54540	4	Passive Humid	504	2017-10-05-03-26-52	3	0	z	0	15	61.7	21.2	61.2	21.1	62.1	0.371	6400
1985052	54541	4	Passive Humid	504	2017-10-05-03-26-54	3	0	z	0	15	61.7	21.2	61.2	21.1	62.1	0.371	6400
1985053	54542	4	Passive Humid	504	2017-10-05-03-26-56	3	0	z	0	15	61.7	21.2	61.2	21.1	62.1	0.371	6400
1985054	54543	4	Passive Humid	504	2017-10-05-03-26-58	3	0	z	0	15	61.7	21.2	61.3	21.1	62.2	0.483	6400
1985055	54544	4	Passive Humid	504	2017-10-05-03-27-00	3	0	z	0	15	61.7	21.2	61.3	21.1	62.2	0.483	6400
1985056	54545	4	Passive Humid	504	2017-10-05-03-27-02	3	0	z	0	15	61.7	21.2	61.3	21.1	62.2	0.483	6400
1985057	54546	4	Passive Humid	504	2017-10-05-03-27-04	3	0	z	0	15	61.7	21.2	61.3	21.1	62.2	0.483	6400
1985058	54547	4	Passive Humid	504	2017-10-05-03-27-06	3	0	z	0	15	61.7	21.2	61.3	21.1	62.2	0.483	6400
1985059	54548	4	Passive Humid	504	2017-10-05-03-27-08	3	0	z	0	15	61.7	21.2	61.3	21.1	62.2	0.483	6400
1985060	54549	4	Passive Humid	504	2017-10-05-03-27-10	3	0	z	0	15	61.7	21.2	61.3	21.1	62.2	0.483	6400
1985061	54550	4	Passive Humid	504	2017-10-05-03-27-12	3	0	z	0	15	61.7	21.2	61.3	21.1	62.2	0.483	6400
1985062	54551	4	Passive Humid	504	2017-10-05-03-27-14	3	0	z	0	15	61.7	21.2	61.3	21.1	62.2	0.483	6400
1985063	54552	4	Passive Humid	504	2017-10-05-03-27-16	3	0	z	0	15	61.7	21.2	61.3	21.1	62.2	0.483	6400
1985064	54553	4	Passive Humid	504	2017-10-05-03-27-18	3	0	z	0	15	61.7	21.2	61.3	21.1	62.2	0.483	6400
1985065	54554	4	Passive Humid	504	2017-10-05-03-27-20	3	0	z	0	15	61.6	21.2	61.3	21.1	62.2	0.583	6400
1985066	54555	4	Passive Humid	504	2017-10-05-03-27-22	3	0	z	0	15	61.7	21.2	61.3	21.1	62.2	0.483	6400
1985067	54556	4	Passive Humid	504	2017-10-05-03-27-24	3	0	z	0	15	61.7	21.2	61.3	21.1	62.2	0.483	6400
1985068	54557	4	Passive Humid	504	2017-10-05-03-27-26	3	0	z	0	15	61.8	21.2	61.3	21.1	62.2	0.383	6400
1985069	54558	4	Passive Humid	504	2017-10-05-03-27-28	3	0	z	0	15	61.8	21.2	61.3	21.1	62.2	0.383	6400
1985070	54559	4	Passive Humid	504	2017-10-05-03-27-30	3	0	z	0	15	61.8	21.2	61.3	21.1	62.2	0.383	6400
1985071	54560	4	Passive Humid	504	2017-10-05-03-27-32	3	0	z	0	15	61.8	21.2	61.3	21.1	62.2	0.383	6400
1985072	54561	4	Passive Humid	504	2017-10-05-03-27-34	3	0	z	0	15	61.8	21.2	61.3	21.1	62.2	0.383	6400
1985073	54562	4	Passive Humid	504	2017-10-05-03-27-36	3	0	z	0	15	61.8	21.2	61.3	21.1	62.2	0.383	6400
1985074	54563	4	Passive Humid	504	2017-10-05-03-27-38	3	0	z	0	15	61.8	21.2	61.3	21.1	62.2	0.383	6400
1985075	54564	4	Passive Humid	504	2017-10-05-03-27-40	3	0	z	0	15	61.9	21.2	61.3	21.1	62.2	0.283	6400
1985076	54565	4	Passive Humid	504	2017-10-05-03-27-42	3	0	z	0	15	61.9	21.2	61.3	21.1	62.2	0.283	6400
1985077	54566	4	Passive Humid	504	2017-10-05-03-27-44	3	0	z	0	15	61.9	21.2	61.3	21.1	62.2	0.283	6400
1985078	54567	4	Passive Humid	504	2017-10-05-03-27-46	3	0	z	0	15	61.9	21.2	61.3	21.1	62.2	0.283	6400
1985079	54568	4	Passive Humid	504	2017-10-05-03-27-48	3	0	z	0	15	61.9	21.2	61.3	21.1	62.2	0.283	6400
1985080	54569	4	Passive Humid	504	2017-10-05-03-27-50	3	0	z	0	15	61.9	21.2	61.4	21.1	62.3	0.396	6400
1985081	54570	4	Passive Humid	504	2017-10-05-03-27-52	3	0	z	0	15	61.9	21.2	61.4	21.1	62.3	0.396	6400
1985082	54571	4	Passive Humid	504	2017-10-05-03-27-54	3	0	z	0	15	61.9	21.2	61.3	21.1	62.2	0.283	6400
1985083	54572	4	Passive Humid	504	2017-10-05-03-28-26	3	0	z	0	20	61.8	21.2	61.3	21.1	62.2	0.383	6401
1985084	54573	4	Passive Humid	504	2017-10-05-03-28-28	3	0	z	0	20	61.8	21.2	61.3	21.1	62.2	0.383	6401
1985085	54574	4	Passive Humid	504	2017-10-05-03-28-30	3	0	z	0	20	61.8	21.2	61.3	21.1	62.2	0.383	6401
1985086	54575	4	Passive Humid	504	2017-10-05-03-28-32	3	0	z	0	20	61.8	21.2	61.3	21.1	62.2	0.383	6401
1985087	54576	4	Passive Humid	504	2017-10-05-03-28-34	3	0	z	0	20	61.8	21.2	61.3	21.1	62.2	0.383	6401
1985088	54577	4	Passive Humid	504	2017-10-05-03-28-36	3	0	z	0	20	61.8	21.2	61.3	21.1	62.2	0.383	6401
1985089	54578	4	Passive Humid	504	2017-10-05-03-28-38	3	0	z	0	20	61.8	21.2	61.3	21.1	62.2	0.383	6401
1985090	54579	4	Passive Humid	504	2017-10-05-03-28-40	3	0	z	0	20	61.7	21.2	61.3	21.1	62.2	0.483	6401
1985091	54580	4	Passive Humid	504	2017-10-05-03-28-42	3	0	z	0	20	61.7	21.2	61.3	21.1	62.2	0.483	6401
1985092	54581	4	Passive Humid	504	2017-10-05-03-28-44	3	0	z	0	20	61.8	21.2	61.3	21.1	62.2	0.383	6401
1985093	54582	4	Passive Humid	504	2017-10-05-03-28-46	3	0	z	0	20	61.7	21.2	61.3	21.1	62.2	0.483	6401
1985094	54583	4	Passive Humid	504	2017-10-05-03-28-48	3	0	z	0	20	61.7	21.2	61.3	21.1	62.2	0.483	6401
1985095	54584	4	Passive Humid	504	2017-10-05-03-28-50	3	0	z	0	20	61.7	21.2	61.3	21.1	62.2	0.483	6401
1985096	54585	4	Passive Humid	504	2017-10-05-03-28-52	3	0	z	0	20	61.7	21.2	61.3	21.1	62.2	0.483	6401
1985097	54586	4	Passive Humid	504	2017-10-05-03-28-54	3	0	z	0	20	61.7	21.2	61.3	21.1	62.2	0.483	6401
1985098	54587	4	Passive Humid	504	2017-10-05-03-28-56	3	0	z	0	20	61.7	21.2	61.3	21.1	62.2	0.483	6401
1985099	54588	4	Passive Humid	504	2017-10-05-03-28-58	3	0	z	0	20	61.8	21.2	61.3	21.1	62.2	0.383	6401
1985100	54589	4	Passive Humid	504	2017-10-05-03-29-00	3	0	z	0	20	61.8	21.2	61.3	21.1	62.2	0.383	6401
1985101	54590	4	Passive Humid	504	2017-10-05-03-29-02	3	0	z	0	20	61.8	21.2	61.3	21.1	62.2	0.383	6401
1985102	54591	4	Passive Humid	504	2017-10-05-03-29-04	3	0	z	0	20	61.9	21.2	61.3	21.1	62.2	0.283	6401
1985103	54592	4	Passive Humid	504	2017-10-05-03-29-06	3	0	z	0	20	61.8	21.2	61.3	21.1	62.2	0.383	6401
1985104	54593	4	Passive Humid	504	2017-10-05-03-29-08	3	0	z	0	20	61.9	21.2	61.4	21.1	62.3	0.396	6401
1985105	54594	4	Passive Humid	504	2017-10-05-03-29-10	3	0	z	0	20	61.9	21.2	61.3	21.1	62.2	0.283	6401
1985106	54595	4	Passive Humid	504	2017-10-05-03-29-12	3	0	z	0	20	61.9	21.2	61.3	21.1	62.2	0.283	6401
1985107	54596	4	Passive Humid	504	2017-10-05-03-29-14	3	0	z	0	20	61.9	21.2	61.4	21.1	62.3	0.396	6401
1985108	54597	4	Passive Humid	504	2017-10-05-03-29-16	3	0	z	0	20	61.9	21.2	61.4	21.1	62.3	0.396	6401
1985109	54598	4	Passive Humid	504	2017-10-05-03-29-18	3	0	z	0	20	61.8	21.2	61.4	21.1	62.3	0.496	6401
1985110	54599	4	Passive Humid	504	2017-10-05-03-29-20	3	0	z	0	20	61.8	21.2	61.4	21.1	62.3	0.496	6401
1985111	54600	4	Passive Humid	504	2017-10-05-03-29-22	3	0	z	0	20	61.8	21.2	61.4	21.1	62.3	0.496	6401
1985112	54601	4	Passive Humid	504	2017-10-05-03-29-24	3	0	z	0	20	61.9	21.2	61.4	21.1	62.3	0.396	6401
1985113	54602	4	Passive Humid	504	2017-10-05-03-29-26	3	0	z	0	20	61.8	21.2	61.4	21.1	62.3	0.496	6401
1985114	54603	4	Passive Humid	504	2017-10-05-03-29-28	3	0	z	0	20	61.8	21.2	61.4	21.1	62.3	0.496	6401
1985115	54604	4	Passive Humid	504	2017-10-05-03-29-30	3	0	z	0	20	61.8	21.2	61.4	21.1	62.3	0.496	6401
1985116	54605	4	Passive Humid	504	2017-10-05-03-29-32	3	0	z	0	20	61.9	21.2	61.3	21.1	62.2	0.283	6401
1985117	54606	4	Passive Humid	504	2017-10-05-03-29-34	3	0	z	0	20	61.9	21.2	61.4	21.1	62.3	0.396	6401
1985118	54607	4	Passive Humid	504	2017-10-05-03-29-36	3	0	z	0	20	61.8	21.2	61.4	21.1	62.3	0.496	6401
1985119	54608	4	Passive Humid	504	2017-10-05-03-29-38	3	0	z	0	20	61.8	21.2	61.3	21.1	62.2	0.383	6401
1985120	54609	4	Passive Humid	504	2017-10-05-03-29-40	3	0	z	0	20	61.8	21.2	61.4	21.1	62.3	0.496	6401
1985121	54610	4	Passive Humid	504	2017-10-05-03-29-42	3	0	z	0	20	61.9	21.2	61.4	21.1	62.3	0.396	6401
1985122	54611	4	Passive Humid	504	2017-10-05-03-29-44	3	0	z	0	20	61.9	21.2	61.4	21.1	62.3	0.396	6401
1985123	54612	4	Passive Humid	504	2017-10-05-03-29-46	3	0	z	0	20	61.9	21.2	61.4	21.1	62.3	0.396	6401
1985124	54613	4	Passive Humid	504	2017-10-05-03-29-48	3	0	z	0	20	61.9	21.2	61.4	21.1	62.3	0.396	6401
1985125	54614	4	Passive Humid	504	2017-10-05-03-29-50	3	0	z	0	20	61.9	21.2	61.4	21.1	62.3	0.396	6401
1985126	54615	4	Passive Humid	504	2017-10-05-03-29-52	3	0	z	0	20	61.9	21.2	61.4	21.1	62.3	0.396	6401
1985127	54616	4	Passive Humid	504	2017-10-05-03-29-54	3	0	z	0	20	61.9	21.2	61.4	21.1	62.3	0.396	6401
1985128	54617	4	Passive Humid	504	2017-10-05-03-29-56	3	0	z	0	20	61.9	21.2	61.4	21.1	62.3	0.396	6401
1985129	54618	4	Passive Humid	504	2017-10-05-03-29-58	3	0	z	0	20	61.9	21.2	61.4	21.1	62.3	0.396	6401
1985130	54619	4	Passive Humid	504	2017-10-05-03-30-00	3	0	z	0	20	62	21.2	61.4	21.1	62.3	0.296	6401
1985131	54620	4	Passive Humid	504	2017-10-05-03-30-02	3	0	z	0	20	62	21.2	61.4	21.1	62.3	0.296	6401
1985132	54621	4	Passive Humid	504	2017-10-05-03-30-04	3	0	z	0	20	62	21.2	61.4	21.1	62.3	0.296	6401
1985133	54622	4	Passive Humid	504	2017-10-05-03-30-06	3	0	z	0	20	62	21.2	61.4	21.1	62.3	0.296	6401
1985134	54623	4	Passive Humid	504	2017-10-05-03-30-08	3	0	z	0	20	62	21.2	61.4	21.1	62.3	0.296	6401
1985135	54624	4	Passive Humid	504	2017-10-05-03-30-10	3	0	z	0	20	62	21.2	61.4	21.1	62.3	0.296	6401
1985136	54625	4	Passive Humid	504	2017-10-05-03-30-12	3	0	z	0	20	62	21.2	61.4	21.1	62.3	0.296	6401
1985137	54626	4	Passive Humid	504	2017-10-05-03-30-14	3	0	z	0	20	62	21.2	61.4	21.1	62.3	0.296	6401
1985138	54627	4	Passive Humid	504	2017-10-05-03-30-16	3	0	z	0	20	62	21.2	61.4	21.1	62.3	0.296	6401
1985139	54628	4	Passive Humid	504	2017-10-05-03-30-18	3	0	z	0	20	62	21.2	61.4	21.1	62.3	0.296	6401
1985140	54629	4	Passive Humid	504	2017-10-05-03-30-20	3	0	z	0	20	61.9	21.2	61.4	21.1	62.3	0.396	6401
1985141	54630	4	Passive Humid	504	2017-10-05-03-30-22	3	0	z	0	20	61.9	21.2	61.5	21.1	62.4	0.508	6401
1985142	54631	4	Passive Humid	504	2017-10-05-03-30-24	3	0	z	0	20	61.9	21.2	61.4	21.1	62.3	0.396	6401
1985143	54632	4	Passive Humid	504	2017-10-05-03-30-26	3	0	z	0	20	61.9	21.2	61.4	21.1	62.3	0.396	6401
1985144	54633	4	Passive Humid	504	2017-10-05-03-30-28	3	0	z	0	20	61.9	21.2	61.4	21.1	62.3	0.396	6401
1985145	54634	4	Passive Humid	504	2017-10-05-03-30-30	3	0	z	0	20	61.9	21.2	61.4	21.1	62.3	0.396	6401
1985146	54635	4	Passive Humid	504	2017-10-05-03-30-32	3	0	z	0	20	61.9	21.2	61.4	21.1	62.3	0.396	6401
1985147	54636	4	Passive Humid	504	2017-10-05-03-30-34	3	0	z	0	20	61.9	21.2	61.4	21.1	62.3	0.396	6401
1985148	54637	4	Passive Humid	504	2017-10-05-03-30-36	3	0	z	0	20	61.9	21.2	61.4	21.1	62.3	0.396	6401
1985149	54638	4	Passive Humid	504	2017-10-05-03-30-38	3	0	z	0	20	61.9	21.2	61.4	21.1	62.3	0.396	6401
1985150	54639	4	Passive Humid	504	2017-10-05-03-30-40	3	0	z	0	20	61.8	21.2	61.4	21.1	62.3	0.496	6401
1985151	54640	4	Passive Humid	504	2017-10-05-03-30-42	3	0	z	0	20	61.9	21.2	61.4	21.1	62.3	0.396	6401
1985152	54641	4	Passive Humid	504	2017-10-05-03-30-44	3	0	z	0	20	61.8	21.2	61.4	21.1	62.3	0.496	6401
1985153	54642	4	Passive Humid	504	2017-10-05-03-30-46	3	0	z	0	20	61.8	21.2	61.4	21.1	62.3	0.496	6401
1985154	54643	4	Passive Humid	504	2017-10-05-03-30-48	3	0	z	0	20	61.9	21.2	61.4	21.1	62.3	0.396	6401
1985155	54644	4	Passive Humid	504	2017-10-05-03-30-50	3	0	z	0	20	61.9	21.2	61.5	21.1	62.4	0.508	6401
1985156	54645	4	Passive Humid	504	2017-10-05-03-30-52	3	0	z	0	20	61.9	21.2	61.5	21.1	62.4	0.508	6401
1985157	54646	4	Passive Humid	504	2017-10-05-03-30-54	3	0	z	0	20	61.9	21.2	61.5	21.1	62.4	0.508	6401
1985158	54647	4	Passive Humid	504	2017-10-05-03-30-56	3	0	z	0	20	61.9	21.2	61.5	21.1	62.4	0.508	6401
1985159	54648	4	Passive Humid	504	2017-10-05-03-30-58	3	0	z	0	20	62	21.2	61.5	21.1	62.4	0.408	6401
1985160	54649	4	Passive Humid	504	2017-10-05-03-31-00	3	0	z	0	20	61.9	21.2	61.5	21.1	62.4	0.508	6401
1985161	54650	4	Passive Humid	504	2017-10-05-03-31-02	3	0	z	0	20	61.9	21.2	61.5	21.1	62.4	0.508	6401
1985162	54651	4	Passive Humid	504	2017-10-05-03-31-04	3	0	z	0	20	62	21.2	61.5	21.1	62.4	0.408	6401
1985163	54652	4	Passive Humid	504	2017-10-05-03-31-06	3	0	z	0	20	61.9	21.2	61.5	21.1	62.4	0.508	6401
1985164	54653	4	Passive Humid	504	2017-10-05-03-31-08	3	0	z	0	20	61.9	21.2	61.4	21.1	62.3	0.396	6401
1985165	54654	4	Passive Humid	504	2017-10-05-03-31-10	3	0	z	0	20	62	21.2	61.4	21.1	62.3	0.296	6401
1985166	54655	4	Passive Humid	504	2017-10-05-03-31-12	3	0	z	0	20	62	21.2	61.4	21.1	62.3	0.296	6401
1985167	54656	4	Passive Humid	504	2017-10-05-03-31-14	3	0	z	0	20	62	21.2	61.4	21.1	62.3	0.296	6401
1985168	54657	4	Passive Humid	504	2017-10-05-03-31-16	3	0	z	0	20	61.9	21.2	61.4	21.1	62.3	0.396	6401
1985169	54658	4	Passive Humid	504	2017-10-05-03-31-18	3	0	z	0	20	61.9	21.2	61.4	21.1	62.3	0.396	6401
1985170	54659	4	Passive Humid	504	2017-10-05-03-31-20	3	0	z	0	20	62	21.2	61.4	21.1	62.3	0.296	6401
1985171	54660	4	Passive Humid	504	2017-10-05-03-31-22	3	0	z	0	20	62	21.2	61.4	21.1	62.3	0.296	6401
1985172	54661	4	Passive Humid	504	2017-10-05-03-31-24	3	0	z	0	20	62	21.2	61.4	21.1	62.3	0.296	6401
1985173	54662	4	Passive Humid	504	2017-10-05-03-31-26	3	0	z	0	20	61.9	21.2	61.4	21.1	62.3	0.396	6401
1985174	54663	4	Passive Humid	504	2017-10-05-03-31-28	3	0	z	0	20	61.9	21.2	61.4	21.1	62.3	0.396	6401
1985175	54664	4	Passive Humid	504	2017-10-05-03-31-30	3	0	z	0	20	61.9	21.2	61.4	21.1	62.3	0.396	6401
1985176	54665	4	Passive Humid	504	2017-10-05-03-31-32	3	0	z	0	20	61.9	21.2	61.5	21.2	62.4	0.508	6401
1985177	54666	4	Passive Humid	504	2017-10-05-03-31-34	3	0	z	0	20	62	21.2	61.4	21.1	62.3	0.296	6401
1985178	54667	4	Passive Humid	504	2017-10-05-03-31-36	3	0	z	0	20	61.9	21.2	61.4	21.1	62.3	0.396	6401
1985179	54668	4	Passive Humid	504	2017-10-05-03-31-39	3	0	z	0	20	61.9	21.2	61.4	21.1	62.3	0.396	6401
1985180	54669	4	Passive Humid	504	2017-10-05-03-31-41	3	0	z	0	20	61.9	21.2	61.4	21.1	62.3	0.396	6401
1985181	54670	4	Passive Humid	504	2017-10-05-03-31-43	3	0	z	0	20	62	21.2	61.4	21.1	62.3	0.296	6401
1985182	54671	4	Passive Humid	504	2017-10-05-03-32-17	3	0	z	0	25	62	21.2	61.4	21.1	62.3	0.296	6402
1985183	54672	4	Passive Humid	504	2017-10-05-03-32-19	3	0	z	0	25	61.9	21.2	61.4	21.1	62.3	0.396	6402
1985184	54673	4	Passive Humid	504	2017-10-05-03-32-21	3	0	z	0	25	62	21.2	61.4	21.1	62.3	0.296	6402
1985185	54674	4	Passive Humid	504	2017-10-05-03-32-23	3	0	z	0	25	62	21.2	61.5	21.2	62.4	0.408	6402
1985186	54675	4	Passive Humid	504	2017-10-05-03-32-25	3	0	z	0	25	61.9	21.2	61.4	21.1	62.3	0.396	6402
1985187	54676	4	Passive Humid	504	2017-10-05-03-32-27	3	0	z	0	25	61.9	21.2	61.4	21.1	62.3	0.396	6402
1985188	54677	4	Passive Humid	504	2017-10-05-03-32-29	3	0	z	0	25	62	21.2	61.4	21.1	62.3	0.296	6402
1985189	54678	4	Passive Humid	504	2017-10-05-03-32-31	3	0	z	0	25	62	21.2	61.4	21.2	62.3	0.296	6402
1985190	54679	4	Passive Humid	504	2017-10-05-03-32-33	3	0	z	0	25	62	21.2	61.3	21.1	62.2	0.183	6402
1985191	54680	4	Passive Humid	504	2017-10-05-03-32-35	3	0	z	0	25	62	21.2	61.4	21.1	62.3	0.296	6402
1985192	54681	4	Passive Humid	504	2017-10-05-03-32-37	3	0	z	0	25	62	21.2	61.4	21.1	62.3	0.296	6402
1985193	54682	4	Passive Humid	504	2017-10-05-03-32-39	3	0	z	0	25	62	21.2	61.4	21.2	62.3	0.296	6402
1985194	54683	4	Passive Humid	504	2017-10-05-03-32-41	3	0	z	0	25	62	21.2	61.4	21.1	62.3	0.296	6402
1985195	54684	4	Passive Humid	504	2017-10-05-03-32-43	3	0	z	0	25	62	21.2	61.4	21.1	62.3	0.296	6402
1985196	54685	4	Passive Humid	504	2017-10-05-03-32-45	3	0	z	0	25	62	21.2	61.4	21.1	62.3	0.296	6402
1985197	54686	4	Passive Humid	504	2017-10-05-03-32-47	3	0	z	0	25	62	21.2	61.3	21.1	62.2	0.183	6402
1985198	54687	4	Passive Humid	504	2017-10-05-03-32-49	3	0	z	0	25	62	21.2	61.3	21.1	62.2	0.183	6402
1985199	54688	4	Passive Humid	504	2017-10-05-03-32-51	3	0	z	0	25	62	21.2	61.4	21.1	62.3	0.296	6402
1985200	54689	4	Passive Humid	504	2017-10-05-03-32-53	3	0	z	0	25	61.9	21.2	61.3	21.1	62.2	0.283	6402
1985201	54690	4	Passive Humid	504	2017-10-05-03-32-55	3	0	z	0	25	61.8	21.2	61.4	21.2	62.3	0.496	6402
1985202	54691	4	Passive Humid	504	2017-10-05-03-32-57	3	0	z	0	25	61.8	21.2	61.4	21.2	62.3	0.496	6402
1985203	54692	4	Passive Humid	504	2017-10-05-03-32-59	3	0	z	0	25	61.8	21.2	61.4	21.1	62.3	0.496	6402
1985204	54693	4	Passive Humid	504	2017-10-05-03-33-01	3	0	z	0	25	61.8	21.2	61.5	21.2	62.4	0.608	6402
1985205	54694	4	Passive Humid	504	2017-10-05-03-33-03	3	0	z	0	25	61.8	21.2	61.5	21.2	62.4	0.608	6402
1985206	54695	4	Passive Humid	504	2017-10-05-03-33-05	3	0	z	0	25	61.8	21.2	61.5	21.2	62.4	0.608	6402
1985207	54696	4	Passive Humid	504	2017-10-05-03-33-07	3	0	z	0	25	61.8	21.2	61.4	21.1	62.3	0.496	6402
1985208	54697	4	Passive Humid	504	2017-10-05-03-33-09	3	0	z	0	25	61.8	21.2	61.5	21.2	62.4	0.608	6402
1985209	54698	4	Passive Humid	504	2017-10-05-03-33-11	3	0	z	0	25	61.8	21.2	61.4	21.1	62.3	0.496	6402
1985210	54699	4	Passive Humid	504	2017-10-05-03-33-13	3	0	z	0	25	61.9	21.2	61.4	21.1	62.3	0.396	6402
1985211	54700	4	Passive Humid	504	2017-10-05-03-33-15	3	0	z	0	25	61.9	21.2	61.5	21.2	62.4	0.508	6402
1985212	54701	4	Passive Humid	504	2017-10-05-03-33-17	3	0	z	0	25	61.8	21.2	61.4	21.1	62.3	0.496	6402
1985213	54702	4	Passive Humid	504	2017-10-05-03-33-19	3	0	z	0	25	61.7	21.2	61.5	21.2	62.4	0.708	6402
1985214	54703	4	Passive Humid	504	2017-10-05-03-33-21	3	0	z	0	25	61.7	21.2	61.4	21.1	62.3	0.596	6402
1985215	54704	4	Passive Humid	504	2017-10-05-03-33-23	3	0	z	0	25	61.7	21.2	61.5	21.2	62.4	0.708	6402
1985216	54705	4	Passive Humid	504	2017-10-05-03-33-25	3	0	z	0	25	61.8	21.2	61.5	21.2	62.4	0.608	6402
1985217	54706	4	Passive Humid	504	2017-10-05-03-33-27	3	0	z	0	25	61.8	21.2	61.4	21.1	62.3	0.496	6402
1985218	54707	4	Passive Humid	504	2017-10-05-03-33-29	3	0	z	0	25	61.8	21.2	61.4	21.1	62.3	0.496	6402
1985219	54708	4	Passive Humid	504	2017-10-05-03-33-31	3	0	z	0	25	61.8	21.2	61.5	21.2	62.4	0.608	6402
1985220	54709	4	Passive Humid	504	2017-10-05-03-33-33	3	0	z	0	25	61.9	21.2	61.5	21.2	62.4	0.508	6402
1985221	54710	4	Passive Humid	504	2017-10-05-03-33-35	3	0	z	0	25	61.9	21.2	61.5	21.2	62.4	0.508	6402
1985222	54711	4	Passive Humid	504	2017-10-05-03-33-37	3	0	z	0	25	61.9	21.2	61.5	21.2	62.4	0.508	6402
1985223	54712	4	Passive Humid	504	2017-10-05-03-33-39	3	0	z	0	25	61.9	21.2	61.3	21.1	62.2	0.283	6402
1985224	54713	4	Passive Humid	504	2017-10-05-03-33-41	3	0	z	0	25	61.9	21.2	61.3	21.1	62.2	0.283	6402
1985225	54714	4	Passive Humid	504	2017-10-05-03-33-43	3	0	z	0	25	61.8	21.2	61.4	21.2	62.3	0.496	6402
1985226	54715	4	Passive Humid	504	2017-10-05-03-33-45	3	0	z	0	25	61.8	21.2	61.4	21.2	62.3	0.496	6402
1985227	54716	4	Passive Humid	504	2017-10-05-03-33-47	3	0	z	0	25	61.8	21.2	61.5	21.2	62.4	0.608	6402
1985228	54717	4	Passive Humid	504	2017-10-05-03-33-49	3	0	z	0	25	61.9	21.2	61.4	21.2	62.3	0.396	6402
1985229	54718	4	Passive Humid	504	2017-10-05-03-33-51	3	0	z	0	25	61.9	21.2	61.4	21.2	62.3	0.396	6402
1985230	54719	4	Passive Humid	504	2017-10-05-03-33-53	3	0	z	0	25	61.9	21.2	61.5	21.2	62.4	0.508	6402
1985231	54720	4	Passive Humid	504	2017-10-05-03-33-55	3	0	z	0	25	61.9	21.2	61.4	21.2	62.3	0.396	6402
1985232	54721	4	Passive Humid	504	2017-10-05-03-33-57	3	0	z	0	25	61.9	21.2	61.4	21.1	62.3	0.396	6402
1985233	54722	4	Passive Humid	504	2017-10-05-03-33-59	3	0	z	0	25	61.9	21.2	61.5	21.2	62.4	0.508	6402
1985234	54723	4	Passive Humid	504	2017-10-05-03-34-01	3	0	z	0	25	61.9	21.2	61.4	21.1	62.3	0.396	6402
1985235	54724	4	Passive Humid	504	2017-10-05-03-34-03	3	0	z	0	25	62	21.2	61.5	21.2	62.4	0.408	6402
1985236	54725	4	Passive Humid	504	2017-10-05-03-34-05	3	0	z	0	25	61.9	21.2	61.4	21.1	62.3	0.396	6402
1985237	54726	4	Passive Humid	504	2017-10-05-03-34-07	3	0	z	0	25	62	21.2	61.5	21.2	62.4	0.408	6402
1985238	54727	4	Passive Humid	504	2017-10-05-03-34-09	3	0	z	0	25	62	21.2	61.5	21.2	62.4	0.408	6402
1985239	54728	4	Passive Humid	504	2017-10-05-03-34-11	3	0	z	0	25	62	21.2	61.5	21.2	62.4	0.408	6402
1985240	54729	4	Passive Humid	504	2017-10-05-03-34-13	3	0	z	0	25	62	21.2	61.4	21.2	62.3	0.296	6402
1985241	54730	4	Passive Humid	504	2017-10-05-03-34-15	3	0	z	0	25	62	21.2	61.3	21.1	62.2	0.183	6402
1985242	54731	4	Passive Humid	504	2017-10-05-03-34-17	3	0	z	0	25	61.9	21.2	61.3	21.1	62.2	0.283	6402
1985243	54732	4	Passive Humid	504	2017-10-05-03-34-19	3	0	z	0	25	61.9	21.2	61.3	21.1	62.2	0.283	6402
1985244	54733	4	Passive Humid	504	2017-10-05-03-34-21	3	0	z	0	25	61.8	21.2	61.3	21.1	62.2	0.383	6402
1985245	54734	4	Passive Humid	504	2017-10-05-03-34-23	3	0	z	0	25	61.7	21.2	61.3	21.1	62.2	0.483	6402
1985246	54735	4	Passive Humid	504	2017-10-05-03-34-25	3	0	z	0	25	61.8	21.2	61.3	21.1	62.2	0.383	6402
1985247	54736	4	Passive Humid	504	2017-10-05-03-34-27	3	0	z	0	25	61.9	21.2	61.3	21.1	62.2	0.283	6402
1985248	54737	4	Passive Humid	504	2017-10-05-03-34-29	3	0	z	0	25	61.9	21.2	61.4	21.2	62.3	0.396	6402
1985249	54738	4	Passive Humid	504	2017-10-05-03-34-31	3	0	z	0	25	61.9	21.2	61.3	21.1	62.2	0.283	6402
1985250	54739	4	Passive Humid	504	2017-10-05-03-34-33	3	0	z	0	25	61.9	21.2	61.4	21.1	62.3	0.396	6402
1985251	54740	4	Passive Humid	504	2017-10-05-03-34-35	3	0	z	0	25	61.9	21.2	61.3	21.1	62.2	0.283	6402
1985252	54741	4	Passive Humid	504	2017-10-05-03-34-37	3	0	z	0	25	61.9	21.2	61.3	21.1	62.2	0.283	6402
1985253	54742	4	Passive Humid	504	2017-10-05-03-34-39	3	0	z	0	25	61.9	21.2	61.3	21.1	62.2	0.283	6402
1985254	54743	4	Passive Humid	504	2017-10-05-03-34-41	3	0	z	0	25	61.9	21.2	61.3	21.1	62.2	0.283	6402
1985255	54744	4	Passive Humid	504	2017-10-05-03-34-43	3	0	z	0	25	62	21.2	61.4	21.1	62.3	0.296	6402
1985256	54745	4	Passive Humid	504	2017-10-05-03-34-45	3	0	z	0	25	62	21.2	61.5	21.2	62.4	0.408	6402
1985257	54746	4	Passive Humid	504	2017-10-05-03-34-47	3	0	z	0	25	62	21.2	61.4	21.1	62.3	0.296	6402
1985258	54747	4	Passive Humid	504	2017-10-05-03-34-49	3	0	z	0	25	62	21.2	61.5	21.2	62.4	0.408	6402
1985259	54748	4	Passive Humid	504	2017-10-05-03-34-51	3	0	z	0	25	61.9	21.2	61.5	21.2	62.4	0.508	6402
1985260	54749	4	Passive Humid	504	2017-10-05-03-34-53	3	0	z	0	25	62	21.2	61.4	21.1	62.3	0.296	6402
1985261	54750	4	Passive Humid	504	2017-10-05-03-34-55	3	0	z	0	25	62	21.2	61.5	21.2	62.4	0.408	6402
1985262	54751	4	Passive Humid	504	2017-10-05-03-34-57	3	0	z	0	25	62	21.2	61.4	21.1	62.3	0.296	6402
1985263	54752	4	Passive Humid	504	2017-10-05-03-34-59	3	0	z	0	25	62	21.2	61.5	21.2	62.4	0.408	6402
1985264	54753	4	Passive Humid	504	2017-10-05-03-35-01	3	0	z	0	25	62	21.2	61.5	21.2	62.4	0.408	6402
1985265	54754	4	Passive Humid	504	2017-10-05-03-35-03	3	0	z	0	25	62	21.2	61.4	21.1	62.3	0.296	6402
1985266	54755	4	Passive Humid	504	2017-10-05-03-35-05	3	0	z	0	25	62	21.2	61.5	21.2	62.4	0.408	6402
1985267	54756	4	Passive Humid	504	2017-10-05-03-35-07	3	0	z	0	25	62	21.2	61.5	21.2	62.4	0.408	6402
1985268	54757	4	Passive Humid	504	2017-10-05-03-35-09	3	0	z	0	25	62	21.2	61.5	21.2	62.4	0.408	6402
1985269	54758	4	Passive Humid	504	2017-10-05-03-35-11	3	0	z	0	25	62	21.2	61.5	21.2	62.4	0.408	6402
1985270	54759	4	Passive Humid	504	2017-10-05-03-35-13	3	0	z	0	25	62	21.2	61.5	21.2	62.4	0.408	6402
1985271	54760	4	Passive Humid	504	2017-10-05-03-35-15	3	0	z	0	25	62	21.2	61.5	21.2	62.4	0.408	6402
1985272	54761	4	Passive Humid	504	2017-10-05-03-35-17	3	0	z	0	25	62	21.2	61.5	21.2	62.4	0.408	6402
1985273	54762	4	Passive Humid	504	2017-10-05-03-35-19	3	0	z	0	25	62.1	21.2	61.4	21.1	62.3	0.196	6402
1985274	54763	4	Passive Humid	504	2017-10-05-03-35-21	3	0	z	0	25	62.1	21.2	61.5	21.2	62.4	0.308	6402
1985275	54764	4	Passive Humid	504	2017-10-05-03-35-23	3	0	z	0	25	62.1	21.2	61.5	21.2	62.4	0.308	6402
1985276	54765	4	Passive Humid	504	2017-10-05-03-35-25	3	0	z	0	25	62.1	21.2	61.5	21.2	62.4	0.308	6402
1985277	54766	4	Passive Humid	504	2017-10-05-03-35-27	3	0	z	0	25	62	21.2	61.5	21.2	62.4	0.408	6402
1985278	54767	4	Passive Humid	504	2017-10-05-03-35-29	3	0	z	0	25	62	21.2	61.4	21.1	62.3	0.296	6402
1985279	54768	4	Passive Humid	504	2017-10-05-03-35-31	3	0	z	0	25	62.1	21.2	61.4	21.1	62.3	0.196	6402
1985280	54769	4	Passive Humid	504	2017-10-05-03-35-33	3	0	z	0	25	62	21.2	61.5	21.2	62.4	0.408	6402
1985281	54770	4	Passive Humid	504	2017-10-05-03-36-07	3	0	z	0	30	62.1	21.2	61.5	21.2	62.4	0.308	6403
1985282	54771	4	Passive Humid	504	2017-10-05-03-36-09	3	0	z	0	30	62.1	21.2	61.5	21.2	62.4	0.308	6403
1985283	54772	4	Passive Humid	504	2017-10-05-03-36-11	3	0	z	0	30	62	21.2	61.5	21.2	62.4	0.408	6403
1985284	54773	4	Passive Humid	504	2017-10-05-03-36-13	3	0	z	0	30	62.1	21.2	61.5	21.2	62.4	0.308	6403
1985285	54774	4	Passive Humid	504	2017-10-05-03-36-15	3	0	z	0	30	62.1	21.2	61.5	21.2	62.4	0.308	6403
1985286	54775	4	Passive Humid	504	2017-10-05-03-36-17	3	0	z	0	30	62.1	21.2	61.5	21.2	62.4	0.308	6403
1985287	54776	4	Passive Humid	504	2017-10-05-03-36-19	3	0	z	0	30	62.1	21.2	61.5	21.2	62.4	0.308	6403
1985288	54777	4	Passive Humid	504	2017-10-05-03-36-21	3	0	z	0	30	62.1	21.2	61.5	21.2	62.4	0.308	6403
1985289	54778	4	Passive Humid	504	2017-10-05-03-36-23	3	0	z	0	30	62.1	21.2	61.5	21.2	62.4	0.308	6403
1985290	54779	4	Passive Humid	504	2017-10-05-03-36-25	3	0	z	0	30	62.1	21.2	61.5	21.2	62.4	0.308	6403
1985291	54780	4	Passive Humid	504	2017-10-05-03-36-27	3	0	z	0	30	62.1	21.2	61.5	21.2	62.4	0.308	6403
1985292	54781	4	Passive Humid	504	2017-10-05-03-36-29	3	0	z	0	30	62.1	21.2	61.4	21.1	62.3	0.196	6403
1985293	54782	4	Passive Humid	504	2017-10-05-03-36-31	3	0	z	0	30	61.9	21.2	61.5	21.2	62.4	0.508	6403
1985294	54783	4	Passive Humid	504	2017-10-05-03-36-33	3	0	z	0	30	61.9	21.2	61.5	21.2	62.4	0.508	6403
1985295	54784	4	Passive Humid	504	2017-10-05-03-36-35	3	0	z	0	30	61.9	21.2	61.5	21.2	62.4	0.508	6403
1985296	54785	4	Passive Humid	504	2017-10-05-03-36-37	3	0	z	0	30	61.9	21.2	61.4	21.1	62.3	0.396	6403
1985297	54786	4	Passive Humid	504	2017-10-05-03-36-39	3	0	z	0	30	61.9	21.2	61.5	21.2	62.4	0.508	6403
1985298	54787	4	Passive Humid	504	2017-10-05-03-36-41	3	0	z	0	30	61.9	21.2	61.5	21.2	62.4	0.508	6403
1985299	54788	4	Passive Humid	504	2017-10-05-03-36-43	3	0	z	0	30	61.9	21.2	61.5	21.2	62.4	0.508	6403
1985300	54789	4	Passive Humid	504	2017-10-05-03-36-46	3	0	z	0	30	61.9	21.2	61.5	21.2	62.4	0.508	6403
1985301	54790	4	Passive Humid	504	2017-10-05-03-36-48	3	0	z	0	30	62	21.2	61.4	21.1	62.3	0.296	6403
1985302	54791	4	Passive Humid	504	2017-10-05-03-36-50	3	0	z	0	30	62	21.2	61.4	21.2	62.3	0.296	6403
1985303	54792	4	Passive Humid	504	2017-10-05-03-36-52	3	0	z	0	30	62	21.2	61.4	21.1	62.3	0.296	6403
1985304	54793	4	Passive Humid	504	2017-10-05-03-36-54	3	0	z	0	30	62	21.2	61.5	21.2	62.4	0.408	6403
1985305	54794	4	Passive Humid	504	2017-10-05-03-36-56	3	0	z	0	30	62	21.2	61.5	21.2	62.4	0.408	6403
1985306	54795	4	Passive Humid	504	2017-10-05-03-36-58	3	0	z	0	30	62	21.2	61.5	21.2	62.4	0.408	6403
1985307	54796	4	Passive Humid	504	2017-10-05-03-37-00	3	0	z	0	30	62	21.2	61.5	21.2	62.4	0.408	6403
1985308	54797	4	Passive Humid	504	2017-10-05-03-37-02	3	0	z	0	30	62.1	21.2	61.5	21.2	62.4	0.308	6403
1985309	54798	4	Passive Humid	504	2017-10-05-03-37-04	3	0	z	0	30	62	21.2	61.4	21.1	62.3	0.296	6403
1985310	54799	4	Passive Humid	504	2017-10-05-03-37-06	3	0	z	0	30	62	21.2	61.5	21.2	62.4	0.408	6403
1985311	54800	4	Passive Humid	504	2017-10-05-03-37-08	3	0	z	0	30	62	21.2	61.5	21.2	62.4	0.408	6403
1985312	54801	4	Passive Humid	504	2017-10-05-03-37-10	3	0	z	0	30	62	21.2	61.5	21.2	62.4	0.408	6403
1985313	54802	4	Passive Humid	504	2017-10-05-03-37-12	3	0	z	0	30	62.1	21.3	61.5	21.2	62.4	0.308	6403
1985314	54803	4	Passive Humid	504	2017-10-05-03-37-14	3	0	z	0	30	62	21.2	61.5	21.2	62.4	0.408	6403
1985315	54804	4	Passive Humid	504	2017-10-05-03-37-16	3	0	z	0	30	62	21.2	61.5	21.2	62.4	0.408	6403
1985316	54805	4	Passive Humid	504	2017-10-05-03-37-18	3	0	z	0	30	62	21.2	61.6	21.2	62.5	0.52	6403
1985317	54806	4	Passive Humid	504	2017-10-05-03-37-20	3	0	z	0	30	62	21.2	61.5	21.2	62.4	0.408	6403
1985318	54807	4	Passive Humid	504	2017-10-05-03-37-22	3	0	z	0	30	62	21.2	61.5	21.2	62.4	0.408	6403
1985319	54808	4	Passive Humid	504	2017-10-05-03-37-24	3	0	z	0	30	62	21.2	61.5	21.2	62.4	0.408	6403
1985320	54809	4	Passive Humid	504	2017-10-05-03-37-26	3	0	z	0	30	62	21.2	61.4	21.1	62.3	0.296	6403
1985321	54810	4	Passive Humid	504	2017-10-05-03-37-28	3	0	z	0	30	62	21.2	61.5	21.2	62.4	0.408	6403
1985322	54811	4	Passive Humid	504	2017-10-05-03-37-30	3	0	z	0	30	62.1	21.3	61.5	21.2	62.4	0.308	6403
1985323	54812	4	Passive Humid	504	2017-10-05-03-37-32	3	0	z	0	30	62	21.2	61.5	21.2	62.4	0.408	6403
1985324	54813	4	Passive Humid	504	2017-10-05-03-37-34	3	0	z	0	30	62	21.2	61.5	21.2	62.4	0.408	6403
1985325	54814	4	Passive Humid	504	2017-10-05-03-37-36	3	0	z	0	30	62.1	21.2	61.5	21.2	62.4	0.308	6403
1985326	54815	4	Passive Humid	504	2017-10-05-03-37-38	3	0	z	0	30	62.1	21.2	61.5	21.2	62.4	0.308	6403
1985327	54816	4	Passive Humid	504	2017-10-05-03-37-40	3	0	z	0	30	62.1	21.2	61.5	21.2	62.4	0.308	6403
1985328	54817	4	Passive Humid	504	2017-10-05-03-37-42	3	0	z	0	30	62.1	21.2	61.5	21.2	62.4	0.308	6403
1985329	54818	4	Passive Humid	504	2017-10-05-03-37-44	3	0	z	0	30	62	21.2	61.5	21.2	62.4	0.408	6403
1985330	54819	4	Passive Humid	504	2017-10-05-03-37-46	3	0	z	0	30	62	21.2	61.4	21.1	62.3	0.296	6403
1985331	54820	4	Passive Humid	504	2017-10-05-03-37-48	3	0	z	0	30	62.1	21.3	61.4	21.1	62.3	0.196	6403
1985332	54821	4	Passive Humid	504	2017-10-05-03-37-50	3	0	z	0	30	62.1	21.2	61.4	21.1	62.3	0.196	6403
1985333	54822	4	Passive Humid	504	2017-10-05-03-37-52	3	0	z	0	30	62.1	21.2	61.5	21.2	62.4	0.308	6403
1985334	54823	4	Passive Humid	504	2017-10-05-03-37-54	3	0	z	0	30	62.1	21.2	61.5	21.2	62.4	0.308	6403
1985335	54824	4	Passive Humid	504	2017-10-05-03-37-56	3	0	z	0	30	62.1	21.2	61.4	21.1	62.3	0.196	6403
1985336	54825	4	Passive Humid	504	2017-10-05-03-37-58	3	0	z	0	30	62.1	21.2	61.5	21.2	62.4	0.308	6403
1985337	54826	4	Passive Humid	504	2017-10-05-03-38-00	3	0	z	0	30	62.1	21.3	61.5	21.2	62.4	0.308	6403
1985338	54827	4	Passive Humid	504	2017-10-05-03-38-02	3	0	z	0	30	62	21.2	61.5	21.2	62.4	0.408	6403
1985339	54828	4	Passive Humid	504	2017-10-05-03-38-04	3	0	z	0	30	62	21.2	61.6	21.2	62.5	0.52	6403
1985340	54829	4	Passive Humid	504	2017-10-05-03-38-06	3	0	z	0	30	62	21.2	61.6	21.2	62.5	0.52	6403
1985341	54830	4	Passive Humid	504	2017-10-05-03-38-08	3	0	z	0	30	62.1	21.2	61.6	21.2	62.5	0.42	6403
1985342	54831	4	Passive Humid	504	2017-10-05-03-38-10	3	0	z	0	30	62.1	21.2	61.5	21.1	62.4	0.308	6403
1985343	54832	4	Passive Humid	504	2017-10-05-03-38-12	3	0	z	0	30	62.1	21.2	61.5	21.1	62.4	0.308	6403
1985344	54833	4	Passive Humid	504	2017-10-05-03-38-14	3	0	z	0	30	62.1	21.2	61.6	21.2	62.5	0.42	6403
1985345	54834	4	Passive Humid	504	2017-10-05-03-38-16	3	0	z	0	30	62.1	21.2	61.4	21.1	62.3	0.196	6403
1985346	54835	4	Passive Humid	504	2017-10-05-03-38-18	3	0	z	0	30	62.1	21.2	61.5	21.2	62.4	0.308	6403
1985347	54836	4	Passive Humid	504	2017-10-05-03-38-20	3	0	z	0	30	62.1	21.2	61.5	21.2	62.4	0.308	6403
1985348	54837	4	Passive Humid	504	2017-10-05-03-38-22	3	0	z	0	30	62	21.2	61.5	21.2	62.4	0.408	6403
1985349	54838	4	Passive Humid	504	2017-10-05-03-38-24	3	0	z	0	30	62.1	21.2	61.4	21.1	62.3	0.196	6403
1985350	54839	4	Passive Humid	504	2017-10-05-03-38-26	3	0	z	0	30	62.1	21.2	61.5	21.2	62.4	0.308	6403
1985351	54840	4	Passive Humid	504	2017-10-05-03-38-28	3	0	z	0	30	62.1	21.2	61.5	21.2	62.4	0.308	6403
1985352	54841	4	Passive Humid	504	2017-10-05-03-38-30	3	0	z	0	30	62	21.2	61.4	21.1	62.3	0.296	6403
1985353	54842	4	Passive Humid	504	2017-10-05-03-38-32	3	0	z	0	30	62	21.2	61.6	21.2	62.5	0.52	6403
1985354	54843	4	Passive Humid	504	2017-10-05-03-38-34	3	0	z	0	30	62	21.2	61.6	21.2	62.5	0.52	6403
1985355	54844	4	Passive Humid	504	2017-10-05-03-38-36	3	0	z	0	30	62	21.2	61.6	21.2	62.5	0.52	6403
1985356	54845	4	Passive Humid	504	2017-10-05-03-38-38	3	0	z	0	30	62	21.2	61.5	21.1	62.4	0.408	6403
1985357	54846	4	Passive Humid	504	2017-10-05-03-38-40	3	0	z	0	30	62	21.2	61.6	21.2	62.5	0.52	6403
1985358	54847	4	Passive Humid	504	2017-10-05-03-38-42	3	0	z	0	30	62.1	21.2	61.6	21.2	62.5	0.42	6403
1985359	54848	4	Passive Humid	504	2017-10-05-03-38-44	3	0	z	0	30	62.1	21.2	61.5	21.1	62.4	0.308	6403
1985360	54849	4	Passive Humid	504	2017-10-05-03-38-46	3	0	z	0	30	62	21.2	61.6	21.2	62.5	0.52	6403
1985361	54850	4	Passive Humid	504	2017-10-05-03-38-48	3	0	z	0	30	62	21.2	61.6	21.2	62.5	0.52	6403
1985362	54851	4	Passive Humid	504	2017-10-05-03-38-50	3	0	z	0	30	62	21.2	61.6	21.2	62.5	0.52	6403
1985363	54852	4	Passive Humid	504	2017-10-05-03-38-52	3	0	z	0	30	62	21.2	61.5	21.1	62.4	0.408	6403
1985364	54853	4	Passive Humid	504	2017-10-05-03-38-54	3	0	z	0	30	62	21.2	61.5	21.1	62.4	0.408	6403
1985365	54854	4	Passive Humid	504	2017-10-05-03-38-56	3	0	z	0	30	62	21.2	61.6	21.2	62.5	0.52	6403
1985366	54855	4	Passive Humid	504	2017-10-05-03-38-58	3	0	z	0	30	62	21.2	61.5	21.1	62.4	0.408	6403
1985367	54856	4	Passive Humid	504	2017-10-05-03-39-00	3	0	z	0	30	62	21.2	61.6	21.2	62.5	0.52	6403
1985368	54857	4	Passive Humid	504	2017-10-05-03-39-02	3	0	z	0	30	62	21.2	61.5	21.1	62.4	0.408	6403
1985369	54858	4	Passive Humid	504	2017-10-05-03-39-04	3	0	z	0	30	62	21.2	61.6	21.2	62.5	0.52	6403
1985370	54859	4	Passive Humid	504	2017-10-05-03-39-06	3	0	z	0	30	62	21.2	61.5	21.1	62.4	0.408	6403
1985371	54860	4	Passive Humid	504	2017-10-05-03-39-08	3	0	z	0	30	62.1	21.3	61.5	21.1	62.4	0.308	6403
1985372	54861	4	Passive Humid	504	2017-10-05-03-39-10	3	0	z	0	30	62	21.2	61.4	21.1	62.3	0.296	6403
1985373	54862	4	Passive Humid	504	2017-10-05-03-39-12	3	0	z	0	30	61.9	21.2	61.5	21.2	62.4	0.508	6403
1985374	54863	4	Passive Humid	504	2017-10-05-03-39-14	3	0	z	0	30	62	21.2	61.5	21.2	62.4	0.408	6403
1985375	54864	4	Passive Humid	504	2017-10-05-03-39-16	3	0	z	0	30	62	21.2	61.5	21.1	62.4	0.408	6403
1985376	54865	4	Passive Humid	504	2017-10-05-03-39-18	3	0	z	0	30	62	21.2	61.6	21.2	62.5	0.52	6403
1985377	54866	4	Passive Humid	504	2017-10-05-03-39-20	3	0	z	0	30	62.1	21.2	61.5	21.1	62.4	0.308	6403
1985378	54867	4	Passive Humid	504	2017-10-05-03-39-22	3	0	z	0	30	62.1	21.2	61.6	21.2	62.5	0.42	6403
1985379	54868	4	Passive Humid	504	2017-10-05-03-39-24	3	0	z	0	30	62.1	21.2	61.5	21.2	62.4	0.308	6403
1985380	54869	5	Passive Humid	505	2017-10-05-03-44-19	3	1	x	-30	0	62.4	21.2	61.7	21.2	62.6	0.232	6404
1985381	54870	5	Passive Humid	505	2017-10-05-03-44-21	3	1	x	-30	0	62.3	21.2	61.7	21.2	62.6	0.332	6404
1985382	54871	5	Passive Humid	505	2017-10-05-03-44-23	3	1	x	-30	0	62.3	21.2	61.7	21.2	62.6	0.332	6404
1985383	54872	5	Passive Humid	505	2017-10-05-03-44-25	3	1	x	-30	0	62.3	21.2	61.7	21.2	62.6	0.332	6404
1985384	54873	5	Passive Humid	505	2017-10-05-03-44-27	3	1	x	-30	0	62.3	21.2	61.7	21.2	62.6	0.332	6404
1985385	54874	5	Passive Humid	505	2017-10-05-03-44-29	3	1	x	-30	0	62.3	21.2	61.7	21.2	62.6	0.332	6404
1985386	54875	5	Passive Humid	505	2017-10-05-03-44-31	3	1	x	-30	0	62.3	21.2	61.7	21.2	62.6	0.332	6404
1985387	54876	5	Passive Humid	505	2017-10-05-03-44-33	3	1	x	-30	0	62.3	21.2	61.7	21.2	62.6	0.332	6404
1985388	54877	5	Passive Humid	505	2017-10-05-03-44-35	3	1	x	-30	0	62.4	21.2	61.7	21.2	62.6	0.232	6404
1985389	54878	5	Passive Humid	505	2017-10-05-03-44-37	3	1	x	-30	0	62.4	21.2	61.7	21.2	62.6	0.232	6404
1985390	54879	5	Passive Humid	505	2017-10-05-03-44-39	3	1	x	-30	0	62.4	21.2	61.7	21.2	62.6	0.232	6404
1985391	54880	5	Passive Humid	505	2017-10-05-03-44-41	3	1	x	-30	0	62.4	21.2	61.7	21.2	62.6	0.232	6404
1985392	54881	5	Passive Humid	505	2017-10-05-03-44-43	3	1	x	-30	0	62.5	21.2	61.7	21.2	62.6	0.132	6404
1985393	54882	5	Passive Humid	505	2017-10-05-03-44-45	3	1	x	-30	0	62.5	21.2	61.7	21.2	62.6	0.132	6404
1985394	54883	5	Passive Humid	505	2017-10-05-03-44-47	3	1	x	-30	0	62.5	21.2	61.7	21.2	62.6	0.132	6404
1985395	54884	5	Passive Humid	505	2017-10-05-03-44-49	3	1	x	-30	0	62.5	21.2	61.7	21.2	62.6	0.132	6404
1985396	54885	5	Passive Humid	505	2017-10-05-03-44-51	3	1	x	-30	0	62.5	21.2	61.7	21.2	62.6	0.132	6404
1985397	54886	5	Passive Humid	505	2017-10-05-03-44-53	3	1	x	-30	0	62.5	21.2	61.8	21.2	62.7	0.244	6404
1985398	54887	5	Passive Humid	505	2017-10-05-03-44-55	3	1	x	-30	0	62.5	21.2	61.8	21.2	62.7	0.244	6404
1985399	54888	5	Passive Humid	505	2017-10-05-03-44-57	3	1	x	-30	0	62.5	21.2	61.7	21.2	62.6	0.132	6404
1985400	54889	5	Passive Humid	505	2017-10-05-03-44-59	3	1	x	-30	0	62.5	21.2	61.7	21.2	62.6	0.132	6404
1985401	54890	5	Passive Humid	505	2017-10-05-03-45-01	3	1	x	-30	0	62.5	21.2	61.8	21.2	62.7	0.244	6404
1985402	54891	5	Passive Humid	505	2017-10-05-03-45-03	3	1	x	-30	0	62.5	21.2	61.8	21.2	62.7	0.244	6404
1985403	54892	5	Passive Humid	505	2017-10-05-03-45-05	3	1	x	-30	0	62.5	21.2	61.9	21.2	62.9	0.356	6404
1985404	54893	5	Passive Humid	505	2017-10-05-03-45-07	3	1	x	-30	0	62.5	21.2	61.9	21.2	62.9	0.356	6404
1985405	54894	5	Passive Humid	505	2017-10-05-03-45-09	3	1	x	-30	0	62.4	21.2	61.9	21.2	62.9	0.456	6404
1985406	54895	5	Passive Humid	505	2017-10-05-03-45-11	3	1	x	-30	0	62.4	21.2	62	21.2	63	0.568	6404
1985407	54896	5	Passive Humid	505	2017-10-05-03-45-13	3	1	x	-30	0	62.4	21.2	62.1	21.2	63.1	0.68	6404
1985408	54897	5	Passive Humid	505	2017-10-05-03-45-15	3	1	x	-30	0	62.4	21.2	62.1	21.2	63.1	0.68	6404
1985409	54898	5	Passive Humid	505	2017-10-05-03-45-17	3	1	x	-30	0	62.4	21.2	62.2	21.2	63.2	0.792	6404
1985410	54899	5	Passive Humid	505	2017-10-05-03-45-19	3	1	x	-30	0	62.3	21.2	62.4	21.2	63.4	1.116	6404
1985411	54900	5	Passive Humid	505	2017-10-05-03-45-21	3	1	x	-30	0	62.3	21.2	62.4	21.2	63.4	1.116	6404
1985412	54901	5	Passive Humid	505	2017-10-05-03-45-23	3	1	x	-30	0	62.3	21.2	62.4	21.2	63.4	1.116	6404
1985413	54902	5	Passive Humid	505	2017-10-05-03-45-25	3	1	x	-30	0	62.3	21.2	62.4	21.2	63.4	1.116	6404
1985414	54903	5	Passive Humid	505	2017-10-05-03-45-27	3	1	x	-30	0	62.4	21.2	62.4	21.2	63.4	1.016	6404
1985415	54904	5	Passive Humid	505	2017-10-05-03-45-29	3	1	x	-30	0	62.4	21.2	62.3	21.2	63.3	0.904	6404
1985416	54905	5	Passive Humid	505	2017-10-05-03-45-31	3	1	x	-30	0	62.4	21.2	62.3	21.2	63.3	0.904	6404
1985417	54906	5	Passive Humid	505	2017-10-05-03-45-33	3	1	x	-30	0	62.4	21.2	62.2	21.2	63.2	0.792	6404
1985418	54907	5	Passive Humid	505	2017-10-05-03-45-35	3	1	x	-30	0	62.4	21.2	62.2	21.2	63.2	0.792	6404
1985419	54908	5	Passive Humid	505	2017-10-05-03-45-37	3	1	x	-30	0	62.4	21.2	62.1	21.2	63.1	0.68	6404
1985420	54909	5	Passive Humid	505	2017-10-05-03-45-39	3	1	x	-30	0	62.5	21.2	62.2	21.2	63.2	0.692	6404
1985421	54910	5	Passive Humid	505	2017-10-05-03-45-41	3	1	x	-30	0	62.5	21.2	62.2	21.2	63.2	0.692	6404
1985422	54911	5	Passive Humid	505	2017-10-05-03-45-43	3	1	x	-30	0	62.5	21.2	62.1	21.2	63.1	0.58	6404
1985423	54912	5	Passive Humid	505	2017-10-05-03-45-45	3	1	x	-30	0	62.5	21.2	62.1	21.2	63.1	0.58	6404
1985424	54913	5	Passive Humid	505	2017-10-05-03-45-47	3	1	x	-30	0	62.4	21.2	62.1	21.2	63.1	0.68	6404
1985425	54914	5	Passive Humid	505	2017-10-05-03-45-49	3	1	x	-30	0	62.5	21.2	62.1	21.2	63.1	0.58	6404
1985426	54915	5	Passive Humid	505	2017-10-05-03-45-51	3	1	x	-30	0	62.5	21.2	62	21.2	63	0.468	6404
1985427	54916	5	Passive Humid	505	2017-10-05-03-45-53	3	1	x	-30	0	62.5	21.2	62	21.2	63	0.468	6404
1985428	54917	5	Passive Humid	505	2017-10-05-03-45-55	3	1	x	-30	0	62.5	21.2	62	21.2	63	0.468	6404
1985429	54918	5	Passive Humid	505	2017-10-05-03-45-57	3	1	x	-30	0	62.5	21.2	61.9	21.2	62.9	0.356	6404
1985430	54919	5	Passive Humid	505	2017-10-05-03-45-59	3	1	x	-30	0	62.5	21.2	61.9	21.2	62.9	0.356	6404
1985431	54920	5	Passive Humid	505	2017-10-05-03-46-01	3	1	x	-30	0	62.5	21.2	61.9	21.2	62.9	0.356	6404
1985432	54921	5	Passive Humid	505	2017-10-05-03-46-03	3	1	x	-30	0	62.5	21.2	61.9	21.2	62.9	0.356	6404
1985433	54922	5	Passive Humid	505	2017-10-05-03-46-05	3	1	x	-30	0	62.5	21.2	61.9	21.2	62.9	0.356	6404
1985434	54923	5	Passive Humid	505	2017-10-05-03-46-07	3	1	x	-30	0	62.5	21.2	61.9	21.2	62.9	0.356	6404
1985435	54924	5	Passive Humid	505	2017-10-05-03-46-09	3	1	x	-30	0	62.5	21.2	62.1	21.2	63.1	0.58	6404
1985436	54925	5	Passive Humid	505	2017-10-05-03-46-11	3	1	x	-30	0	62.4	21.2	62.2	21.2	63.2	0.792	6404
1985437	54926	5	Passive Humid	505	2017-10-05-03-46-13	3	1	x	-30	0	62.4	21.2	62.2	21.2	63.2	0.792	6404
1985438	54927	5	Passive Humid	505	2017-10-05-03-46-15	3	1	x	-30	0	62.4	21.2	62.2	21.2	63.2	0.792	6404
1985439	54928	5	Passive Humid	505	2017-10-05-03-46-17	3	1	x	-30	0	62.4	21.2	62.2	21.2	63.2	0.792	6404
1985440	54929	5	Passive Humid	505	2017-10-05-03-46-19	3	1	x	-30	0	62.4	21.2	62.1	21.2	63.1	0.68	6404
1985441	54930	5	Passive Humid	505	2017-10-05-03-46-21	3	1	x	-30	0	62.4	21.2	62.1	21.2	63.1	0.68	6404
1985442	54931	5	Passive Humid	505	2017-10-05-03-46-23	3	1	x	-30	0	62.5	21.2	62.1	21.2	63.1	0.58	6404
1985443	54932	5	Passive Humid	505	2017-10-05-03-46-25	3	1	x	-30	0	62.4	21.2	62.1	21.2	63.1	0.68	6404
1985444	54933	5	Passive Humid	505	2017-10-05-03-46-27	3	1	x	-30	0	62.5	21.2	62.1	21.2	63.1	0.58	6404
1985445	54934	5	Passive Humid	505	2017-10-05-03-46-29	3	1	x	-30	0	62.5	21.2	61.9	21.1	62.9	0.356	6404
1985446	54935	5	Passive Humid	505	2017-10-05-03-46-31	3	1	x	-30	0	62.5	21.2	62	21.2	63	0.468	6404
1985447	54936	5	Passive Humid	505	2017-10-05-03-46-33	3	1	x	-30	0	62.5	21.2	62	21.2	63	0.468	6404
1985448	54937	5	Passive Humid	505	2017-10-05-03-46-35	3	1	x	-30	0	62.5	21.2	62.1	21.2	63.1	0.58	6404
1985449	54938	5	Passive Humid	505	2017-10-05-03-46-37	3	1	x	-30	0	62.5	21.2	62.2	21.2	63.2	0.692	6404
1985450	54939	5	Passive Humid	505	2017-10-05-03-46-39	3	1	x	-30	0	62.5	21.2	62.1	21.2	63.1	0.58	6404
1985451	54940	5	Passive Humid	505	2017-10-05-03-46-41	3	1	x	-30	0	62.5	21.2	62.1	21.2	63.1	0.58	6404
1985452	54941	5	Passive Humid	505	2017-10-05-03-46-43	3	1	x	-30	0	62.5	21.2	62.1	21.2	63.1	0.58	6404
1985453	54942	5	Passive Humid	505	2017-10-05-03-46-45	3	1	x	-30	0	62.5	21.2	62.1	21.2	63.1	0.58	6404
1985454	54943	5	Passive Humid	505	2017-10-05-03-46-47	3	1	x	-30	0	62.5	21.2	62.1	21.2	63.1	0.58	6404
1985455	54944	5	Passive Humid	505	2017-10-05-03-46-49	3	1	x	-30	0	62.5	21.2	62.1	21.2	63.1	0.58	6404
1985456	54945	5	Passive Humid	505	2017-10-05-03-46-51	3	1	x	-30	0	62.5	21.2	62.1	21.2	63.1	0.58	6404
1985457	54946	5	Passive Humid	505	2017-10-05-03-46-53	3	1	x	-30	0	62.5	21.2	62.1	21.2	63.1	0.58	6404
1985458	54947	5	Passive Humid	505	2017-10-05-03-46-55	3	1	x	-30	0	62.5	21.2	62	21.1	63	0.468	6404
1985459	54948	5	Passive Humid	505	2017-10-05-03-46-57	3	1	x	-30	0	62.5	21.2	62.1	21.2	63.1	0.58	6404
1985460	54949	5	Passive Humid	505	2017-10-05-03-46-59	3	1	x	-30	0	62.5	21.2	62.1	21.2	63.1	0.58	6404
1985461	54950	5	Passive Humid	505	2017-10-05-03-47-01	3	1	x	-30	0	62.5	21.2	62	21.2	63	0.468	6404
1985462	54951	5	Passive Humid	505	2017-10-05-03-47-04	3	1	x	-30	0	62.5	21.2	62	21.2	63	0.468	6404
1985463	54952	5	Passive Humid	505	2017-10-05-03-47-06	3	1	x	-30	0	62.5	21.2	62	21.2	63	0.468	6404
1985464	54953	5	Passive Humid	505	2017-10-05-03-47-08	3	1	x	-30	0	62.5	21.2	62.1	21.2	63.1	0.58	6404
1985465	54954	5	Passive Humid	505	2017-10-05-03-47-10	3	1	x	-30	0	62.5	21.2	62.1	21.2	63.1	0.58	6404
1985466	54955	5	Passive Humid	505	2017-10-05-03-47-12	3	1	x	-30	0	62.5	21.2	62.1	21.2	63.1	0.58	6404
1985467	54956	5	Passive Humid	505	2017-10-05-03-47-14	3	1	x	-30	0	62.6	21.2	62	21.1	63	0.368	6404
1985468	54957	5	Passive Humid	505	2017-10-05-03-47-16	3	1	x	-30	0	62.6	21.2	62.1	21.2	63.1	0.48	6404
1985469	54958	5	Passive Humid	505	2017-10-05-03-47-18	3	1	x	-30	0	62.6	21.2	62.1	21.1	63.1	0.48	6404
1985470	54959	5	Passive Humid	505	2017-10-05-03-47-20	3	1	x	-30	0	62.6	21.2	62.2	21.2	63.2	0.592	6404
1985471	54960	5	Passive Humid	505	2017-10-05-03-47-22	3	1	x	-30	0	62.6	21.2	62.3	21.2	63.3	0.704	6404
1985472	54961	5	Passive Humid	505	2017-10-05-03-47-24	3	1	x	-30	0	62.6	21.2	62.2	21.1	63.2	0.592	6404
1985473	54962	5	Passive Humid	505	2017-10-05-03-47-26	3	1	x	-30	0	62.6	21.2	62.3	21.2	63.3	0.704	6404
1985474	54963	5	Passive Humid	505	2017-10-05-03-47-28	3	1	x	-30	0	62.6	21.2	62.3	21.2	63.3	0.704	6404
1985475	54964	5	Passive Humid	505	2017-10-05-03-47-30	3	1	x	-30	0	62.6	21.2	62.3	21.2	63.3	0.704	6404
1985476	54965	5	Passive Humid	505	2017-10-05-03-47-32	3	1	x	-30	0	62.6	21.2	62.4	21.2	63.4	0.816	6404
1985477	54966	5	Passive Humid	505	2017-10-05-03-47-34	3	1	x	-30	0	62.6	21.2	62.5	21.2	63.5	0.928	6404
1985478	54967	5	Passive Humid	505	2017-10-05-03-47-36	3	1	x	-30	0	62.6	21.2	62.6	21.2	63.6	1.04	6404
1985479	54968	5	Passive Humid	505	2017-10-05-03-47-38	3	1	x	-30	0	62.6	21.2	62.6	21.2	63.6	1.04	6404
1985480	54969	5	Passive Humid	505	2017-10-05-03-48-10	3	1	x	-25	0	62.6	21.2	62.2	21.1	63.2	0.592	6405
1985481	54970	5	Passive Humid	505	2017-10-05-03-48-12	3	1	x	-25	0	62.6	21.2	62.3	21.2	63.3	0.704	6405
1985482	54971	5	Passive Humid	505	2017-10-05-03-48-14	3	1	x	-25	0	62.6	21.2	62.3	21.2	63.3	0.704	6405
1985483	54972	5	Passive Humid	505	2017-10-05-03-48-16	3	1	x	-25	0	62.6	21.2	62.2	21.1	63.2	0.592	6405
1985484	54973	5	Passive Humid	505	2017-10-05-03-48-18	3	1	x	-25	0	62.6	21.2	62.2	21.2	63.2	0.592	6405
1985485	54974	5	Passive Humid	505	2017-10-05-03-48-20	3	1	x	-25	0	62.6	21.2	62.1	21.1	63.1	0.48	6405
1985486	54975	5	Passive Humid	505	2017-10-05-03-48-22	3	1	x	-25	0	62.6	21.2	62.2	21.2	63.2	0.592	6405
1985487	54976	5	Passive Humid	505	2017-10-05-03-48-24	3	1	x	-25	0	62.6	21.2	62.2	21.2	63.2	0.592	6405
1985488	54977	5	Passive Humid	505	2017-10-05-03-48-26	3	1	x	-25	0	62.6	21.2	62.2	21.2	63.2	0.592	6405
1985489	54978	5	Passive Humid	505	2017-10-05-03-48-28	3	1	x	-25	0	62.6	21.2	62.1	21.1	63.1	0.48	6405
1985490	54979	5	Passive Humid	505	2017-10-05-03-48-30	3	1	x	-25	0	62.6	21.2	62.2	21.2	63.2	0.592	6405
1985491	54980	5	Passive Humid	505	2017-10-05-03-48-32	3	1	x	-25	0	62.6	21.2	62.1	21.1	63.1	0.48	6405
1985492	54981	5	Passive Humid	505	2017-10-05-03-48-34	3	1	x	-25	0	62.7	21.2	62	21.1	63	0.268	6405
1985493	54982	5	Passive Humid	505	2017-10-05-03-48-36	3	1	x	-25	0	62.7	21.2	62.2	21.2	63.2	0.492	6405
1985494	54983	5	Passive Humid	505	2017-10-05-03-48-38	3	1	x	-25	0	62.7	21.2	62.2	21.2	63.2	0.492	6405
1985495	54984	5	Passive Humid	505	2017-10-05-03-48-40	3	1	x	-25	0	62.7	21.2	62.2	21.2	63.2	0.492	6405
1985496	54985	5	Passive Humid	505	2017-10-05-03-48-42	3	1	x	-25	0	62.7	21.2	62	21.1	63	0.268	6405
1985497	54986	5	Passive Humid	505	2017-10-05-03-48-44	3	1	x	-25	0	62.7	21.2	62.2	21.2	63.2	0.492	6405
1985498	54987	5	Passive Humid	505	2017-10-05-03-48-46	3	1	x	-25	0	62.8	21.2	62.2	21.2	63.2	0.392	6405
1985499	54988	5	Passive Humid	505	2017-10-05-03-48-48	3	1	x	-25	0	62.8	21.2	62.3	21.2	63.3	0.504	6405
1985500	54989	5	Passive Humid	505	2017-10-05-03-48-50	3	1	x	-25	0	62.8	21.2	62.3	21.2	63.3	0.504	6405
1985501	54990	5	Passive Humid	505	2017-10-05-03-48-52	3	1	x	-25	0	62.8	21.2	62.2	21.1	63.2	0.392	6405
1985502	54991	5	Passive Humid	505	2017-10-05-03-48-54	3	1	x	-25	0	62.8	21.2	62.2	21.1	63.2	0.392	6405
1985503	54992	5	Passive Humid	505	2017-10-05-03-48-56	3	1	x	-25	0	62.8	21.2	62.2	21.1	63.2	0.392	6405
1985504	54993	5	Passive Humid	505	2017-10-05-03-48-58	3	1	x	-25	0	62.8	21.2	62.3	21.2	63.3	0.504	6405
1985505	54994	5	Passive Humid	505	2017-10-05-03-49-00	3	1	x	-25	0	62.8	21.2	62.2	21.1	63.2	0.392	6405
1985506	54995	5	Passive Humid	505	2017-10-05-03-49-02	3	1	x	-25	0	62.8	21.2	62.1	21.1	63.1	0.28	6405
1985507	54996	5	Passive Humid	505	2017-10-05-03-49-04	3	1	x	-25	0	62.8	21.2	62.2	21.2	63.2	0.392	6405
1985508	54997	5	Passive Humid	505	2017-10-05-03-49-06	3	1	x	-25	0	62.8	21.2	62.2	21.2	63.2	0.392	6405
1985509	54998	5	Passive Humid	505	2017-10-05-03-49-08	3	1	x	-25	0	62.8	21.2	62.2	21.2	63.2	0.392	6405
1985510	54999	5	Passive Humid	505	2017-10-05-03-49-10	3	1	x	-25	0	62.8	21.2	62	21.1	63	0.168	6405
1985511	55000	5	Passive Humid	505	2017-10-05-03-49-12	3	1	x	-25	0	62.8	21.2	62.2	21.2	63.2	0.392	6405
1985512	55001	5	Passive Humid	505	2017-10-05-03-49-14	3	1	x	-25	0	62.8	21.2	62.1	21.1	63.1	0.28	6405
1985513	55002	5	Passive Humid	505	2017-10-05-03-49-16	3	1	x	-25	0	62.8	21.2	62.1	21.1	63.1	0.28	6405
1985514	55003	5	Passive Humid	505	2017-10-05-03-49-18	3	1	x	-25	0	62.8	21.2	62.2	21.2	63.2	0.392	6405
1985515	55004	5	Passive Humid	505	2017-10-05-03-49-20	3	1	x	-25	0	62.8	21.2	62	21.1	63	0.168	6405
1985516	55005	5	Passive Humid	505	2017-10-05-03-49-22	3	1	x	-25	0	62.8	21.2	62.2	21.2	63.2	0.392	6405
1985517	55006	5	Passive Humid	505	2017-10-05-03-49-24	3	1	x	-25	0	62.8	21.2	62.1	21.2	63.1	0.28	6405
1985518	55007	5	Passive Humid	505	2017-10-05-03-49-26	3	1	x	-25	0	62.8	21.2	62.1	21.2	63.1	0.28	6405
1985519	55008	5	Passive Humid	505	2017-10-05-03-49-28	3	1	x	-25	0	62.8	21.2	62.1	21.2	63.1	0.28	6405
1985520	55009	5	Passive Humid	505	2017-10-05-03-49-30	3	1	x	-25	0	62.8	21.2	62	21.1	63	0.168	6405
1985521	55010	5	Passive Humid	505	2017-10-05-03-49-32	3	1	x	-25	0	62.8	21.2	62.1	21.2	63.1	0.28	6405
1985522	55011	5	Passive Humid	505	2017-10-05-03-49-34	3	1	x	-25	0	62.8	21.2	62.1	21.2	63.1	0.28	6405
1985523	55012	5	Passive Humid	505	2017-10-05-03-49-36	3	1	x	-25	0	62.8	21.2	62.1	21.1	63.1	0.28	6405
1985524	55013	5	Passive Humid	505	2017-10-05-03-49-38	3	1	x	-25	0	62.8	21.2	62.5	21.2	63.5	0.728	6405
1985525	55014	5	Passive Humid	505	2017-10-05-03-49-40	3	1	x	-25	0	62.8	21.2	62.6	21.2	63.6	0.84	6405
1985526	55015	5	Passive Humid	505	2017-10-05-03-49-42	3	1	x	-25	0	62.8	21.2	62.6	21.2	63.6	0.84	6405
1985527	55016	5	Passive Humid	505	2017-10-05-03-49-44	3	1	x	-25	0	62.8	21.2	62.4	21.1	63.4	0.616	6405
1985528	55017	5	Passive Humid	505	2017-10-05-03-49-46	3	1	x	-25	0	62.8	21.2	62.5	21.2	63.5	0.728	6405
1985529	55018	5	Passive Humid	505	2017-10-05-03-49-48	3	1	x	-25	0	62.8	21.2	62.5	21.2	63.5	0.728	6405
1985530	55019	5	Passive Humid	505	2017-10-05-03-49-50	3	1	x	-25	0	62.8	21.2	62.6	21.2	63.6	0.84	6405
1985531	55020	5	Passive Humid	505	2017-10-05-03-49-52	3	1	x	-25	0	62.8	21.2	62.5	21.1	63.5	0.728	6405
1985532	55021	5	Passive Humid	505	2017-10-05-03-49-54	3	1	x	-25	0	62.8	21.2	62.5	21.1	63.5	0.728	6405
1985533	55022	5	Passive Humid	505	2017-10-05-03-49-56	3	1	x	-25	0	62.7	21.2	62.4	21.1	63.4	0.716	6405
1985534	55023	5	Passive Humid	505	2017-10-05-03-49-58	3	1	x	-25	0	62.8	21.2	62.4	21.1	63.4	0.616	6405
1985535	55024	5	Passive Humid	505	2017-10-05-03-50-00	3	1	x	-25	0	62.8	21.2	62.4	21.2	63.4	0.616	6405
1985536	55025	5	Passive Humid	505	2017-10-05-03-50-02	3	1	x	-25	0	62.8	21.2	62.4	21.2	63.4	0.616	6405
1985537	55026	5	Passive Humid	505	2017-10-05-03-50-04	3	1	x	-25	0	62.8	21.2	62.5	21.2	63.5	0.728	6405
1985538	55027	5	Passive Humid	505	2017-10-05-03-50-06	3	1	x	-25	0	62.8	21.2	62.4	21.1	63.4	0.616	6405
1985539	55028	5	Passive Humid	505	2017-10-05-03-50-08	3	1	x	-25	0	62.8	21.2	62.4	21.1	63.4	0.616	6405
1985540	55029	5	Passive Humid	505	2017-10-05-03-50-10	3	1	x	-25	0	62.8	21.2	62.4	21.2	63.4	0.616	6405
1985541	55030	5	Passive Humid	505	2017-10-05-03-50-12	3	1	x	-25	0	62.8	21.2	62.3	21.1	63.3	0.504	6405
1985542	55031	5	Passive Humid	505	2017-10-05-03-50-14	3	1	x	-25	0	62.8	21.2	62.2	21.1	63.2	0.392	6405
1985543	55032	5	Passive Humid	505	2017-10-05-03-50-16	3	1	x	-25	0	62.8	21.2	62.2	21.1	63.2	0.392	6405
1985544	55033	5	Passive Humid	505	2017-10-05-03-50-18	3	1	x	-25	0	62.8	21.2	62.3	21.1	63.3	0.504	6405
1985545	55034	5	Passive Humid	505	2017-10-05-03-50-20	3	1	x	-25	0	62.8	21.2	62.3	21.1	63.3	0.504	6405
1985546	55035	5	Passive Humid	505	2017-10-05-03-50-22	3	1	x	-25	0	62.8	21.2	62.5	21.2	63.5	0.728	6405
1985547	55036	5	Passive Humid	505	2017-10-05-03-50-24	3	1	x	-25	0	62.8	21.2	62.4	21.1	63.4	0.616	6405
1985548	55037	5	Passive Humid	505	2017-10-05-03-50-26	3	1	x	-25	0	62.8	21.2	62.4	21.1	63.4	0.616	6405
1985549	55038	5	Passive Humid	505	2017-10-05-03-50-28	3	1	x	-25	0	62.8	21.2	62.5	21.2	63.5	0.728	6405
1985550	55039	5	Passive Humid	505	2017-10-05-03-50-30	3	1	x	-25	0	62.8	21.2	62.5	21.2	63.5	0.728	6405
1985551	55040	5	Passive Humid	505	2017-10-05-03-50-32	3	1	x	-25	0	62.8	21.2	62.5	21.2	63.5	0.728	6405
1985552	55041	5	Passive Humid	505	2017-10-05-03-50-34	3	1	x	-25	0	62.8	21.2	62.4	21.1	63.4	0.616	6405
1985553	55042	5	Passive Humid	505	2017-10-05-03-50-36	3	1	x	-25	0	62.8	21.2	62.4	21.2	63.4	0.616	6405
1985554	55043	5	Passive Humid	505	2017-10-05-03-50-38	3	1	x	-25	0	62.8	21.2	62.3	21.1	63.3	0.504	6405
1985555	55044	5	Passive Humid	505	2017-10-05-03-50-40	3	1	x	-25	0	62.8	21.2	62.3	21.1	63.3	0.504	6405
1985556	55045	5	Passive Humid	505	2017-10-05-03-50-42	3	1	x	-25	0	62.8	21.2	62.3	21.1	63.3	0.504	6405
1985557	55046	5	Passive Humid	505	2017-10-05-03-50-44	3	1	x	-25	0	62.8	21.2	62.3	21.1	63.3	0.504	6405
1985558	55047	5	Passive Humid	505	2017-10-05-03-50-46	3	1	x	-25	0	62.8	21.2	62.4	21.2	63.4	0.616	6405
1985559	55048	5	Passive Humid	505	2017-10-05-03-50-48	3	1	x	-25	0	62.8	21.2	62.6	21.2	63.6	0.84	6405
1985560	55049	5	Passive Humid	505	2017-10-05-03-50-50	3	1	x	-25	0	62.8	21.2	62.6	21.2	63.6	0.84	6405
1985561	55050	5	Passive Humid	505	2017-10-05-03-50-52	3	1	x	-25	0	62.8	21.2	62.7	21.2	63.8	0.952	6405
1985562	55051	5	Passive Humid	505	2017-10-05-03-50-54	3	1	x	-25	0	62.8	21.2	62.6	21.1	63.6	0.84	6405
1985563	55052	5	Passive Humid	505	2017-10-05-03-50-56	3	1	x	-25	0	62.8	21.2	62.6	21.1	63.6	0.84	6405
1985564	55053	5	Passive Humid	505	2017-10-05-03-50-58	3	1	x	-25	0	62.8	21.2	62.5	21.1	63.5	0.728	6405
1985565	55054	5	Passive Humid	505	2017-10-05-03-51-00	3	1	x	-25	0	62.8	21.2	62.7	21.2	63.8	0.952	6405
1985566	55055	5	Passive Humid	505	2017-10-05-03-51-02	3	1	x	-25	0	62.8	21.2	62.8	21.2	63.9	1.064	6405
1985567	55056	5	Passive Humid	505	2017-10-05-03-51-04	3	1	x	-25	0	62.8	21.2	62.9	21.2	64	1.176	6405
1985568	55057	5	Passive Humid	505	2017-10-05-03-51-06	3	1	x	-25	0	62.8	21.2	62.8	21.2	63.9	1.064	6405
1985569	55058	5	Passive Humid	505	2017-10-05-03-51-08	3	1	x	-25	0	62.8	21.2	62.8	21.2	63.9	1.064	6405
1985570	55059	5	Passive Humid	505	2017-10-05-03-51-10	3	1	x	-25	0	62.8	21.2	62.9	21.2	64	1.176	6405
1985571	55060	5	Passive Humid	505	2017-10-05-03-51-12	3	1	x	-25	0	62.8	21.2	62.8	21.2	63.9	1.064	6405
1985572	55061	5	Passive Humid	505	2017-10-05-03-51-14	3	1	x	-25	0	62.8	21.2	62.9	21.2	64	1.176	6405
1985573	55062	5	Passive Humid	505	2017-10-05-03-51-16	3	1	x	-25	0	62.8	21.2	63	21.1	64.1	1.288	6405
1985574	55063	5	Passive Humid	505	2017-10-05-03-51-18	3	1	x	-25	0	62.8	21.2	63.1	21.2	64.2	1.4	6405
1985575	55064	5	Passive Humid	505	2017-10-05-03-51-20	3	1	x	-25	0	62.8	21.2	63	21.2	64.1	1.288	6405
1985576	55065	5	Passive Humid	505	2017-10-05-03-51-22	3	1	x	-25	0	62.8	21.2	62.9	21.2	64	1.176	6405
1985577	55066	5	Passive Humid	505	2017-10-05-03-51-24	3	1	x	-25	0	62.8	21.2	62.8	21.1	63.9	1.064	6405
1985578	55067	5	Passive Humid	505	2017-10-05-03-51-26	3	1	x	-25	0	62.8	21.2	62.9	21.2	64	1.176	6405
1985579	55068	5	Passive Humid	505	2017-10-05-03-51-28	3	1	x	-25	0	62.8	21.2	62.7	21.1	63.8	0.952	6405
1985580	55069	5	Passive Humid	505	2017-10-05-03-52-00	3	1	x	-20	0	62.9	21.2	62.4	21.1	63.4	0.516	6406
1985581	55070	5	Passive Humid	505	2017-10-05-03-52-02	3	1	x	-20	0	62.9	21.2	62.6	21.2	63.6	0.74	6406
1985582	55071	5	Passive Humid	505	2017-10-05-03-52-04	3	1	x	-20	0	62.9	21.2	62.5	21.1	63.5	0.628	6406
1985583	55072	5	Passive Humid	505	2017-10-05-03-52-06	3	1	x	-20	0	62.9	21.2	62.4	21.1	63.4	0.516	6406
1985584	55073	5	Passive Humid	505	2017-10-05-03-52-08	3	1	x	-20	0	62.9	21.2	62.6	21.2	63.6	0.74	6406
1985585	55074	5	Passive Humid	505	2017-10-05-03-52-10	3	1	x	-20	0	62.9	21.2	62.7	21.1	63.8	0.852	6406
1985586	55075	5	Passive Humid	505	2017-10-05-03-52-12	3	1	x	-20	0	62.9	21.2	62.9	21.2	64	1.076	6406
1985587	55076	5	Passive Humid	505	2017-10-05-03-52-14	3	1	x	-20	0	62.9	21.2	63	21.1	64.1	1.188	6406
1985588	55077	5	Passive Humid	505	2017-10-05-03-52-17	3	1	x	-20	0	63	21.2	62.8	21.1	63.9	0.864	6406
1985589	55078	5	Passive Humid	505	2017-10-05-03-52-19	3	1	x	-20	0	63	21.2	62.9	21.2	64	0.976	6406
1985590	55079	5	Passive Humid	505	2017-10-05-03-52-21	3	1	x	-20	0	63	21.2	62.9	21.2	64	0.976	6406
1985591	55080	5	Passive Humid	505	2017-10-05-03-52-23	3	1	x	-20	0	63	21.2	62.7	21.1	63.8	0.752	6406
1985592	55081	5	Passive Humid	505	2017-10-05-03-52-25	3	1	x	-20	0	63	21.2	62.8	21.2	63.9	0.864	6406
1985593	55082	5	Passive Humid	505	2017-10-05-03-52-27	3	1	x	-20	0	63	21.2	62.7	21.2	63.8	0.752	6406
1985594	55083	5	Passive Humid	505	2017-10-05-03-52-29	3	1	x	-20	0	63	21.2	62.5	21.1	63.5	0.528	6406
1985595	55084	5	Passive Humid	505	2017-10-05-03-52-31	3	1	x	-20	0	62.9	21.2	62.6	21.2	63.6	0.74	6406
1985596	55085	5	Passive Humid	505	2017-10-05-03-52-33	3	1	x	-20	0	62.9	21.2	62.6	21.2	63.6	0.74	6406
1985597	55086	5	Passive Humid	505	2017-10-05-03-52-35	3	1	x	-20	0	62.9	21.2	62.5	21.1	63.5	0.628	6406
1985598	55087	5	Passive Humid	505	2017-10-05-03-52-37	3	1	x	-20	0	63	21.2	62.5	21.2	63.5	0.528	6406
1985599	55088	5	Passive Humid	505	2017-10-05-03-52-39	3	1	x	-20	0	63	21.2	62.5	21.1	63.5	0.528	6406
1985600	55089	5	Passive Humid	505	2017-10-05-03-52-41	3	1	x	-20	0	63	21.2	62.4	21.1	63.4	0.416	6406
1985601	55090	5	Passive Humid	505	2017-10-05-03-52-43	3	1	x	-20	0	63	21.2	62.6	21.2	63.6	0.64	6406
1985602	55091	5	Passive Humid	505	2017-10-05-03-52-45	3	1	x	-20	0	63	21.2	62.7	21.2	63.8	0.752	6406
1985603	55092	5	Passive Humid	505	2017-10-05-03-52-47	3	1	x	-20	0	63	21.2	63.1	21.2	64.2	1.2	6406
1985604	55093	5	Passive Humid	505	2017-10-05-03-52-49	3	1	x	-20	0	63	21.2	63.1	21.2	64.2	1.2	6406
1985605	55094	5	Passive Humid	505	2017-10-05-03-52-51	3	1	x	-20	0	63	21.2	63	21.2	64.1	1.088	6406
1985606	55095	5	Passive Humid	505	2017-10-05-03-52-53	3	1	x	-20	0	63	21.2	62.9	21.2	64	0.976	6406
1985607	55096	5	Passive Humid	505	2017-10-05-03-52-55	3	1	x	-20	0	63	21.2	62.9	21.2	64	0.976	6406
1985608	55097	5	Passive Humid	505	2017-10-05-03-52-57	3	1	x	-20	0	63	21.2	63	21.2	64.1	1.088	6406
1985609	55098	5	Passive Humid	505	2017-10-05-03-52-59	3	1	x	-20	0	63	21.2	63.3	21.2	64.4	1.425	6406
1985610	55099	5	Passive Humid	505	2017-10-05-03-53-01	3	1	x	-20	0	63	21.2	63.5	21.2	64.6	1.649	6406
1985611	55100	5	Passive Humid	505	2017-10-05-03-53-03	3	1	x	-20	0	63	21.2	63.4	21.2	64.5	1.537	6406
1985612	55101	5	Passive Humid	505	2017-10-05-03-53-05	3	1	x	-20	0	63	21.2	63.2	21.1	64.3	1.313	6406
1985613	55102	5	Passive Humid	505	2017-10-05-03-53-07	3	1	x	-20	0	63	21.2	63.3	21.1	64.4	1.425	6406
1985614	55103	5	Passive Humid	505	2017-10-05-03-53-09	3	1	x	-20	0	63	21.2	63.3	21.2	64.4	1.425	6406
1985615	55104	5	Passive Humid	505	2017-10-05-03-53-11	3	1	x	-20	0	63	21.2	63.4	21.2	64.5	1.537	6406
1985616	55105	5	Passive Humid	505	2017-10-05-03-53-13	3	1	x	-20	0	62.9	21.2	63.6	21.2	64.8	1.861	6406
1985617	55106	5	Passive Humid	505	2017-10-05-03-53-15	3	1	x	-20	0	62.9	21.2	63.4	21.1	64.5	1.637	6406
1985618	55107	5	Passive Humid	505	2017-10-05-03-53-17	3	1	x	-20	0	62.9	21.2	63.5	21.2	64.6	1.749	6406
1985619	55108	5	Passive Humid	505	2017-10-05-03-53-19	3	1	x	-20	0	62.8	21.2	63.4	21.2	64.5	1.737	6406
1985620	55109	5	Passive Humid	505	2017-10-05-03-53-21	3	1	x	-20	0	62.8	21.2	63.2	21.1	64.3	1.513	6406
1985621	55110	5	Passive Humid	505	2017-10-05-03-53-23	3	1	x	-20	0	62.8	21.2	63	21.1	64.1	1.288	6406
1985622	55111	5	Passive Humid	505	2017-10-05-03-53-25	3	1	x	-20	0	62.8	21.2	63	21.1	64.1	1.288	6406
1985623	55112	5	Passive Humid	505	2017-10-05-03-53-27	3	1	x	-20	0	62.7	21.2	63	21.2	64.1	1.388	6406
1985624	55113	5	Passive Humid	505	2017-10-05-03-53-29	3	1	x	-20	0	62.8	21.2	62.8	21.1	63.9	1.064	6406
1985625	55114	5	Passive Humid	505	2017-10-05-03-53-31	3	1	x	-20	0	62.8	21.2	62.8	21.2	63.9	1.064	6406
1985626	55115	5	Passive Humid	505	2017-10-05-03-53-33	3	1	x	-20	0	62.9	21.2	62.7	21.1	63.8	0.852	6406
1985627	55116	5	Passive Humid	505	2017-10-05-03-53-35	3	1	x	-20	0	62.9	21.2	62.7	21.1	63.8	0.852	6406
1985628	55117	5	Passive Humid	505	2017-10-05-03-53-37	3	1	x	-20	0	62.9	21.2	62.6	21.1	63.6	0.74	6406
1985629	55118	5	Passive Humid	505	2017-10-05-03-53-39	3	1	x	-20	0	62.9	21.2	62.5	21.1	63.5	0.628	6406
1985630	55119	5	Passive Humid	505	2017-10-05-03-53-41	3	1	x	-20	0	62.9	21.2	62.5	21.1	63.5	0.628	6406
1985631	55120	5	Passive Humid	505	2017-10-05-03-53-43	3	1	x	-20	0	62.9	21.2	62.6	21.2	63.6	0.74	6406
1985632	55121	5	Passive Humid	505	2017-10-05-03-53-45	3	1	x	-20	0	63	21.2	62.6	21.2	63.6	0.64	6406
1985633	55122	5	Passive Humid	505	2017-10-05-03-53-47	3	1	x	-20	0	63	21.2	62.4	21.1	63.4	0.416	6406
1985634	55123	5	Passive Humid	505	2017-10-05-03-53-49	3	1	x	-20	0	63	21.2	62.5	21.2	63.5	0.528	6406
1985635	55124	5	Passive Humid	505	2017-10-05-03-53-51	3	1	x	-20	0	63	21.2	62.4	21.1	63.4	0.416	6406
1985636	55125	5	Passive Humid	505	2017-10-05-03-53-53	3	1	x	-20	0	63	21.2	62.6	21.2	63.6	0.64	6406
1985637	55126	5	Passive Humid	505	2017-10-05-03-53-55	3	1	x	-20	0	63	21.2	62.6	21.2	63.6	0.64	6406
1985638	55127	5	Passive Humid	505	2017-10-05-03-53-57	3	1	x	-20	0	63	21.2	62.6	21.2	63.6	0.64	6406
1985639	55128	5	Passive Humid	505	2017-10-05-03-53-59	3	1	x	-20	0	63	21.2	62.5	21.1	63.5	0.528	6406
1985640	55129	5	Passive Humid	505	2017-10-05-03-54-01	3	1	x	-20	0	63	21.2	62.7	21.1	63.8	0.752	6406
1985641	55130	5	Passive Humid	505	2017-10-05-03-54-03	3	1	x	-20	0	63	21.2	62.8	21.1	63.9	0.864	6406
1985642	55131	5	Passive Humid	505	2017-10-05-03-54-05	3	1	x	-20	0	63	21.2	62.9	21.2	64	0.976	6406
1985643	55132	5	Passive Humid	505	2017-10-05-03-54-07	3	1	x	-20	0	63	21.2	62.7	21.1	63.8	0.752	6406
1985644	55133	5	Passive Humid	505	2017-10-05-03-54-09	3	1	x	-20	0	63	21.2	62.8	21.2	63.9	0.864	6406
1985645	55134	5	Passive Humid	505	2017-10-05-03-54-11	3	1	x	-20	0	63	21.2	62.8	21.2	63.9	0.864	6406
1985646	55135	5	Passive Humid	505	2017-10-05-03-54-13	3	1	x	-20	0	63	21.2	62.8	21.2	63.9	0.864	6406
1985647	55136	5	Passive Humid	505	2017-10-05-03-54-15	3	1	x	-20	0	63	21.2	63.1	21.2	64.2	1.2	6406
1985648	55137	5	Passive Humid	505	2017-10-05-03-54-17	3	1	x	-20	0	63	21.2	63.3	21.2	64.4	1.425	6406
1985649	55138	5	Passive Humid	505	2017-10-05-03-54-19	3	1	x	-20	0	63	21.2	63.3	21.1	64.4	1.425	6406
1985650	55139	5	Passive Humid	505	2017-10-05-03-54-21	3	1	x	-20	0	63	21.2	63.3	21.1	64.4	1.425	6406
1985651	55140	5	Passive Humid	505	2017-10-05-03-54-23	3	1	x	-20	0	63	21.2	63.5	21.2	64.6	1.649	6406
1985652	55141	5	Passive Humid	505	2017-10-05-03-54-25	3	1	x	-20	0	63	21.2	63.4	21.1	64.5	1.537	6406
1985653	55142	5	Passive Humid	505	2017-10-05-03-54-27	3	1	x	-20	0	63	21.2	63.6	21.1	64.8	1.761	6406
1985654	55143	5	Passive Humid	505	2017-10-05-03-54-29	3	1	x	-20	0	63	21.2	63.8	21.1	65	1.985	6406
1985655	55144	5	Passive Humid	505	2017-10-05-03-54-31	3	1	x	-20	0	63	21.2	63.9	21.1	65.1	2.097	6406
1985656	55145	5	Passive Humid	505	2017-10-05-03-54-33	3	1	x	-20	0	63	21.2	64	21.2	65.2	2.209	6406
1985657	55146	5	Passive Humid	505	2017-10-05-03-54-35	3	1	x	-20	0	63	21.2	63.8	21.2	65	1.985	6406
1985658	55147	5	Passive Humid	505	2017-10-05-03-54-37	3	1	x	-20	0	63	21.2	63.6	21.1	64.8	1.761	6406
1985659	55148	5	Passive Humid	505	2017-10-05-03-54-39	3	1	x	-20	0	63.1	21.2	63.5	21.1	64.6	1.549	6406
1985660	55149	5	Passive Humid	505	2017-10-05-03-54-41	3	1	x	-20	0	63.1	21.2	63.4	21.1	64.5	1.437	6406
1985661	55150	5	Passive Humid	505	2017-10-05-03-54-43	3	1	x	-20	0	63.1	21.2	63.3	21.1	64.4	1.325	6406
1985662	55151	5	Passive Humid	505	2017-10-05-03-54-45	3	1	x	-20	0	63.1	21.2	63.4	21.2	64.5	1.437	6406
1985663	55152	5	Passive Humid	505	2017-10-05-03-54-47	3	1	x	-20	0	63.1	21.2	63.6	21.2	64.8	1.661	6406
1985664	55153	5	Passive Humid	505	2017-10-05-03-54-49	3	1	x	-20	0	63.1	21.2	63.6	21.2	64.8	1.661	6406
1985665	55154	5	Passive Humid	505	2017-10-05-03-54-51	3	1	x	-20	0	63.1	21.2	63.5	21.2	64.6	1.549	6406
1985666	55155	5	Passive Humid	505	2017-10-05-03-54-53	3	1	x	-20	0	63.1	21.2	63.4	21.2	64.5	1.437	6406
1985667	55156	5	Passive Humid	505	2017-10-05-03-54-55	3	1	x	-20	0	63.1	21.2	63.3	21.2	64.4	1.325	6406
1985668	55157	5	Passive Humid	505	2017-10-05-03-54-57	3	1	x	-20	0	63.1	21.2	63.2	21.1	64.3	1.213	6406
1985669	55158	5	Passive Humid	505	2017-10-05-03-54-59	3	1	x	-20	0	63.1	21.2	63.1	21.1	64.2	1.1	6406
1985670	55159	5	Passive Humid	505	2017-10-05-03-55-01	3	1	x	-20	0	63.2	21.2	63	21.1	64.1	0.888	6406
1985671	55160	5	Passive Humid	505	2017-10-05-03-55-03	3	1	x	-20	0	63.1	21.2	63	21.2	64.1	0.988	6406
1985672	55161	5	Passive Humid	505	2017-10-05-03-55-05	3	1	x	-20	0	63.1	21.2	62.9	21.1	64	0.876	6406
1985673	55162	5	Passive Humid	505	2017-10-05-03-55-07	3	1	x	-20	0	63.1	21.2	62.9	21.2	64	0.876	6406
1985674	55163	5	Passive Humid	505	2017-10-05-03-55-09	3	1	x	-20	0	63.1	21.2	62.8	21.1	63.9	0.764	6406
1985675	55164	5	Passive Humid	505	2017-10-05-03-55-11	3	1	x	-20	0	63.1	21.2	62.8	21.1	63.9	0.764	6406
1985676	55165	5	Passive Humid	505	2017-10-05-03-55-13	3	1	x	-20	0	63.1	21.2	62.8	21.1	63.9	0.764	6406
1985677	55166	5	Passive Humid	505	2017-10-05-03-55-15	3	1	x	-20	0	63.1	21.2	63.1	21.2	64.2	1.1	6406
1985678	55167	5	Passive Humid	505	2017-10-05-03-55-17	3	1	x	-20	0	63	21.2	63.2	21.1	64.3	1.313	6406
1985679	55168	5	Passive Humid	505	2017-10-05-03-55-19	3	1	x	-20	0	63	21.2	63.2	21.1	64.3	1.313	6406
1985680	55169	5	Passive Humid	505	2017-10-05-03-55-51	3	1	x	-15	0	63.1	21.2	63.2	21.1	64.3	1.213	6407
1985681	55170	5	Passive Humid	505	2017-10-05-03-55-53	3	1	x	-15	0	63.1	21.2	63	21.1	64.1	0.988	6407
1985682	55171	5	Passive Humid	505	2017-10-05-03-55-55	3	1	x	-15	0	63.1	21.2	63	21.1	64.1	0.988	6407
1985683	55172	5	Passive Humid	505	2017-10-05-03-55-57	3	1	x	-15	0	63.2	21.2	62.9	21.1	64	0.776	6407
1985684	55173	5	Passive Humid	505	2017-10-05-03-55-59	3	1	x	-15	0	63.2	21.2	62.9	21.1	64	0.776	6407
1985685	55174	5	Passive Humid	505	2017-10-05-03-56-01	3	1	x	-15	0	63.1	21.2	62.8	21.1	63.9	0.764	6407
1985686	55175	5	Passive Humid	505	2017-10-05-03-56-03	3	1	x	-15	0	63.1	21.2	62.8	21.1	63.9	0.764	6407
1985687	55176	5	Passive Humid	505	2017-10-05-03-56-05	3	1	x	-15	0	63.2	21.2	62.8	21.1	63.9	0.664	6407
1985688	55177	5	Passive Humid	505	2017-10-05-03-56-07	3	1	x	-15	0	63.2	21.2	62.8	21.1	63.9	0.664	6407
1985689	55178	5	Passive Humid	505	2017-10-05-03-56-09	3	1	x	-15	0	63.2	21.2	62.8	21.1	63.9	0.664	6407
1985690	55179	5	Passive Humid	505	2017-10-05-03-56-11	3	1	x	-15	0	63.2	21.2	62.8	21.1	63.9	0.664	6407
1985691	55180	5	Passive Humid	505	2017-10-05-03-56-13	3	1	x	-15	0	63.2	21.2	62.8	21.1	63.9	0.664	6407
1985692	55181	5	Passive Humid	505	2017-10-05-03-56-15	3	1	x	-15	0	63.2	21.2	62.9	21.2	64	0.776	6407
1985693	55182	5	Passive Humid	505	2017-10-05-03-56-17	3	1	x	-15	0	63.2	21.2	62.8	21.1	63.9	0.664	6407
1985694	55183	5	Passive Humid	505	2017-10-05-03-56-19	3	1	x	-15	0	63.2	21.2	62.8	21.1	63.9	0.664	6407
1985695	55184	5	Passive Humid	505	2017-10-05-03-56-21	3	1	x	-15	0	63.2	21.2	62.7	21.1	63.8	0.552	6407
1985696	55185	5	Passive Humid	505	2017-10-05-03-56-23	3	1	x	-15	0	63.2	21.2	62.7	21.1	63.8	0.552	6407
1985697	55186	5	Passive Humid	505	2017-10-05-03-56-25	3	1	x	-15	0	63.2	21.2	62.7	21.1	63.8	0.552	6407
1985698	55187	5	Passive Humid	505	2017-10-05-03-56-27	3	1	x	-15	0	63.2	21.2	62.7	21.1	63.8	0.552	6407
1985699	55188	5	Passive Humid	505	2017-10-05-03-56-29	3	1	x	-15	0	63.2	21.2	62.7	21.1	63.8	0.552	6407
1985700	55189	5	Passive Humid	505	2017-10-05-03-56-31	3	1	x	-15	0	63.2	21.2	62.7	21.1	63.8	0.552	6407
1985701	55190	5	Passive Humid	505	2017-10-05-03-56-33	3	1	x	-15	0	63.2	21.2	62.6	21.1	63.6	0.44	6407
1985702	55191	5	Passive Humid	505	2017-10-05-03-56-35	3	1	x	-15	0	63.2	21.2	62.7	21.2	63.8	0.552	6407
1985703	55192	5	Passive Humid	505	2017-10-05-03-56-37	3	1	x	-15	0	63.3	21.2	62.7	21.1	63.8	0.452	6407
1985704	55193	5	Passive Humid	505	2017-10-05-03-56-39	3	1	x	-15	0	63.2	21.2	62.7	21.1	63.8	0.552	6407
1985705	55194	5	Passive Humid	505	2017-10-05-03-56-41	3	1	x	-15	0	63.3	21.2	62.7	21.1	63.8	0.452	6407
1985706	55195	5	Passive Humid	505	2017-10-05-03-56-43	3	1	x	-15	0	63.3	21.2	62.6	21.1	63.6	0.34	6407
1985707	55196	5	Passive Humid	505	2017-10-05-03-56-45	3	1	x	-15	0	63.3	21.2	62.6	21.1	63.6	0.34	6407
1985708	55197	5	Passive Humid	505	2017-10-05-03-56-47	3	1	x	-15	0	63.2	21.2	62.7	21.1	63.8	0.552	6407
1985709	55198	5	Passive Humid	505	2017-10-05-03-56-49	3	1	x	-15	0	63.3	21.2	62.7	21.1	63.8	0.452	6407
1985710	55199	5	Passive Humid	505	2017-10-05-03-56-51	3	1	x	-15	0	63.3	21.2	62.8	21.1	63.9	0.564	6407
1985711	55200	5	Passive Humid	505	2017-10-05-03-56-53	3	1	x	-15	0	63.3	21.2	62.9	21.1	64	0.676	6407
1985712	55201	5	Passive Humid	505	2017-10-05-03-56-55	3	1	x	-15	0	63.3	21.2	63.1	21.1	64.2	0.9	6407
1985713	55202	5	Passive Humid	505	2017-10-05-03-56-57	3	1	x	-15	0	63.3	21.2	63.1	21.1	64.2	0.9	6407
1985714	55203	5	Passive Humid	505	2017-10-05-03-56-59	3	1	x	-15	0	63.3	21.2	63.1	21.1	64.2	0.9	6407
1985715	55204	5	Passive Humid	505	2017-10-05-03-57-01	3	1	x	-15	0	63.3	21.2	63.1	21.1	64.2	0.9	6407
1985716	55205	5	Passive Humid	505	2017-10-05-03-57-03	3	1	x	-15	0	63.2	21.2	63.2	21.1	64.3	1.113	6407
1985717	55206	5	Passive Humid	505	2017-10-05-03-57-05	3	1	x	-15	0	63.2	21.2	63.2	21.1	64.3	1.113	6407
1985718	55207	5	Passive Humid	505	2017-10-05-03-57-07	3	1	x	-15	0	63.2	21.2	63.2	21.1	64.3	1.113	6407
1985719	55208	5	Passive Humid	505	2017-10-05-03-57-09	3	1	x	-15	0	63.3	21.2	63.2	21.1	64.3	1.013	6407
1985720	55209	5	Passive Humid	505	2017-10-05-03-57-11	3	1	x	-15	0	63.2	21.2	63.4	21.1	64.5	1.337	6407
1985721	55210	5	Passive Humid	505	2017-10-05-03-57-13	3	1	x	-15	0	63.2	21.2	63.5	21.1	64.6	1.449	6407
1985722	55211	5	Passive Humid	505	2017-10-05-03-57-15	3	1	x	-15	0	63.3	21.2	63.5	21.1	64.6	1.349	6407
1985723	55212	5	Passive Humid	505	2017-10-05-03-57-17	3	1	x	-15	0	63.2	21.2	63.5	21.1	64.6	1.449	6407
1985724	55213	5	Passive Humid	505	2017-10-05-03-57-19	3	1	x	-15	0	63.2	21.2	63.4	21.1	64.5	1.337	6407
1985725	55214	5	Passive Humid	505	2017-10-05-03-57-21	3	1	x	-15	0	63.3	21.2	63.4	21.1	64.5	1.237	6407
1985726	55215	5	Passive Humid	505	2017-10-05-03-57-23	3	1	x	-15	0	63.2	21.2	63.5	21.1	64.6	1.449	6407
1985727	55216	5	Passive Humid	505	2017-10-05-03-57-25	3	1	x	-15	0	63.2	21.2	63.5	21.1	64.6	1.449	6407
1985728	55217	5	Passive Humid	505	2017-10-05-03-57-28	3	1	x	-15	0	63.2	21.2	63.6	21.1	64.8	1.561	6407
1985729	55218	5	Passive Humid	505	2017-10-05-03-57-30	3	1	x	-15	0	63.2	21.2	63.7	21.1	64.9	1.673	6407
1985730	55219	5	Passive Humid	505	2017-10-05-03-57-32	3	1	x	-15	0	63.2	21.2	63.7	21.1	64.9	1.673	6407
1985731	55220	5	Passive Humid	505	2017-10-05-03-57-34	3	1	x	-15	0	63.2	21.2	63.7	21.1	64.9	1.673	6407
1985732	55221	5	Passive Humid	505	2017-10-05-03-57-36	3	1	x	-15	0	63.2	21.2	63.7	21.1	64.9	1.673	6407
1985733	55222	5	Passive Humid	505	2017-10-05-03-57-38	3	1	x	-15	0	63.2	21.2	63.8	21.1	65	1.785	6407
1985734	55223	5	Passive Humid	505	2017-10-05-03-57-40	3	1	x	-15	0	63.2	21.2	64	21.1	65.2	2.009	6407
1985735	55224	5	Passive Humid	505	2017-10-05-03-57-42	3	1	x	-15	0	63.2	21.2	64.2	21.2	65.4	2.233	6407
1985736	55225	5	Passive Humid	505	2017-10-05-03-57-44	3	1	x	-15	0	63.2	21.2	64.2	21.1	65.4	2.233	6407
1985737	55226	5	Passive Humid	505	2017-10-05-03-57-46	3	1	x	-15	0	63.2	21.2	64.2	21.1	65.4	2.233	6407
1985738	55227	5	Passive Humid	505	2017-10-05-03-57-48	3	1	x	-15	0	63.2	21.2	64.2	21.1	65.4	2.233	6407
1985739	55228	5	Passive Humid	505	2017-10-05-03-57-50	3	1	x	-15	0	63.2	21.2	64.1	21.1	65.3	2.121	6407
1985740	55229	5	Passive Humid	505	2017-10-05-03-57-52	3	1	x	-15	0	63.2	21.2	64.3	21.1	65.5	2.345	6407
1985741	55230	5	Passive Humid	505	2017-10-05-03-57-54	3	1	x	-15	0	63.2	21.2	64.5	21.1	65.8	2.569	6407
1985742	55231	5	Passive Humid	505	2017-10-05-03-57-56	3	1	x	-15	0	63.3	21.2	64.4	21.1	65.7	2.357	6407
1985743	55232	5	Passive Humid	505	2017-10-05-03-57-58	3	1	x	-15	0	63.3	21.2	64.2	21.1	65.4	2.133	6407
1985744	55233	5	Passive Humid	505	2017-10-05-03-58-00	3	1	x	-15	0	63.2	21.2	64	21.1	65.2	2.009	6407
1985745	55234	5	Passive Humid	505	2017-10-05-03-58-02	3	1	x	-15	0	63.2	21.2	63.9	21.1	65.1	1.897	6407
1985746	55235	5	Passive Humid	505	2017-10-05-03-58-04	3	1	x	-15	0	63.2	21.2	63.9	21.1	65.1	1.897	6407
1985747	55236	5	Passive Humid	505	2017-10-05-03-58-06	3	1	x	-15	0	63.3	21.2	63.8	21.1	65	1.685	6407
1985748	55237	5	Passive Humid	505	2017-10-05-03-58-08	3	1	x	-15	0	63.2	21.2	63.7	21.1	64.9	1.673	6407
1985749	55238	5	Passive Humid	505	2017-10-05-03-58-10	3	1	x	-15	0	63.3	21.2	63.5	21.1	64.6	1.349	6407
1985750	55239	5	Passive Humid	505	2017-10-05-03-58-12	3	1	x	-15	0	63.3	21.2	63.5	21.1	64.6	1.349	6407
1985751	55240	5	Passive Humid	505	2017-10-05-03-58-14	3	1	x	-15	0	63.3	21.2	63.4	21.1	64.5	1.237	6407
1985752	55241	5	Passive Humid	505	2017-10-05-03-58-16	3	1	x	-15	0	63.3	21.2	63.5	21.2	64.6	1.349	6407
1985753	55242	5	Passive Humid	505	2017-10-05-03-58-18	3	1	x	-15	0	63.3	21.2	63.3	21.1	64.4	1.125	6407
1985754	55243	5	Passive Humid	505	2017-10-05-03-58-20	3	1	x	-15	0	63.3	21.2	63.3	21.2	64.4	1.125	6407
1985755	55244	5	Passive Humid	505	2017-10-05-03-58-22	3	1	x	-15	0	63.3	21.2	63.2	21.1	64.3	1.013	6407
1985756	55245	5	Passive Humid	505	2017-10-05-03-58-24	3	1	x	-15	0	63.3	21.2	63.1	21.1	64.2	0.9	6407
1985757	55246	5	Passive Humid	505	2017-10-05-03-58-26	3	1	x	-15	0	63.3	21.2	63.1	21.1	64.2	0.9	6407
1985758	55247	5	Passive Humid	505	2017-10-05-03-58-28	3	1	x	-15	0	63.3	21.2	63	21.1	64.1	0.788	6407
1985759	55248	5	Passive Humid	505	2017-10-05-03-58-30	3	1	x	-15	0	63.3	21.2	63.1	21.2	64.2	0.9	6407
1985760	55249	5	Passive Humid	505	2017-10-05-03-58-32	3	1	x	-15	0	63.3	21.2	63	21.1	64.1	0.788	6407
1985761	55250	5	Passive Humid	505	2017-10-05-03-58-34	3	1	x	-15	0	63.3	21.2	63	21.1	64.1	0.788	6407
1985762	55251	5	Passive Humid	505	2017-10-05-03-58-36	3	1	x	-15	0	63.3	21.2	63	21.1	64.1	0.788	6407
1985763	55252	5	Passive Humid	505	2017-10-05-03-58-38	3	1	x	-15	0	63.3	21.2	63.1	21.1	64.2	0.9	6407
1985764	55253	5	Passive Humid	505	2017-10-05-03-58-40	3	1	x	-15	0	63.4	21.2	63.2	21.1	64.3	0.913	6407
1985765	55254	5	Passive Humid	505	2017-10-05-03-58-42	3	1	x	-15	0	63.3	21.2	63.3	21.1	64.4	1.125	6407
1985766	55255	5	Passive Humid	505	2017-10-05-03-58-44	3	1	x	-15	0	63.4	21.2	63.4	21.1	64.5	1.137	6407
1985767	55256	5	Passive Humid	505	2017-10-05-03-58-46	3	1	x	-15	0	63.4	21.2	63.4	21.1	64.5	1.137	6407
1985768	55257	5	Passive Humid	505	2017-10-05-03-58-48	3	1	x	-15	0	63.4	21.2	63.4	21.1	64.5	1.137	6407
1985769	55258	5	Passive Humid	505	2017-10-05-03-58-50	3	1	x	-15	0	63.4	21.2	63.7	21.1	64.9	1.473	6407
1985770	55259	5	Passive Humid	505	2017-10-05-03-58-52	3	1	x	-15	0	63.4	21.2	64.1	21.1	65.3	1.921	6407
1985771	55260	5	Passive Humid	505	2017-10-05-03-58-54	3	1	x	-15	0	63.4	21.2	64.4	21.1	65.7	2.257	6407
1985772	55261	5	Passive Humid	505	2017-10-05-03-58-56	3	1	x	-15	0	63.4	21.2	64.6	21.1	65.9	2.481	6407
1985773	55262	5	Passive Humid	505	2017-10-05-03-58-58	3	1	x	-15	0	63.4	21.2	64.6	21.1	65.9	2.481	6407
1985774	55263	5	Passive Humid	505	2017-10-05-03-59-00	3	1	x	-15	0	63.4	21.2	64.5	21.1	65.8	2.369	6407
1985775	55264	5	Passive Humid	505	2017-10-05-03-59-02	3	1	x	-15	0	63.4	21.2	64.3	21.1	65.5	2.145	6407
1985776	55265	5	Passive Humid	505	2017-10-05-03-59-04	3	1	x	-15	0	63.4	21.2	64.1	21.1	65.3	1.921	6407
1985777	55266	5	Passive Humid	505	2017-10-05-03-59-06	3	1	x	-15	0	63.4	21.2	64.1	21.2	65.3	1.921	6407
1985778	55267	5	Passive Humid	505	2017-10-05-03-59-08	3	1	x	-15	0	63.3	21.2	63.9	21.2	65.1	1.797	6407
1985779	55268	5	Passive Humid	505	2017-10-05-03-59-10	3	1	x	-15	0	63.3	21.2	63.7	21.1	64.9	1.573	6407
1985780	55269	5	Passive Humid	505	2017-10-05-03-59-42	3	1	x	-10	0	63.3	21.2	65.4	21.1	66.8	3.478	6408
1985781	55270	5	Passive Humid	505	2017-10-05-03-59-44	3	1	x	-10	0	63.3	21.2	65.6	21.1	67	3.702	6408
1985782	55271	5	Passive Humid	505	2017-10-05-03-59-46	3	1	x	-10	0	63.2	21.2	65.6	21.2	67	3.802	6408
1985783	55272	5	Passive Humid	505	2017-10-05-03-59-48	3	1	x	-10	0	63.2	21.2	65.3	21.1	66.7	3.466	6408
1985784	55273	5	Passive Humid	505	2017-10-05-03-59-50	3	1	x	-10	0	63.2	21.2	65.2	21.1	66.6	3.354	6408
1985785	55274	5	Passive Humid	505	2017-10-05-03-59-52	3	1	x	-10	0	63.2	21.2	65.1	21.1	66.4	3.242	6408
1985786	55275	5	Passive Humid	505	2017-10-05-03-59-54	3	1	x	-10	0	63.2	21.2	64.9	21.1	66.2	3.017	6408
1985787	55276	5	Passive Humid	505	2017-10-05-03-59-56	3	1	x	-10	0	63.2	21.2	64.8	21.1	66.1	2.905	6408
1985788	55277	5	Passive Humid	505	2017-10-05-03-59-58	3	1	x	-10	0	63.2	21.2	64.7	21.1	66	2.793	6408
1985789	55278	5	Passive Humid	505	2017-10-05-04-00-02	3	1	x	-10	0	63.2	21.2	64.6	21.1	65.9	2.681	6408
1985790	55279	5	Passive Humid	505	2017-10-05-04-00-04	3	1	x	-10	0	63.2	21.2	64.5	21.1	65.8	2.569	6408
1985791	55280	5	Passive Humid	505	2017-10-05-04-00-06	3	1	x	-10	0	63.2	21.2	64.5	21.1	65.8	2.569	6408
1985792	55281	5	Passive Humid	505	2017-10-05-04-00-08	3	1	x	-10	0	63.2	21.2	64.4	21.1	65.7	2.457	6408
1985793	55282	5	Passive Humid	505	2017-10-05-04-00-10	3	1	x	-10	0	63.2	21.2	64.4	21.1	65.7	2.457	6408
1985794	55283	5	Passive Humid	505	2017-10-05-04-00-12	3	1	x	-10	0	63.3	21.2	64.5	21.2	65.8	2.469	6408
1985795	55284	5	Passive Humid	505	2017-10-05-04-00-14	3	1	x	-10	0	63.3	21.2	64.7	21.1	66	2.693	6408
1985796	55285	5	Passive Humid	505	2017-10-05-04-00-16	3	1	x	-10	0	63.3	21.2	64.8	21.1	66.1	2.805	6408
1985797	55286	5	Passive Humid	505	2017-10-05-04-00-18	3	1	x	-10	0	63.3	21.2	64.7	21.1	66	2.693	6408
1985798	55287	5	Passive Humid	505	2017-10-05-04-00-20	3	1	x	-10	0	63.3	21.2	64.7	21.2	66	2.693	6408
1985799	55288	5	Passive Humid	505	2017-10-05-04-00-22	3	1	x	-10	0	63.3	21.2	64.6	21.1	65.9	2.581	6408
1985800	55289	5	Passive Humid	505	2017-10-05-04-00-24	3	1	x	-10	0	63.3	21.2	64.6	21.1	65.9	2.581	6408
1985801	55290	5	Passive Humid	505	2017-10-05-04-00-26	3	1	x	-10	0	63.3	21.2	64.6	21.1	65.9	2.581	6408
1985802	55291	5	Passive Humid	505	2017-10-05-04-00-28	3	1	x	-10	0	63.3	21.2	64.7	21.2	66	2.693	6408
1985803	55292	5	Passive Humid	505	2017-10-05-04-00-30	3	1	x	-10	0	63.3	21.2	64.6	21.1	65.9	2.581	6408
1985804	55293	5	Passive Humid	505	2017-10-05-04-00-32	3	1	x	-10	0	63.3	21.2	64.6	21.1	65.9	2.581	6408
1985805	55294	5	Passive Humid	505	2017-10-05-04-00-34	3	1	x	-10	0	63.4	21.2	64.6	21.1	65.9	2.481	6408
1985806	55295	5	Passive Humid	505	2017-10-05-04-00-36	3	1	x	-10	0	63.3	21.2	64.8	21.1	66.1	2.805	6408
1985807	55296	5	Passive Humid	505	2017-10-05-04-00-38	3	1	x	-10	0	63.3	21.2	64.9	21.1	66.2	2.917	6408
1985808	55297	5	Passive Humid	505	2017-10-05-04-00-40	3	1	x	-10	0	63.3	21.2	64.8	21.1	66.1	2.805	6408
1985809	55298	5	Passive Humid	505	2017-10-05-04-00-42	3	1	x	-10	0	63.3	21.2	65	21.1	66.3	3.03	6408
1985810	55299	5	Passive Humid	505	2017-10-05-04-00-44	3	1	x	-10	0	63.3	21.2	65.2	21.2	66.6	3.254	6408
1985811	55300	5	Passive Humid	505	2017-10-05-04-00-46	3	1	x	-10	0	63.3	21.2	65.2	21.1	66.6	3.254	6408
1985812	55301	5	Passive Humid	505	2017-10-05-04-00-48	3	1	x	-10	0	63.3	21.2	65	21.1	66.3	3.03	6408
1985813	55302	5	Passive Humid	505	2017-10-05-04-00-50	3	1	x	-10	0	63.3	21.2	64.9	21.2	66.2	2.917	6408
1985814	55303	5	Passive Humid	505	2017-10-05-04-00-52	3	1	x	-10	0	63.3	21.2	64.6	21.1	65.9	2.581	6408
1985815	55304	5	Passive Humid	505	2017-10-05-04-00-54	3	1	x	-10	0	63.3	21.2	64.5	21.2	65.8	2.469	6408
1985816	55305	5	Passive Humid	505	2017-10-05-04-00-56	3	1	x	-10	0	63.3	21.2	64.3	21.1	65.5	2.245	6408
1985817	55306	5	Passive Humid	505	2017-10-05-04-00-58	3	1	x	-10	0	63.3	21.2	64.2	21.2	65.4	2.133	6408
1985818	55307	5	Passive Humid	505	2017-10-05-04-01-00	3	1	x	-10	0	63.4	21.2	64	21.1	65.2	1.809	6408
1985819	55308	5	Passive Humid	505	2017-10-05-04-01-02	3	1	x	-10	0	63.4	21.2	64	21.2	65.2	1.809	6408
1985820	55309	5	Passive Humid	505	2017-10-05-04-01-04	3	1	x	-10	0	63.4	21.2	63.9	21.2	65.1	1.697	6408
1985821	55310	5	Passive Humid	505	2017-10-05-04-01-06	3	1	x	-10	0	63.4	21.2	63.7	21.1	64.9	1.473	6408
1985822	55311	5	Passive Humid	505	2017-10-05-04-01-08	3	1	x	-10	0	63.4	21.2	63.7	21.1	64.9	1.473	6408
1985823	55312	5	Passive Humid	505	2017-10-05-04-01-10	3	1	x	-10	0	63.4	21.2	63.6	21.1	64.8	1.361	6408
1985824	55313	5	Passive Humid	505	2017-10-05-04-01-12	3	1	x	-10	0	63.4	21.2	63.5	21.1	64.6	1.249	6408
1985825	55314	5	Passive Humid	505	2017-10-05-04-01-14	3	1	x	-10	0	63.4	21.2	63.6	21.2	64.8	1.361	6408
1985826	55315	5	Passive Humid	505	2017-10-05-04-01-16	3	1	x	-10	0	63.4	21.2	63.5	21.1	64.6	1.249	6408
1985827	55316	5	Passive Humid	505	2017-10-05-04-01-18	3	1	x	-10	0	63.4	21.2	63.6	21.1	64.8	1.361	6408
1985828	55317	5	Passive Humid	505	2017-10-05-04-01-20	3	1	x	-10	0	63.4	21.2	63.5	21.1	64.6	1.249	6408
1985829	55318	5	Passive Humid	505	2017-10-05-04-01-22	3	1	x	-10	0	63.4	21.2	63.6	21.2	64.8	1.361	6408
1985830	55319	5	Passive Humid	505	2017-10-05-04-01-24	3	1	x	-10	0	63.4	21.2	63.5	21.1	64.6	1.249	6408
1985831	55320	5	Passive Humid	505	2017-10-05-04-01-26	3	1	x	-10	0	63.4	21.2	63.5	21.1	64.6	1.249	6408
1985832	55321	5	Passive Humid	505	2017-10-05-04-01-28	3	1	x	-10	0	63.3	21.2	63.6	21.2	64.8	1.461	6408
1985833	55322	5	Passive Humid	505	2017-10-05-04-01-30	3	1	x	-10	0	63.4	21.2	63.5	21.1	64.6	1.249	6408
1985834	55323	5	Passive Humid	505	2017-10-05-04-01-32	3	1	x	-10	0	63.3	21.2	63.5	21.1	64.6	1.349	6408
1985835	55324	5	Passive Humid	505	2017-10-05-04-01-34	3	1	x	-10	0	63.3	21.2	63.6	21.1	64.8	1.461	6408
1985836	55325	5	Passive Humid	505	2017-10-05-04-01-36	3	1	x	-10	0	63.3	21.2	63.7	21.1	64.9	1.573	6408
1985837	55326	5	Passive Humid	505	2017-10-05-04-01-38	3	1	x	-10	0	63.3	21.2	64	21.1	65.2	1.909	6408
1985838	55327	5	Passive Humid	505	2017-10-05-04-01-40	3	1	x	-10	0	63.3	21.2	64.3	21.1	65.5	2.245	6408
1985839	55328	5	Passive Humid	505	2017-10-05-04-01-42	3	1	x	-10	0	63.3	21.2	64.6	21.2	65.9	2.581	6408
1985840	55329	5	Passive Humid	505	2017-10-05-04-01-44	3	1	x	-10	0	63.3	21.2	64.5	21.2	65.8	2.469	6408
1985841	55330	5	Passive Humid	505	2017-10-05-04-01-46	3	1	x	-10	0	63.4	21.2	64.3	21.1	65.5	2.145	6408
1985842	55331	5	Passive Humid	505	2017-10-05-04-01-48	3	1	x	-10	0	63.3	21.2	64.2	21.1	65.4	2.133	6408
1985843	55332	5	Passive Humid	505	2017-10-05-04-01-50	3	1	x	-10	0	63.3	21.2	64.1	21.1	65.3	2.021	6408
1985844	55333	5	Passive Humid	505	2017-10-05-04-01-52	3	1	x	-10	0	63.3	21.2	64.3	21.2	65.5	2.245	6408
1985845	55334	5	Passive Humid	505	2017-10-05-04-01-54	3	1	x	-10	0	63.3	21.2	64.2	21.2	65.4	2.133	6408
1985846	55335	5	Passive Humid	505	2017-10-05-04-01-56	3	1	x	-10	0	63.3	21.2	64.1	21.1	65.3	2.021	6408
1985847	55336	5	Passive Humid	505	2017-10-05-04-01-58	3	1	x	-10	0	63.3	21.2	64.1	21.1	65.3	2.021	6408
1985848	55337	5	Passive Humid	505	2017-10-05-04-02-00	3	1	x	-10	0	63.3	21.2	64.1	21.1	65.3	2.021	6408
1985849	55338	5	Passive Humid	505	2017-10-05-04-02-02	3	1	x	-10	0	63.4	21.2	64.2	21.1	65.4	2.033	6408
1985850	55339	5	Passive Humid	505	2017-10-05-04-02-04	3	1	x	-10	0	63.4	21.2	64.4	21.1	65.7	2.257	6408
1985851	55340	5	Passive Humid	505	2017-10-05-04-02-06	3	1	x	-10	0	63.4	21.2	64.5	21.1	65.8	2.369	6408
1985852	55341	5	Passive Humid	505	2017-10-05-04-02-08	3	1	x	-10	0	63.4	21.2	64.7	21.1	66	2.593	6408
1985853	55342	5	Passive Humid	505	2017-10-05-04-02-10	3	1	x	-10	0	63.4	21.2	64.8	21.1	66.1	2.705	6408
1985854	55343	5	Passive Humid	505	2017-10-05-04-02-12	3	1	x	-10	0	63.3	21.2	65.1	21.2	66.4	3.142	6408
1985855	55344	5	Passive Humid	505	2017-10-05-04-02-14	3	1	x	-10	0	63.3	21.2	65.3	21.1	66.7	3.366	6408
1985856	55345	5	Passive Humid	505	2017-10-05-04-02-16	3	1	x	-10	0	63.2	21.2	65.5	21.1	66.9	3.69	6408
1985857	55346	5	Passive Humid	505	2017-10-05-04-02-18	3	1	x	-10	0	63.2	21.2	65.7	21.2	67.1	3.914	6408
1985858	55347	5	Passive Humid	505	2017-10-05-04-02-20	3	1	x	-10	0	63.2	21.2	65.5	21.1	66.9	3.69	6408
1985859	55348	5	Passive Humid	505	2017-10-05-04-02-22	3	1	x	-10	0	63.2	21.2	65.2	21.1	66.6	3.354	6408
1985860	55349	5	Passive Humid	505	2017-10-05-04-02-24	3	1	x	-10	0	63.2	21.2	65.1	21.1	66.4	3.242	6408
1985861	55350	5	Passive Humid	505	2017-10-05-04-02-26	3	1	x	-10	0	63.3	21.2	64.9	21.1	66.2	2.917	6408
1985862	55351	5	Passive Humid	505	2017-10-05-04-02-28	3	1	x	-10	0	63.3	21.2	64.7	21.1	66	2.693	6408
1985863	55352	5	Passive Humid	505	2017-10-05-04-02-30	3	1	x	-10	0	63.3	21.2	64.6	21.1	65.9	2.581	6408
1985864	55353	5	Passive Humid	505	2017-10-05-04-02-32	3	1	x	-10	0	63.3	21.2	64.6	21.1	65.9	2.581	6408
1985865	55354	5	Passive Humid	505	2017-10-05-04-02-34	3	1	x	-10	0	63.3	21.2	64.7	21.1	66	2.693	6408
1985866	55355	5	Passive Humid	505	2017-10-05-04-02-37	3	1	x	-10	0	63.3	21.2	64.7	21.1	66	2.693	6408
1985867	55356	5	Passive Humid	505	2017-10-05-04-02-39	3	1	x	-10	0	63.3	21.2	64.9	21.1	66.2	2.917	6408
1985868	55357	5	Passive Humid	505	2017-10-05-04-02-41	3	1	x	-10	0	63.3	21.2	65	21.1	66.3	3.03	6408
1985869	55358	5	Passive Humid	505	2017-10-05-04-02-43	3	1	x	-10	0	63.3	21.2	65.1	21.1	66.4	3.142	6408
1985870	55359	5	Passive Humid	505	2017-10-05-04-02-45	3	1	x	-10	0	63.4	21.2	65.4	21.2	66.8	3.378	6408
1985871	55360	5	Passive Humid	505	2017-10-05-04-02-47	3	1	x	-10	0	63.4	21.2	65.6	21.2	67	3.602	6408
1985872	55361	5	Passive Humid	505	2017-10-05-04-02-49	3	1	x	-10	0	63.4	21.2	65.6	21.2	67	3.602	6408
1985873	55362	5	Passive Humid	505	2017-10-05-04-02-51	3	1	x	-10	0	63.4	21.2	65.6	21.2	67	3.602	6408
1985874	55363	5	Passive Humid	505	2017-10-05-04-02-53	3	1	x	-10	0	63.4	21.2	65.6	21.1	67	3.602	6408
1985875	55364	5	Passive Humid	505	2017-10-05-04-02-55	3	1	x	-10	0	63.4	21.2	65.5	21.1	66.9	3.49	6408
1985876	55365	5	Passive Humid	505	2017-10-05-04-02-57	3	1	x	-10	0	63.4	21.2	65.7	21.1	67.1	3.714	6408
1985877	55366	5	Passive Humid	505	2017-10-05-04-02-59	3	1	x	-10	0	63.4	21.2	65.8	21.1	67.2	3.826	6408
1985878	55367	5	Passive Humid	505	2017-10-05-04-03-33	3	1	x	-5	0	63.4	21.2	65	21.1	66.3	2.93	6409
1985879	55368	5	Passive Humid	505	2017-10-05-04-03-35	3	1	x	-5	0	63.4	21.2	65.1	21.1	66.4	3.042	6409
1985880	55369	5	Passive Humid	505	2017-10-05-04-03-37	3	1	x	-5	0	63.4	21.2	65	21.1	66.3	2.93	6409
1985881	55370	5	Passive Humid	505	2017-10-05-04-03-39	3	1	x	-5	0	63.4	21.2	64.9	21.2	66.2	2.817	6409
1985882	55371	5	Passive Humid	505	2017-10-05-04-03-41	3	1	x	-5	0	63.4	21.2	64.8	21.1	66.1	2.705	6409
1985883	55372	5	Passive Humid	505	2017-10-05-04-03-43	3	1	x	-5	0	63.4	21.2	64.7	21.1	66	2.593	6409
1985884	55373	5	Passive Humid	505	2017-10-05-04-03-45	3	1	x	-5	0	63.4	21.2	64.6	21.1	65.9	2.481	6409
1985885	55374	5	Passive Humid	505	2017-10-05-04-03-47	3	1	x	-5	0	63.5	21.2	64.4	21.1	65.7	2.157	6409
1985886	55375	5	Passive Humid	505	2017-10-05-04-03-49	3	1	x	-5	0	63.5	21.2	64.5	21.1	65.8	2.269	6409
1985887	55376	5	Passive Humid	505	2017-10-05-04-03-51	3	1	x	-5	0	63.4	21.2	64.6	21.1	65.9	2.481	6409
1985888	55377	5	Passive Humid	505	2017-10-05-04-03-53	3	1	x	-5	0	63.4	21.2	64.7	21.1	66	2.593	6409
1985889	55378	5	Passive Humid	505	2017-10-05-04-03-55	3	1	x	-5	0	63.4	21.2	64.8	21.2	66.1	2.705	6409
1985890	55379	5	Passive Humid	505	2017-10-05-04-03-57	3	1	x	-5	0	63.4	21.2	64.7	21.2	66	2.593	6409
1985891	55380	5	Passive Humid	505	2017-10-05-04-03-59	3	1	x	-5	0	63.4	21.2	64.7	21.2	66	2.593	6409
1985892	55381	5	Passive Humid	505	2017-10-05-04-04-01	3	1	x	-5	0	63.4	21.2	64.6	21.1	65.9	2.481	6409
1985893	55382	5	Passive Humid	505	2017-10-05-04-04-03	3	1	x	-5	0	63.4	21.2	64.7	21.1	66	2.593	6409
1985894	55383	5	Passive Humid	505	2017-10-05-04-04-05	3	1	x	-5	0	63.4	21.2	64.7	21.1	66	2.593	6409
1985895	55384	5	Passive Humid	505	2017-10-05-04-04-07	3	1	x	-5	0	63.5	21.2	64.7	21.1	66	2.493	6409
1985896	55385	5	Passive Humid	505	2017-10-05-04-04-09	3	1	x	-5	0	63.5	21.2	64.7	21.1	66	2.493	6409
1985897	55386	5	Passive Humid	505	2017-10-05-04-04-11	3	1	x	-5	0	63.5	21.2	64.9	21.1	66.2	2.717	6409
1985898	55387	5	Passive Humid	505	2017-10-05-04-04-13	3	1	x	-5	0	63.5	21.2	65	21.1	66.3	2.83	6409
1985899	55388	5	Passive Humid	505	2017-10-05-04-04-15	3	1	x	-5	0	63.5	21.2	64.9	21.1	66.2	2.717	6409
1985900	55389	5	Passive Humid	505	2017-10-05-04-04-17	3	1	x	-5	0	63.5	21.2	64.8	21.1	66.1	2.605	6409
1985901	55390	5	Passive Humid	505	2017-10-05-04-04-19	3	1	x	-5	0	63.5	21.2	64.7	21.1	66	2.493	6409
1985902	55391	5	Passive Humid	505	2017-10-05-04-04-21	3	1	x	-5	0	63.5	21.2	64.5	21.1	65.8	2.269	6409
1985903	55392	5	Passive Humid	505	2017-10-05-04-04-23	3	1	x	-5	0	63.5	21.2	64.5	21.2	65.8	2.269	6409
1985904	55393	5	Passive Humid	505	2017-10-05-04-04-25	3	1	x	-5	0	63.5	21.2	64.2	21.1	65.4	1.933	6409
1985905	55394	5	Passive Humid	505	2017-10-05-04-04-27	3	1	x	-5	0	63.5	21.2	64.1	21.1	65.3	1.821	6409
1985906	55395	5	Passive Humid	505	2017-10-05-04-04-29	3	1	x	-5	0	63.5	21.2	64.2	21.2	65.4	1.933	6409
1985907	55396	5	Passive Humid	505	2017-10-05-04-04-31	3	1	x	-5	0	63.5	21.2	64.2	21.2	65.4	1.933	6409
1985908	55397	5	Passive Humid	505	2017-10-05-04-04-33	3	1	x	-5	0	63.5	21.2	64.1	21.1	65.3	1.821	6409
1985909	55398	5	Passive Humid	505	2017-10-05-04-04-35	3	1	x	-5	0	63.5	21.2	64.2	21.1	65.4	1.933	6409
1985910	55399	5	Passive Humid	505	2017-10-05-04-04-37	3	1	x	-5	0	63.5	21.2	64.4	21.1	65.7	2.157	6409
1985911	55400	5	Passive Humid	505	2017-10-05-04-04-39	3	1	x	-5	0	63.5	21.2	64.7	21.1	66	2.493	6409
1985912	55401	5	Passive Humid	505	2017-10-05-04-04-41	3	1	x	-5	0	63.5	21.2	64.9	21.2	66.2	2.717	6409
1985913	55402	5	Passive Humid	505	2017-10-05-04-04-43	3	1	x	-5	0	63.5	21.2	64.7	21.1	66	2.493	6409
1985914	55403	5	Passive Humid	505	2017-10-05-04-04-45	3	1	x	-5	0	63.5	21.2	64.9	21.1	66.2	2.717	6409
1985915	55404	5	Passive Humid	505	2017-10-05-04-04-47	3	1	x	-5	0	63.5	21.2	64.8	21.1	66.1	2.605	6409
1985916	55405	5	Passive Humid	505	2017-10-05-04-04-49	3	1	x	-5	0	63.5	21.2	64.8	21.1	66.1	2.605	6409
1985917	55406	5	Passive Humid	505	2017-10-05-04-04-51	3	1	x	-5	0	63.5	21.2	64.6	21.1	65.9	2.381	6409
1985918	55407	5	Passive Humid	505	2017-10-05-04-04-53	3	1	x	-5	0	63.5	21.2	64.6	21.2	65.9	2.381	6409
1985919	55408	5	Passive Humid	505	2017-10-05-04-04-55	3	1	x	-5	0	63.5	21.2	64.4	21.1	65.7	2.157	6409
1985920	55409	5	Passive Humid	505	2017-10-05-04-04-57	3	1	x	-5	0	63.5	21.2	64.3	21.1	65.5	2.045	6409
1985921	55410	5	Passive Humid	505	2017-10-05-04-04-59	3	1	x	-5	0	63.5	21.2	64.3	21.2	65.5	2.045	6409
1985922	55411	5	Passive Humid	505	2017-10-05-04-05-01	3	1	x	-5	0	63.5	21.2	64.2	21.2	65.4	1.933	6409
1985923	55412	5	Passive Humid	505	2017-10-05-04-05-03	3	1	x	-5	0	63.5	21.2	64	21.1	65.2	1.709	6409
1985924	55413	5	Passive Humid	505	2017-10-05-04-05-05	3	1	x	-5	0	63.5	21.2	64	21.2	65.2	1.709	6409
1985925	55414	5	Passive Humid	505	2017-10-05-04-05-07	3	1	x	-5	0	63.5	21.2	63.8	21.1	65	1.485	6409
1985926	55415	5	Passive Humid	505	2017-10-05-04-05-09	3	1	x	-5	0	63.5	21.2	63.8	21.1	65	1.485	6409
1985927	55416	5	Passive Humid	505	2017-10-05-04-05-11	3	1	x	-5	0	63.5	21.2	63.8	21.1	65	1.485	6409
1985928	55417	5	Passive Humid	505	2017-10-05-04-05-13	3	1	x	-5	0	63.5	21.2	63.9	21.2	65.1	1.597	6409
1985929	55418	5	Passive Humid	505	2017-10-05-04-05-15	3	1	x	-5	0	63.5	21.2	63.8	21.1	65	1.485	6409
1985930	55419	5	Passive Humid	505	2017-10-05-04-05-17	3	1	x	-5	0	63.5	21.2	63.8	21.2	65	1.485	6409
1985931	55420	5	Passive Humid	505	2017-10-05-04-05-19	3	1	x	-5	0	63.5	21.2	63.8	21.1	65	1.485	6409
1985932	55421	5	Passive Humid	505	2017-10-05-04-05-21	3	1	x	-5	0	63.5	21.2	63.9	21.1	65.1	1.597	6409
1985933	55422	5	Passive Humid	505	2017-10-05-04-05-23	3	1	x	-5	0	63.5	21.2	63.9	21.2	65.1	1.597	6409
1985934	55423	5	Passive Humid	505	2017-10-05-04-05-25	3	1	x	-5	0	63.5	21.2	64	21.2	65.2	1.709	6409
1985935	55424	5	Passive Humid	505	2017-10-05-04-05-27	3	1	x	-5	0	63.5	21.2	64.2	21.1	65.4	1.933	6409
1985936	55425	5	Passive Humid	505	2017-10-05-04-05-29	3	1	x	-5	0	63.5	21.2	64.4	21.1	65.7	2.157	6409
1985937	55426	5	Passive Humid	505	2017-10-05-04-05-31	3	1	x	-5	0	63.5	21.2	64.6	21.1	65.9	2.381	6409
1985938	55427	5	Passive Humid	505	2017-10-05-04-05-33	3	1	x	-5	0	63.5	21.2	64.6	21.1	65.9	2.381	6409
1985939	55428	5	Passive Humid	505	2017-10-05-04-05-35	3	1	x	-5	0	63.5	21.2	64.5	21.2	65.8	2.269	6409
1985940	55429	5	Passive Humid	505	2017-10-05-04-05-37	3	1	x	-5	0	63.5	21.2	64.4	21.1	65.7	2.157	6409
1985941	55430	5	Passive Humid	505	2017-10-05-04-05-39	3	1	x	-5	0	63.6	21.2	64.4	21.2	65.7	2.057	6409
1985942	55431	5	Passive Humid	505	2017-10-05-04-05-41	3	1	x	-5	0	63.5	21.2	64.2	21.1	65.4	1.933	6409
1985943	55432	5	Passive Humid	505	2017-10-05-04-05-43	3	1	x	-5	0	63.6	21.2	64.1	21.1	65.3	1.721	6409
1985944	55433	5	Passive Humid	505	2017-10-05-04-05-45	3	1	x	-5	0	63.6	21.2	64.1	21.1	65.3	1.721	6409
1985945	55434	5	Passive Humid	505	2017-10-05-04-05-47	3	1	x	-5	0	63.6	21.2	64	21.2	65.2	1.609	6409
1985946	55435	5	Passive Humid	505	2017-10-05-04-05-49	3	1	x	-5	0	63.6	21.2	64.1	21.1	65.3	1.721	6409
1985947	55436	5	Passive Humid	505	2017-10-05-04-05-51	3	1	x	-5	0	63.6	21.2	64.3	21.2	65.5	1.945	6409
1985948	55437	5	Passive Humid	505	2017-10-05-04-05-53	3	1	x	-5	0	63.6	21.2	64.3	21.2	65.5	1.945	6409
1985949	55438	5	Passive Humid	505	2017-10-05-04-05-55	3	1	x	-5	0	63.6	21.2	64.2	21.1	65.4	1.833	6409
1985950	55439	5	Passive Humid	505	2017-10-05-04-05-57	3	1	x	-5	0	63.6	21.2	64.1	21.1	65.3	1.721	6409
1985951	55440	5	Passive Humid	505	2017-10-05-04-05-59	3	1	x	-5	0	63.5	21.2	64	21.1	65.2	1.709	6409
1985952	55441	5	Passive Humid	505	2017-10-05-04-06-01	3	1	x	-5	0	63.5	21.2	63.9	21.1	65.1	1.597	6409
1985953	55442	5	Passive Humid	505	2017-10-05-04-06-03	3	1	x	-5	0	63.5	21.2	64	21.2	65.2	1.709	6409
1985954	55443	5	Passive Humid	505	2017-10-05-04-06-05	3	1	x	-5	0	63.5	21.2	63.7	21.1	64.9	1.373	6409
1985955	55444	5	Passive Humid	505	2017-10-05-04-06-07	3	1	x	-5	0	63.5	21.2	63.7	21.1	64.9	1.373	6409
1985956	55445	5	Passive Humid	505	2017-10-05-04-06-09	3	1	x	-5	0	63.5	21.2	63.8	21.2	65	1.485	6409
1985957	55446	5	Passive Humid	505	2017-10-05-04-06-11	3	1	x	-5	0	63.5	21.2	63.7	21.1	64.9	1.373	6409
1985958	55447	5	Passive Humid	505	2017-10-05-04-06-13	3	1	x	-5	0	63.5	21.2	63.6	21.1	64.8	1.261	6409
1985959	55448	5	Passive Humid	505	2017-10-05-04-06-15	3	1	x	-5	0	63.5	21.2	63.5	21.1	64.6	1.149	6409
1985960	55449	5	Passive Humid	505	2017-10-05-04-06-17	3	1	x	-5	0	63.5	21.2	63.5	21.1	64.6	1.149	6409
1985961	55450	5	Passive Humid	505	2017-10-05-04-06-19	3	1	x	-5	0	63.5	21.2	63.4	21.1	64.5	1.037	6409
1985962	55451	5	Passive Humid	505	2017-10-05-04-06-21	3	1	x	-5	0	63.5	21.2	63.4	21.1	64.5	1.037	6409
1985963	55452	5	Passive Humid	505	2017-10-05-04-06-23	3	1	x	-5	0	63.5	21.2	63.5	21.2	64.6	1.149	6409
1985964	55453	5	Passive Humid	505	2017-10-05-04-06-25	3	1	x	-5	0	63.6	21.2	63.5	21.2	64.6	1.049	6409
1985965	55454	5	Passive Humid	505	2017-10-05-04-06-27	3	1	x	-5	0	63.6	21.2	63.3	21.1	64.4	0.825	6409
1985966	55455	5	Passive Humid	505	2017-10-05-04-06-29	3	1	x	-5	0	63.5	21.2	63.4	21.2	64.5	1.037	6409
1985967	55456	5	Passive Humid	505	2017-10-05-04-06-31	3	1	x	-5	0	63.6	21.2	63.4	21.2	64.5	0.937	6409
1985968	55457	5	Passive Humid	505	2017-10-05-04-06-33	3	1	x	-5	0	63.6	21.2	63.3	21.2	64.4	0.825	6409
1985969	55458	5	Passive Humid	505	2017-10-05-04-06-35	3	1	x	-5	0	63.6	21.2	63.3	21.2	64.4	0.825	6409
1985970	55459	5	Passive Humid	505	2017-10-05-04-06-37	3	1	x	-5	0	63.6	21.2	63.3	21.2	64.4	0.825	6409
1985971	55460	5	Passive Humid	505	2017-10-05-04-06-39	3	1	x	-5	0	63.6	21.2	63.2	21.1	64.3	0.713	6409
1985972	55461	5	Passive Humid	505	2017-10-05-04-06-41	3	1	x	-5	0	63.5	21.2	63.2	21.1	64.3	0.813	6409
1985973	55462	5	Passive Humid	505	2017-10-05-04-06-43	3	1	x	-5	0	63.5	21.2	63.2	21.1	64.3	0.813	6409
1985974	55463	5	Passive Humid	505	2017-10-05-04-06-45	3	1	x	-5	0	63.6	21.2	63.1	21.1	64.2	0.6	6409
1985975	55464	5	Passive Humid	505	2017-10-05-04-06-47	3	1	x	-5	0	63.5	21.2	63.2	21.2	64.3	0.813	6409
1985976	55465	5	Passive Humid	505	2017-10-05-04-06-49	3	1	x	-5	0	63.5	21.2	63.2	21.1	64.3	0.813	6409
1985977	55466	5	Passive Humid	505	2017-10-05-04-07-23	3	1	x	0	0	63.6	21.2	64.5	21.1	65.8	2.169	6410
1985978	55467	5	Passive Humid	505	2017-10-05-04-07-25	3	1	x	0	0	63.6	21.2	64.4	21.1	65.7	2.057	6410
1985979	55468	5	Passive Humid	505	2017-10-05-04-07-27	3	1	x	0	0	63.6	21.2	64.6	21.1	65.9	2.281	6410
1985980	55469	5	Passive Humid	505	2017-10-05-04-07-29	3	1	x	0	0	63.6	21.2	64.9	21.2	66.2	2.617	6410
1985981	55470	5	Passive Humid	505	2017-10-05-04-07-31	3	1	x	0	0	63.6	21.2	64.7	21.1	66	2.393	6410
1985982	55471	5	Passive Humid	505	2017-10-05-04-07-33	3	1	x	0	0	63.6	21.2	64.6	21.1	65.9	2.281	6410
1985983	55472	5	Passive Humid	505	2017-10-05-04-07-35	3	1	x	0	0	63.6	21.2	64.4	21.1	65.7	2.057	6410
1985984	55473	5	Passive Humid	505	2017-10-05-04-07-37	3	1	x	0	0	63.6	21.2	64.3	21.1	65.5	1.945	6410
1985985	55474	5	Passive Humid	505	2017-10-05-04-07-39	3	1	x	0	0	63.6	21.2	64.5	21.2	65.8	2.169	6410
1985986	55475	5	Passive Humid	505	2017-10-05-04-07-41	3	1	x	0	0	63.6	21.2	64.6	21.1	65.9	2.281	6410
1985987	55476	5	Passive Humid	505	2017-10-05-04-07-43	3	1	x	0	0	63.6	21.2	64.5	21.1	65.8	2.169	6410
1985988	55477	5	Passive Humid	505	2017-10-05-04-07-45	3	1	x	0	0	63.6	21.2	64.6	21.1	65.9	2.281	6410
1985989	55478	5	Passive Humid	505	2017-10-05-04-07-48	3	1	x	0	0	63.6	21.2	64.5	21.1	65.8	2.169	6410
1985990	55479	5	Passive Humid	505	2017-10-05-04-07-50	3	1	x	0	0	63.6	21.2	64.6	21.1	65.9	2.281	6410
1985991	55480	5	Passive Humid	505	2017-10-05-04-07-52	3	1	x	0	0	63.6	21.2	64.5	21.2	65.8	2.169	6410
1985992	55481	5	Passive Humid	505	2017-10-05-04-07-54	3	1	x	0	0	63.6	21.2	64.3	21.1	65.5	1.945	6410
1985993	55482	5	Passive Humid	505	2017-10-05-04-07-56	3	1	x	0	0	63.6	21.2	64.3	21.2	65.5	1.945	6410
1985994	55483	5	Passive Humid	505	2017-10-05-04-07-58	3	1	x	0	0	63.6	21.2	64.2	21.1	65.4	1.833	6410
1985995	55484	5	Passive Humid	505	2017-10-05-04-08-00	3	1	x	0	0	63.6	21.2	64.2	21.1	65.4	1.833	6410
1985996	55485	5	Passive Humid	505	2017-10-05-04-08-02	3	1	x	0	0	63.6	21.2	64.4	21.2	65.7	2.057	6410
1985997	55486	5	Passive Humid	505	2017-10-05-04-08-04	3	1	x	0	0	63.6	21.2	64.4	21.2	65.7	2.057	6410
1985998	55487	5	Passive Humid	505	2017-10-05-04-08-06	3	1	x	0	0	63.6	21.2	64.3	21.2	65.5	1.945	6410
1985999	55488	5	Passive Humid	505	2017-10-05-04-08-08	3	1	x	0	0	63.6	21.2	64.2	21.2	65.4	1.833	6410
1986000	55489	5	Passive Humid	505	2017-10-05-04-08-10	3	1	x	0	0	63.6	21.2	64	21.2	65.2	1.609	6410
1986001	55490	5	Passive Humid	505	2017-10-05-04-08-12	3	1	x	0	0	63.7	21.2	63.9	21.1	65.1	1.397	6410
1986002	55491	5	Passive Humid	505	2017-10-05-04-08-14	3	1	x	0	0	63.7	21.2	63.9	21.2	65.1	1.397	6410
1986003	55492	5	Passive Humid	505	2017-10-05-04-08-16	3	1	x	0	0	63.7	21.2	63.8	21.2	65	1.285	6410
1986004	55493	5	Passive Humid	505	2017-10-05-04-08-18	3	1	x	0	0	63.7	21.2	63.6	21.1	64.8	1.061	6410
1986005	55494	5	Passive Humid	505	2017-10-05-04-08-20	3	1	x	0	0	63.6	21.2	63.6	21.1	64.8	1.161	6410
1986006	55495	5	Passive Humid	505	2017-10-05-04-08-22	3	1	x	0	0	63.6	21.2	63.6	21.1	64.8	1.161	6410
1986007	55496	5	Passive Humid	505	2017-10-05-04-08-24	3	1	x	0	0	63.7	21.2	63.6	21.1	64.8	1.061	6410
1986008	55497	5	Passive Humid	505	2017-10-05-04-08-26	3	1	x	0	0	63.7	21.2	63.7	21.2	64.9	1.173	6410
1986009	55498	5	Passive Humid	505	2017-10-05-04-08-28	3	1	x	0	0	63.6	21.2	63.7	21.2	64.9	1.273	6410
1986010	55499	5	Passive Humid	505	2017-10-05-04-08-30	3	1	x	0	0	63.6	21.2	63.6	21.2	64.8	1.161	6410
1986011	55500	5	Passive Humid	505	2017-10-05-04-08-32	3	1	x	0	0	63.6	21.2	63.5	21.1	64.6	1.049	6410
1986012	55501	5	Passive Humid	505	2017-10-05-04-08-34	3	1	x	0	0	63.6	21.2	63.6	21.2	64.8	1.161	6410
1986013	55502	5	Passive Humid	505	2017-10-05-04-08-36	3	1	x	0	0	63.6	21.2	63.5	21.1	64.6	1.049	6410
1986014	55503	5	Passive Humid	505	2017-10-05-04-08-38	3	1	x	0	0	63.6	21.2	63.4	21.1	64.5	0.937	6410
1986015	55504	5	Passive Humid	505	2017-10-05-04-08-40	3	1	x	0	0	63.6	21.2	63.5	21.2	64.6	1.049	6410
1986016	55505	5	Passive Humid	505	2017-10-05-04-08-42	3	1	x	0	0	63.6	21.2	63.4	21.1	64.5	0.937	6410
1986017	55506	5	Passive Humid	505	2017-10-05-04-08-44	3	1	x	0	0	63.7	21.2	63.6	21.2	64.8	1.061	6410
1986018	55507	5	Passive Humid	505	2017-10-05-04-08-46	3	1	x	0	0	63.7	21.2	63.7	21.2	64.9	1.173	6410
1986019	55508	5	Passive Humid	505	2017-10-05-04-08-48	3	1	x	0	0	63.7	21.2	63.5	21.1	64.6	0.949	6410
1986020	55509	5	Passive Humid	505	2017-10-05-04-08-50	3	1	x	0	0	63.7	21.2	63.5	21.1	64.6	0.949	6410
1986021	55510	5	Passive Humid	505	2017-10-05-04-08-52	3	1	x	0	0	63.6	21.2	63.5	21.1	64.6	1.049	6410
1986022	55511	5	Passive Humid	505	2017-10-05-04-08-54	3	1	x	0	0	63.7	21.2	63.5	21.1	64.6	0.949	6410
1986023	55512	5	Passive Humid	505	2017-10-05-04-08-56	3	1	x	0	0	63.6	21.2	63.5	21.1	64.6	1.049	6410
1986024	55513	5	Passive Humid	505	2017-10-05-04-08-58	3	1	x	0	0	63.6	21.2	63.5	21.1	64.6	1.049	6410
1986025	55514	5	Passive Humid	505	2017-10-05-04-09-00	3	1	x	0	0	63.6	21.2	63.5	21.1	64.6	1.049	6410
1986026	55515	5	Passive Humid	505	2017-10-05-04-09-02	3	1	x	0	0	63.6	21.2	63.5	21.1	64.6	1.049	6410
1986027	55516	5	Passive Humid	505	2017-10-05-04-09-04	3	1	x	0	0	63.6	21.2	63.5	21.1	64.6	1.049	6410
1986028	55517	5	Passive Humid	505	2017-10-05-04-09-06	3	1	x	0	0	63.5	21.2	63.4	21.1	64.5	1.037	6410
1986029	55518	5	Passive Humid	505	2017-10-05-04-09-08	3	1	x	0	0	63.5	21.2	63.5	21.2	64.6	1.149	6410
1986030	55519	5	Passive Humid	505	2017-10-05-04-09-10	3	1	x	0	0	63.5	21.2	63.4	21.1	64.5	1.037	6410
1986031	55520	5	Passive Humid	505	2017-10-05-04-09-12	3	1	x	0	0	63.5	21.2	63.5	21.2	64.6	1.149	6410
1986032	55521	5	Passive Humid	505	2017-10-05-04-09-14	3	1	x	0	0	63.5	21.2	63.5	21.1	64.6	1.149	6410
1986033	55522	5	Passive Humid	505	2017-10-05-04-09-16	3	1	x	0	0	63.6	21.2	63.8	21.1	65	1.385	6410
1986034	55523	5	Passive Humid	505	2017-10-05-04-09-18	3	1	x	0	0	63.6	21.2	64	21.1	65.2	1.609	6410
1986035	55524	5	Passive Humid	505	2017-10-05-04-09-20	3	1	x	0	0	63.6	21.2	64.2	21.1	65.4	1.833	6410
1986036	55525	5	Passive Humid	505	2017-10-05-04-09-22	3	1	x	0	0	63.6	21.2	64.5	21.1	65.8	2.169	6410
1986037	55526	5	Passive Humid	505	2017-10-05-04-09-24	3	1	x	0	0	63.7	21.2	64.9	21.1	66.2	2.517	6410
1986038	55527	5	Passive Humid	505	2017-10-05-04-09-26	3	1	x	0	0	63.7	21.2	65	21.1	66.3	2.63	6410
1986039	55528	5	Passive Humid	505	2017-10-05-04-09-28	3	1	x	0	0	63.7	21.2	64.8	21.1	66.1	2.405	6410
1986040	55529	5	Passive Humid	505	2017-10-05-04-09-30	3	1	x	0	0	63.7	21.2	64.7	21.1	66	2.293	6410
1986041	55530	5	Passive Humid	505	2017-10-05-04-09-32	3	1	x	0	0	63.7	21.2	64.5	21.1	65.8	2.069	6410
1986042	55531	5	Passive Humid	505	2017-10-05-04-09-34	3	1	x	0	0	63.7	21.2	64.4	21.1	65.7	1.957	6410
1986043	55532	5	Passive Humid	505	2017-10-05-04-09-36	3	1	x	0	0	63.7	21.2	64.3	21.1	65.5	1.845	6410
1986044	55533	5	Passive Humid	505	2017-10-05-04-09-38	3	1	x	0	0	63.7	21.2	64.2	21.1	65.4	1.733	6410
1986045	55534	5	Passive Humid	505	2017-10-05-04-09-40	3	1	x	0	0	63.7	21.2	64.1	21.1	65.3	1.621	6410
1986046	55535	5	Passive Humid	505	2017-10-05-04-09-42	3	1	x	0	0	63.7	21.2	64.1	21.1	65.3	1.621	6410
1986047	55536	5	Passive Humid	505	2017-10-05-04-09-44	3	1	x	0	0	63.7	21.2	64.4	21.2	65.7	1.957	6410
1986048	55537	5	Passive Humid	505	2017-10-05-04-09-46	3	1	x	0	0	63.7	21.2	64.4	21.1	65.7	1.957	6410
1986049	55538	5	Passive Humid	505	2017-10-05-04-09-48	3	1	x	0	0	63.7	21.2	64.3	21.1	65.5	1.845	6410
1986050	55539	5	Passive Humid	505	2017-10-05-04-09-50	3	1	x	0	0	63.7	21.2	64.3	21.1	65.5	1.845	6410
1986051	55540	5	Passive Humid	505	2017-10-05-04-09-52	3	1	x	0	0	63.7	21.2	64.2	21.1	65.4	1.733	6410
1986052	55541	5	Passive Humid	505	2017-10-05-04-09-54	3	1	x	0	0	63.7	21.2	64.2	21.1	65.4	1.733	6410
1986053	55542	5	Passive Humid	505	2017-10-05-04-09-56	3	1	x	0	0	63.6	21.2	64.1	21.1	65.3	1.721	6410
1986054	55543	5	Passive Humid	505	2017-10-05-04-09-58	3	1	x	0	0	63.7	21.2	64.1	21.1	65.3	1.621	6410
1986055	55544	5	Passive Humid	505	2017-10-05-04-10-00	3	1	x	0	0	63.7	21.2	64	21.1	65.2	1.509	6410
1986056	55545	5	Passive Humid	505	2017-10-05-04-10-02	3	1	x	0	0	63.7	21.2	63.9	21.1	65.1	1.397	6410
1986057	55546	5	Passive Humid	505	2017-10-05-04-10-04	3	1	x	0	0	63.7	21.2	63.9	21.1	65.1	1.397	6410
1986058	55547	5	Passive Humid	505	2017-10-05-04-10-06	3	1	x	0	0	63.7	21.2	63.8	21.1	65	1.285	6410
1986059	55548	5	Passive Humid	505	2017-10-05-04-10-08	3	1	x	0	0	63.7	21.2	63.7	21.1	64.9	1.173	6410
1986060	55549	5	Passive Humid	505	2017-10-05-04-10-10	3	1	x	0	0	63.7	21.2	63.7	21.1	64.9	1.173	6410
1986061	55550	5	Passive Humid	505	2017-10-05-04-10-12	3	1	x	0	0	63.7	21.2	63.7	21.1	64.9	1.173	6410
1986062	55551	5	Passive Humid	505	2017-10-05-04-10-14	3	1	x	0	0	63.7	21.2	63.7	21.1	64.9	1.173	6410
1986063	55552	5	Passive Humid	505	2017-10-05-04-10-16	3	1	x	0	0	63.7	21.2	63.8	21.1	65	1.285	6410
1986064	55553	5	Passive Humid	505	2017-10-05-04-10-18	3	1	x	0	0	63.8	21.2	63.9	21.1	65.1	1.297	6410
1986065	55554	5	Passive Humid	505	2017-10-05-04-10-20	3	1	x	0	0	63.8	21.2	64.1	21.1	65.3	1.521	6410
1986066	55555	5	Passive Humid	505	2017-10-05-04-10-22	3	1	x	0	0	63.8	21.2	64.2	21.1	65.4	1.633	6410
1986067	55556	5	Passive Humid	505	2017-10-05-04-10-24	3	1	x	0	0	63.8	21.2	64.4	21.1	65.7	1.857	6410
1986068	55557	5	Passive Humid	505	2017-10-05-04-10-26	3	1	x	0	0	63.7	21.2	64.6	21.1	65.9	2.181	6410
1986069	55558	5	Passive Humid	505	2017-10-05-04-10-28	3	1	x	0	0	63.7	21.2	64.7	21.1	66	2.293	6410
1986070	55559	5	Passive Humid	505	2017-10-05-04-10-30	3	1	x	0	0	63.7	21.2	64.6	21.1	65.9	2.181	6410
1986071	55560	5	Passive Humid	505	2017-10-05-04-10-32	3	1	x	0	0	63.7	21.2	64.4	21.1	65.7	1.957	6410
1986072	55561	5	Passive Humid	505	2017-10-05-04-10-34	3	1	x	0	0	63.7	21.2	64.3	21.1	65.5	1.845	6410
1986073	55562	5	Passive Humid	505	2017-10-05-04-10-36	3	1	x	0	0	63.7	21.2	64.2	21.1	65.4	1.733	6410
1986074	55563	5	Passive Humid	505	2017-10-05-04-10-38	3	1	x	0	0	63.7	21.2	64.2	21.1	65.4	1.733	6410
1986075	55564	5	Passive Humid	505	2017-10-05-04-10-40	3	1	x	0	0	63.6	21.2	64.2	21.1	65.4	1.833	6410
1986076	55565	5	Passive Humid	505	2017-10-05-04-11-14	3	1	x	5	0	63.6	21.2	64.1	21.1	65.3	1.721	6411
1986077	55566	5	Passive Humid	505	2017-10-05-04-11-16	3	1	x	5	0	63.7	21.2	64	21.1	65.2	1.509	6411
1986078	55567	5	Passive Humid	505	2017-10-05-04-11-18	3	1	x	5	0	63.7	21.2	64	21.1	65.2	1.509	6411
1986079	55568	5	Passive Humid	505	2017-10-05-04-11-20	3	1	x	5	0	63.7	21.2	63.9	21.1	65.1	1.397	6411
1986080	55569	5	Passive Humid	505	2017-10-05-04-11-22	3	1	x	5	0	63.7	21.2	63.9	21.1	65.1	1.397	6411
1986081	55570	5	Passive Humid	505	2017-10-05-04-11-24	3	1	x	5	0	63.7	21.2	64.1	21.1	65.3	1.621	6411
1986082	55571	5	Passive Humid	505	2017-10-05-04-11-26	3	1	x	5	0	63.7	21.2	64.1	21.1	65.3	1.621	6411
1986083	55572	5	Passive Humid	505	2017-10-05-04-11-28	3	1	x	5	0	63.7	21.2	64.2	21.1	65.4	1.733	6411
1986084	55573	5	Passive Humid	505	2017-10-05-04-11-30	3	1	x	5	0	63.8	21.2	64.3	21.1	65.5	1.745	6411
1986085	55574	5	Passive Humid	505	2017-10-05-04-11-32	3	1	x	5	0	63.7	21.2	64.2	21.1	65.4	1.733	6411
1986086	55575	5	Passive Humid	505	2017-10-05-04-11-34	3	1	x	5	0	63.8	21.2	64.1	21.1	65.3	1.521	6411
1986087	55576	5	Passive Humid	505	2017-10-05-04-11-36	3	1	x	5	0	63.8	21.2	64.1	21.1	65.3	1.521	6411
1986088	55577	5	Passive Humid	505	2017-10-05-04-11-38	3	1	x	5	0	63.8	21.2	64.1	21.1	65.3	1.521	6411
1986089	55578	5	Passive Humid	505	2017-10-05-04-11-40	3	1	x	5	0	63.8	21.2	64	21.1	65.2	1.409	6411
1986090	55579	5	Passive Humid	505	2017-10-05-04-11-42	3	1	x	5	0	63.7	21.2	63.9	21.1	65.1	1.397	6411
1986091	55580	5	Passive Humid	505	2017-10-05-04-11-44	3	1	x	5	0	63.8	21.2	63.9	21.1	65.1	1.297	6411
1986092	55581	5	Passive Humid	505	2017-10-05-04-11-46	3	1	x	5	0	63.8	21.2	63.9	21.1	65.1	1.297	6411
1986093	55582	5	Passive Humid	505	2017-10-05-04-11-48	3	1	x	5	0	63.8	21.2	64.1	21.1	65.3	1.521	6411
1986094	55583	5	Passive Humid	505	2017-10-05-04-11-50	3	1	x	5	0	63.8	21.2	64.1	21.1	65.3	1.521	6411
1986095	55584	5	Passive Humid	505	2017-10-05-04-11-52	3	1	x	5	0	63.8	21.2	64	21.1	65.2	1.409	6411
1986096	55585	5	Passive Humid	505	2017-10-05-04-11-54	3	1	x	5	0	63.8	21.2	63.9	21.1	65.1	1.297	6411
1986097	55586	5	Passive Humid	505	2017-10-05-04-11-56	3	1	x	5	0	63.8	21.2	64.1	21.1	65.3	1.521	6411
1986098	55587	5	Passive Humid	505	2017-10-05-04-11-58	3	1	x	5	0	63.8	21.2	64.4	21.1	65.7	1.857	6411
1986099	55588	5	Passive Humid	505	2017-10-05-04-12-00	3	1	x	5	0	63.8	21.2	64.9	21.1	66.2	2.417	6411
1986100	55589	5	Passive Humid	505	2017-10-05-04-12-02	3	1	x	5	0	63.8	21.2	65.2	21.1	66.6	2.754	6411
1986101	55590	5	Passive Humid	505	2017-10-05-04-12-04	3	1	x	5	0	63.8	21.2	65.4	21.1	66.8	2.978	6411
1986102	55591	5	Passive Humid	505	2017-10-05-04-12-06	3	1	x	5	0	63.8	21.2	65.4	21.1	66.8	2.978	6411
1986103	55592	5	Passive Humid	505	2017-10-05-04-12-08	3	1	x	5	0	63.7	21.2	65.3	21.1	66.7	2.966	6411
1986104	55593	5	Passive Humid	505	2017-10-05-04-12-10	3	1	x	5	0	63.7	21.2	65.1	21.1	66.4	2.742	6411
1986105	55594	5	Passive Humid	505	2017-10-05-04-12-12	3	1	x	5	0	63.7	21.2	65.1	21.1	66.4	2.742	6411
1986106	55595	5	Passive Humid	505	2017-10-05-04-12-14	3	1	x	5	0	63.6	21.2	65.3	21.1	66.7	3.066	6411
1986107	55596	5	Passive Humid	505	2017-10-05-04-12-16	3	1	x	5	0	63.5	21.2	65.6	21.1	67	3.502	6411
1986108	55597	5	Passive Humid	505	2017-10-05-04-12-18	3	1	x	5	0	63.5	21.2	65.4	21.1	66.8	3.278	6411
1986109	55598	5	Passive Humid	505	2017-10-05-04-12-20	3	1	x	5	0	63.5	21.2	65.2	21.1	66.6	3.054	6411
1986110	55599	5	Passive Humid	505	2017-10-05-04-12-22	3	1	x	5	0	63.5	21.2	65.1	21.1	66.4	2.942	6411
1986111	55600	5	Passive Humid	505	2017-10-05-04-12-24	3	1	x	5	0	63.5	21.2	65	21.1	66.3	2.83	6411
1986112	55601	5	Passive Humid	505	2017-10-05-04-12-26	3	1	x	5	0	63.6	21.2	64.9	21.1	66.2	2.617	6411
1986113	55602	5	Passive Humid	505	2017-10-05-04-12-28	3	1	x	5	0	63.6	21.2	64.8	21.1	66.1	2.505	6411
1986114	55603	5	Passive Humid	505	2017-10-05-04-12-30	3	1	x	5	0	63.6	21.2	64.6	21.1	65.9	2.281	6411
1986115	55604	5	Passive Humid	505	2017-10-05-04-12-32	3	1	x	5	0	63.6	21.2	64.5	21.1	65.8	2.169	6411
1986116	55605	5	Passive Humid	505	2017-10-05-04-12-34	3	1	x	5	0	63.6	21.2	64.4	21.1	65.7	2.057	6411
1986117	55606	5	Passive Humid	505	2017-10-05-04-12-36	3	1	x	5	0	63.7	21.2	64.4	21.1	65.7	1.957	6411
1986118	55607	5	Passive Humid	505	2017-10-05-04-12-38	3	1	x	5	0	63.7	21.2	64.4	21.1	65.7	1.957	6411
1986119	55608	5	Passive Humid	505	2017-10-05-04-12-40	3	1	x	5	0	63.7	21.2	64.6	21.1	65.9	2.181	6411
1986120	55609	5	Passive Humid	505	2017-10-05-04-12-42	3	1	x	5	0	63.8	21.2	64.7	21.2	66	2.193	6411
1986121	55610	5	Passive Humid	505	2017-10-05-04-12-44	3	1	x	5	0	63.7	21.2	64.8	21.2	66.1	2.405	6411
1986122	55611	5	Passive Humid	505	2017-10-05-04-12-46	3	1	x	5	0	63.7	21.2	64.8	21.1	66.1	2.405	6411
1986123	55612	5	Passive Humid	505	2017-10-05-04-12-48	3	1	x	5	0	63.8	21.2	65	21.1	66.3	2.53	6411
1986124	55613	5	Passive Humid	505	2017-10-05-04-12-50	3	1	x	5	0	63.7	21.2	65.1	21.1	66.4	2.742	6411
1986125	55614	5	Passive Humid	505	2017-10-05-04-12-52	3	1	x	5	0	63.7	21.2	65.2	21.1	66.6	2.854	6411
1986126	55615	5	Passive Humid	505	2017-10-05-04-12-54	3	1	x	5	0	63.7	21.2	65.3	21.1	66.7	2.966	6411
1986127	55616	5	Passive Humid	505	2017-10-05-04-12-56	3	1	x	5	0	63.8	21.2	65.4	21.1	66.8	2.978	6411
1986128	55617	5	Passive Humid	505	2017-10-05-04-12-59	3	1	x	5	0	63.8	21.2	65.4	21.1	66.8	2.978	6411
1986129	55618	5	Passive Humid	505	2017-10-05-04-13-01	3	1	x	5	0	63.7	21.2	65.2	21.1	66.6	2.854	6411
1986130	55619	5	Passive Humid	505	2017-10-05-04-13-03	3	1	x	5	0	63.7	21.2	65.1	21.1	66.4	2.742	6411
1986131	55620	5	Passive Humid	505	2017-10-05-04-13-05	3	1	x	5	0	63.7	21.2	65	21.1	66.3	2.63	6411
1986132	55621	5	Passive Humid	505	2017-10-05-04-13-07	3	1	x	5	0	63.7	21.2	64.9	21.1	66.2	2.517	6411
1986133	55622	5	Passive Humid	505	2017-10-05-04-13-09	3	1	x	5	0	63.7	21.2	64.8	21.1	66.1	2.405	6411
1986134	55623	5	Passive Humid	505	2017-10-05-04-13-11	3	1	x	5	0	63.6	21.2	64.6	21.1	65.9	2.281	6411
1986135	55624	5	Passive Humid	505	2017-10-05-04-13-13	3	1	x	5	0	63.5	21.2	64.6	21.2	65.9	2.381	6411
1986136	55625	5	Passive Humid	505	2017-10-05-04-13-15	3	1	x	5	0	63.5	21.2	64.4	21.1	65.7	2.157	6411
1986137	55626	5	Passive Humid	505	2017-10-05-04-13-17	3	1	x	5	0	63.6	21.2	64.3	21.1	65.5	1.945	6411
1986138	55627	5	Passive Humid	505	2017-10-05-04-13-19	3	1	x	5	0	63.6	21.2	64.4	21.2	65.7	2.057	6411
1986139	55628	5	Passive Humid	505	2017-10-05-04-13-21	3	1	x	5	0	63.6	21.2	64.2	21.1	65.4	1.833	6411
1986140	55629	5	Passive Humid	505	2017-10-05-04-13-23	3	1	x	5	0	63.6	21.2	64.3	21.1	65.5	1.945	6411
1986141	55630	5	Passive Humid	505	2017-10-05-04-13-25	3	1	x	5	0	63.7	21.2	64.4	21.1	65.7	1.957	6411
1986142	55631	5	Passive Humid	505	2017-10-05-04-13-27	3	1	x	5	0	63.7	21.2	64.5	21.2	65.8	2.069	6411
1986143	55632	5	Passive Humid	505	2017-10-05-04-13-29	3	1	x	5	0	63.7	21.2	64.3	21.1	65.5	1.845	6411
1986144	55633	5	Passive Humid	505	2017-10-05-04-13-31	3	1	x	5	0	63.7	21.2	64.2	21.1	65.4	1.733	6411
1986145	55634	5	Passive Humid	505	2017-10-05-04-13-33	3	1	x	5	0	63.7	21.2	64.1	21.1	65.3	1.621	6411
1986146	55635	5	Passive Humid	505	2017-10-05-04-13-35	3	1	x	5	0	63.7	21.2	64.1	21.1	65.3	1.621	6411
1986147	55636	5	Passive Humid	505	2017-10-05-04-13-37	3	1	x	5	0	63.7	21.2	64.1	21.1	65.3	1.621	6411
1986148	55637	5	Passive Humid	505	2017-10-05-04-13-39	3	1	x	5	0	63.7	21.2	64.1	21.1	65.3	1.621	6411
1986149	55638	5	Passive Humid	505	2017-10-05-04-13-41	3	1	x	5	0	63.7	21.2	64.2	21.2	65.4	1.733	6411
1986150	55639	5	Passive Humid	505	2017-10-05-04-13-43	3	1	x	5	0	63.7	21.2	64.1	21.1	65.3	1.621	6411
1986151	55640	5	Passive Humid	505	2017-10-05-04-13-45	3	1	x	5	0	63.8	21.2	64.1	21.1	65.3	1.521	6411
1986152	55641	5	Passive Humid	505	2017-10-05-04-13-47	3	1	x	5	0	63.8	21.2	64.1	21.1	65.3	1.521	6411
1986153	55642	5	Passive Humid	505	2017-10-05-04-13-49	3	1	x	5	0	63.8	21.2	64.2	21.1	65.4	1.633	6411
1986154	55643	5	Passive Humid	505	2017-10-05-04-13-51	3	1	x	5	0	63.8	21.2	64.1	21.1	65.3	1.521	6411
1986155	55644	5	Passive Humid	505	2017-10-05-04-13-53	3	1	x	5	0	63.8	21.2	64.1	21.1	65.3	1.521	6411
1986156	55645	5	Passive Humid	505	2017-10-05-04-13-55	3	1	x	5	0	63.8	21.2	64.1	21.1	65.3	1.521	6411
1986157	55646	5	Passive Humid	505	2017-10-05-04-13-57	3	1	x	5	0	63.9	21.2	64.2	21.1	65.4	1.533	6411
1986158	55647	5	Passive Humid	505	2017-10-05-04-13-59	3	1	x	5	0	63.9	21.2	64.4	21.1	65.7	1.757	6411
1986159	55648	5	Passive Humid	505	2017-10-05-04-14-01	3	1	x	5	0	63.9	21.2	64.7	21.1	66	2.093	6411
1986160	55649	5	Passive Humid	505	2017-10-05-04-14-03	3	1	x	5	0	63.9	21.2	64.7	21.1	66	2.093	6411
1986161	55650	5	Passive Humid	505	2017-10-05-04-14-05	3	1	x	5	0	63.8	21.2	64.6	21.1	65.9	2.081	6411
1986162	55651	5	Passive Humid	505	2017-10-05-04-14-07	3	1	x	5	0	63.8	21.2	64.4	21.1	65.7	1.857	6411
1986163	55652	5	Passive Humid	505	2017-10-05-04-14-09	3	1	x	5	0	63.8	21.2	64.3	21.1	65.5	1.745	6411
1986164	55653	5	Passive Humid	505	2017-10-05-04-14-11	3	1	x	5	0	63.8	21.2	64.2	21.1	65.4	1.633	6411
1986165	55654	5	Passive Humid	505	2017-10-05-04-14-13	3	1	x	5	0	63.7	21.2	64.1	21.1	65.3	1.621	6411
1986166	55655	5	Passive Humid	505	2017-10-05-04-14-15	3	1	x	5	0	63.7	21.2	64.1	21.1	65.3	1.621	6411
1986167	55656	5	Passive Humid	505	2017-10-05-04-14-17	3	1	x	5	0	63.7	21.2	64	21.1	65.2	1.509	6411
1986168	55657	5	Passive Humid	505	2017-10-05-04-14-19	3	1	x	5	0	63.8	21.2	63.9	21.1	65.1	1.297	6411
1986169	55658	5	Passive Humid	505	2017-10-05-04-14-21	3	1	x	5	0	63.8	21.2	63.8	21.1	65	1.185	6411
1986170	55659	5	Passive Humid	505	2017-10-05-04-14-23	3	1	x	5	0	63.8	21.2	63.8	21.1	65	1.185	6411
1986171	55660	5	Passive Humid	505	2017-10-05-04-14-25	3	1	x	5	0	63.8	21.2	63.8	21.1	65	1.185	6411
1986172	55661	5	Passive Humid	505	2017-10-05-04-14-27	3	1	x	5	0	63.8	21.2	63.7	21.1	64.9	1.073	6411
1986173	55662	5	Passive Humid	505	2017-10-05-04-14-29	3	1	x	5	0	63.8	21.2	63.7	21.1	64.9	1.073	6411
1986174	55663	5	Passive Humid	505	2017-10-05-04-14-31	3	1	x	5	0	63.9	21.2	63.6	21.1	64.8	0.861	6411
1986175	55664	5	Passive Humid	505	2017-10-05-04-15-03	3	1	x	10	0	63.9	21.2	64.6	21.1	65.9	1.981	6412
1986176	55665	5	Passive Humid	505	2017-10-05-04-15-05	3	1	x	10	0	63.9	21.2	64.5	21.1	65.8	1.869	6412
1986177	55666	5	Passive Humid	505	2017-10-05-04-15-07	3	1	x	10	0	63.9	21.2	64.4	21.1	65.7	1.757	6412
1986178	55667	5	Passive Humid	505	2017-10-05-04-15-09	3	1	x	10	0	63.9	21.2	64.7	21.2	66	2.093	6412
1986179	55668	5	Passive Humid	505	2017-10-05-04-15-11	3	1	x	10	0	63.9	21.2	64.8	21.1	66.1	2.205	6412
1986180	55669	5	Passive Humid	505	2017-10-05-04-15-13	3	1	x	10	0	63.8	21.2	64.6	21.1	65.9	2.081	6412
1986181	55670	5	Passive Humid	505	2017-10-05-04-15-15	3	1	x	10	0	63.8	21.2	64.5	21.1	65.8	1.969	6412
1986182	55671	5	Passive Humid	505	2017-10-05-04-15-17	3	1	x	10	0	63.8	21.2	64.4	21.1	65.7	1.857	6412
1986183	55672	5	Passive Humid	505	2017-10-05-04-15-19	3	1	x	10	0	63.8	21.2	64.2	21.1	65.4	1.633	6412
1986184	55673	5	Passive Humid	505	2017-10-05-04-15-21	3	1	x	10	0	63.8	21.2	64.2	21.1	65.4	1.633	6412
1986185	55674	5	Passive Humid	505	2017-10-05-04-15-23	3	1	x	10	0	63.8	21.2	64.1	21.1	65.3	1.521	6412
1986186	55675	5	Passive Humid	505	2017-10-05-04-15-25	3	1	x	10	0	63.8	21.2	64.1	21.1	65.3	1.521	6412
1986187	55676	5	Passive Humid	505	2017-10-05-04-15-27	3	1	x	10	0	63.8	21.2	63.9	21.1	65.1	1.297	6412
1986188	55677	5	Passive Humid	505	2017-10-05-04-15-29	3	1	x	10	0	63.8	21.2	63.9	21.1	65.1	1.297	6412
1986189	55678	5	Passive Humid	505	2017-10-05-04-15-31	3	1	x	10	0	63.8	21.2	63.8	21.1	65	1.185	6412
1986190	55679	5	Passive Humid	505	2017-10-05-04-15-33	3	1	x	10	0	63.9	21.2	63.8	21.1	65	1.085	6412
1986191	55680	5	Passive Humid	505	2017-10-05-04-15-35	3	1	x	10	0	63.8	21.2	63.7	21.1	64.9	1.073	6412
1986192	55681	5	Passive Humid	505	2017-10-05-04-15-37	3	1	x	10	0	63.9	21.2	63.7	21.1	64.9	0.973	6412
1986193	55682	5	Passive Humid	505	2017-10-05-04-15-39	3	1	x	10	0	63.9	21.2	63.7	21.1	64.9	0.973	6412
1986194	55683	5	Passive Humid	505	2017-10-05-04-15-41	3	1	x	10	0	63.9	21.2	63.7	21.1	64.9	0.973	6412
1986195	55684	5	Passive Humid	505	2017-10-05-04-15-43	3	1	x	10	0	63.9	21.2	63.5	21.1	64.6	0.749	6412
1986196	55685	5	Passive Humid	505	2017-10-05-04-15-45	3	1	x	10	0	63.9	21.2	63.5	21.1	64.6	0.749	6412
1986197	55686	5	Passive Humid	505	2017-10-05-04-15-47	3	1	x	10	0	63.9	21.2	63.5	21.1	64.6	0.749	6412
1986198	55687	5	Passive Humid	505	2017-10-05-04-15-49	3	1	x	10	0	63.9	21.2	63.5	21.1	64.6	0.749	6412
1986199	55688	5	Passive Humid	505	2017-10-05-04-15-51	3	1	x	10	0	63.9	21.2	63.4	21.1	64.5	0.637	6412
1986200	55689	5	Passive Humid	505	2017-10-05-04-15-53	3	1	x	10	0	63.8	21.2	63.6	21.2	64.8	0.961	6412
1986201	55690	5	Passive Humid	505	2017-10-05-04-15-55	3	1	x	10	0	63.8	21.2	63.8	21.1	65	1.185	6412
1986202	55691	5	Passive Humid	505	2017-10-05-04-15-57	3	1	x	10	0	63.8	21.2	64.1	21.1	65.3	1.521	6412
1986203	55692	5	Passive Humid	505	2017-10-05-04-15-59	3	1	x	10	0	63.8	21.2	64.4	21.1	65.7	1.857	6412
1986204	55693	5	Passive Humid	505	2017-10-05-04-16-01	3	1	x	10	0	63.8	21.2	64.6	21.1	65.9	2.081	6412
1986205	55694	5	Passive Humid	505	2017-10-05-04-16-03	3	1	x	10	0	63.8	21.2	64.5	21.1	65.8	1.969	6412
1986206	55695	5	Passive Humid	505	2017-10-05-04-16-05	3	1	x	10	0	63.8	21.2	64.4	21.1	65.7	1.857	6412
1986207	55696	5	Passive Humid	505	2017-10-05-04-16-07	3	1	x	10	0	63.8	21.2	64.4	21.1	65.7	1.857	6412
1986208	55697	5	Passive Humid	505	2017-10-05-04-16-09	3	1	x	10	0	63.8	21.2	64.4	21.1	65.7	1.857	6412
1986209	55698	5	Passive Humid	505	2017-10-05-04-16-11	3	1	x	10	0	63.9	21.2	64.5	21.1	65.8	1.869	6412
1986210	55699	5	Passive Humid	505	2017-10-05-04-16-13	3	1	x	10	0	63.9	21.2	64.6	21.1	65.9	1.981	6412
1986211	55700	5	Passive Humid	505	2017-10-05-04-16-15	3	1	x	10	0	63.9	21.2	64.6	21.1	65.9	1.981	6412
1986212	55701	5	Passive Humid	505	2017-10-05-04-16-17	3	1	x	10	0	63.9	21.2	64.5	21.1	65.8	1.869	6412
1986213	55702	5	Passive Humid	505	2017-10-05-04-16-19	3	1	x	10	0	63.8	21.2	64.4	21.1	65.7	1.857	6412
1986214	55703	5	Passive Humid	505	2017-10-05-04-16-21	3	1	x	10	0	63.9	21.2	64.3	21.1	65.5	1.645	6412
1986215	55704	5	Passive Humid	505	2017-10-05-04-16-23	3	1	x	10	0	63.8	21.2	64.2	21.1	65.4	1.633	6412
1986216	55705	5	Passive Humid	505	2017-10-05-04-16-25	3	1	x	10	0	63.9	21.2	64.1	21.1	65.3	1.421	6412
1986217	55706	5	Passive Humid	505	2017-10-05-04-16-27	3	1	x	10	0	63.9	21.2	64	21.1	65.2	1.309	6412
1986218	55707	5	Passive Humid	505	2017-10-05-04-16-29	3	1	x	10	0	63.9	21.2	64	21.1	65.2	1.309	6412
1986219	55708	5	Passive Humid	505	2017-10-05-04-16-31	3	1	x	10	0	63.9	21.2	63.9	21.1	65.1	1.197	6412
1986220	55709	5	Passive Humid	505	2017-10-05-04-16-33	3	1	x	10	0	63.9	21.2	63.9	21.1	65.1	1.197	6412
1986221	55710	5	Passive Humid	505	2017-10-05-04-16-35	3	1	x	10	0	63.9	21.2	64	21.1	65.2	1.309	6412
1986222	55711	5	Passive Humid	505	2017-10-05-04-16-37	3	1	x	10	0	63.9	21.2	63.9	21.1	65.1	1.197	6412
1986223	55712	5	Passive Humid	505	2017-10-05-04-16-39	3	1	x	10	0	63.9	21.2	63.9	21.1	65.1	1.197	6412
1986224	55713	5	Passive Humid	505	2017-10-05-04-16-41	3	1	x	10	0	63.9	21.2	63.8	21.1	65	1.085	6412
1986225	55714	5	Passive Humid	505	2017-10-05-04-16-43	3	1	x	10	0	63.9	21.2	63.8	21.1	65	1.085	6412
1986226	55715	5	Passive Humid	505	2017-10-05-04-16-45	3	1	x	10	0	63.9	21.2	63.7	21.1	64.9	0.973	6412
1986227	55716	5	Passive Humid	505	2017-10-05-04-16-47	3	1	x	10	0	63.9	21.2	63.8	21.1	65	1.085	6412
1986228	55717	5	Passive Humid	505	2017-10-05-04-16-49	3	1	x	10	0	63.9	21.2	63.9	21.1	65.1	1.197	6412
1986229	55718	5	Passive Humid	505	2017-10-05-04-16-51	3	1	x	10	0	63.9	21.2	63.9	21.1	65.1	1.197	6412
1986230	55719	5	Passive Humid	505	2017-10-05-04-16-53	3	1	x	10	0	63.9	21.2	64.1	21.1	65.3	1.421	6412
1986231	55720	5	Passive Humid	505	2017-10-05-04-16-55	3	1	x	10	0	63.9	21.2	64.4	21.1	65.7	1.757	6412
1986232	55721	5	Passive Humid	505	2017-10-05-04-16-57	3	1	x	10	0	63.9	21.2	64.6	21.1	65.9	1.981	6412
1986233	55722	5	Passive Humid	505	2017-10-05-04-16-59	3	1	x	10	0	63.9	21.2	64.6	21.1	65.9	1.981	6412
1986234	55723	5	Passive Humid	505	2017-10-05-04-17-01	3	1	x	10	0	63.9	21.2	64.5	21.1	65.8	1.869	6412
1986235	55724	5	Passive Humid	505	2017-10-05-04-17-03	3	1	x	10	0	63.9	21.2	64.4	21.1	65.7	1.757	6412
1986236	55725	5	Passive Humid	505	2017-10-05-04-17-05	3	1	x	10	0	63.9	21.2	64.4	21.1	65.7	1.757	6412
1986237	55726	5	Passive Humid	505	2017-10-05-04-17-07	3	1	x	10	0	63.9	21.2	64.7	21.2	66	2.093	6412
1986238	55727	5	Passive Humid	505	2017-10-05-04-17-09	3	1	x	10	0	63.9	21.2	64.9	21.1	66.2	2.317	6412
1986239	55728	5	Passive Humid	505	2017-10-05-04-17-11	3	1	x	10	0	63.9	21.2	64.8	21.1	66.1	2.205	6412
1986240	55729	5	Passive Humid	505	2017-10-05-04-17-13	3	1	x	10	0	63.9	21.2	64.6	21.1	65.9	1.981	6412
1986241	55730	5	Passive Humid	505	2017-10-05-04-17-15	3	1	x	10	0	64	21.2	64.5	21.1	65.8	1.769	6412
1986242	55731	5	Passive Humid	505	2017-10-05-04-17-17	3	1	x	10	0	63.9	21.2	64.3	21.1	65.5	1.645	6412
1986243	55732	5	Passive Humid	505	2017-10-05-04-17-19	3	1	x	10	0	63.9	21.2	64.2	21.1	65.4	1.533	6412
1986244	55733	5	Passive Humid	505	2017-10-05-04-17-21	3	1	x	10	0	63.8	21.2	64.1	21.1	65.3	1.521	6412
1986245	55734	5	Passive Humid	505	2017-10-05-04-17-23	3	1	x	10	0	63.8	21.2	64.1	21.1	65.3	1.521	6412
1986246	55735	5	Passive Humid	505	2017-10-05-04-17-25	3	1	x	10	0	63.8	21.2	64.1	21.1	65.3	1.521	6412
1986247	55736	5	Passive Humid	505	2017-10-05-04-17-27	3	1	x	10	0	63.9	21.2	64.3	21.1	65.5	1.645	6412
1986248	55737	5	Passive Humid	505	2017-10-05-04-17-29	3	1	x	10	0	63.8	21.2	64.7	21.2	66	2.193	6412
1986249	55738	5	Passive Humid	505	2017-10-05-04-17-31	3	1	x	10	0	63.8	21.2	65	21.1	66.3	2.53	6412
1986250	55739	5	Passive Humid	505	2017-10-05-04-17-33	3	1	x	10	0	63.8	21.2	65.4	21.1	66.8	2.978	6412
1986251	55740	5	Passive Humid	505	2017-10-05-04-17-35	3	1	x	10	0	63.8	21.2	65.7	21.1	67.1	3.314	6412
1986252	55741	5	Passive Humid	505	2017-10-05-04-17-37	3	1	x	10	0	63.8	21.2	65.7	21.1	67.1	3.314	6412
1986253	55742	5	Passive Humid	505	2017-10-05-04-17-39	3	1	x	10	0	63.8	21.2	65.6	21.1	67	3.202	6412
1986254	55743	5	Passive Humid	505	2017-10-05-04-17-41	3	1	x	10	0	63.9	21.2	65.5	21.2	66.9	2.99	6412
1986255	55744	5	Passive Humid	505	2017-10-05-04-17-43	3	1	x	10	0	63.8	21.2	65.2	21.1	66.6	2.754	6412
1986256	55745	5	Passive Humid	505	2017-10-05-04-17-45	3	1	x	10	0	63.9	21.2	65.2	21.1	66.6	2.654	6412
1986257	55746	5	Passive Humid	505	2017-10-05-04-17-47	3	1	x	10	0	63.8	21.2	65.7	21.2	67.1	3.314	6412
1986258	55747	5	Passive Humid	505	2017-10-05-04-17-49	3	1	x	10	0	63.9	21.2	65.9	21.1	67.3	3.438	6412
1986259	55748	5	Passive Humid	505	2017-10-05-04-17-51	3	1	x	10	0	63.9	21.2	66.1	21.1	67.6	3.662	6412
1986260	55749	5	Passive Humid	505	2017-10-05-04-17-53	3	1	x	10	0	63.9	21.2	66	21.1	67.5	3.55	6412
1986261	55750	5	Passive Humid	505	2017-10-05-04-17-55	3	1	x	10	0	63.9	21.2	66.2	21.2	67.7	3.774	6412
1986262	55751	5	Passive Humid	505	2017-10-05-04-17-57	3	1	x	10	0	63.9	21.2	66	21.1	67.5	3.55	6412
1986263	55752	5	Passive Humid	505	2017-10-05-04-17-59	3	1	x	10	0	63.9	21.2	66.2	21.1	67.7	3.774	6412
1986264	55753	5	Passive Humid	505	2017-10-05-04-18-01	3	1	x	10	0	63.9	21.2	66.4	21.1	67.9	3.998	6412
1986265	55754	5	Passive Humid	505	2017-10-05-04-18-03	3	1	x	10	0	63.9	21.2	66.2	21.2	67.7	3.774	6412
1986266	55755	5	Passive Humid	505	2017-10-05-04-18-05	3	1	x	10	0	63.9	21.2	65.8	21.1	67.2	3.326	6412
1986267	55756	5	Passive Humid	505	2017-10-05-04-18-07	3	1	x	10	0	63.9	21.2	65.6	21.1	67	3.102	6412
1986268	55757	5	Passive Humid	505	2017-10-05-04-18-10	3	1	x	10	0	63.9	21.2	65.6	21.2	67	3.102	6412
1986269	55758	5	Passive Humid	505	2017-10-05-04-18-12	3	1	x	10	0	63.9	21.2	65.3	21.1	66.7	2.766	6412
1986270	55759	5	Passive Humid	505	2017-10-05-04-18-14	3	1	x	10	0	63.9	21.2	65.1	21.1	66.4	2.542	6412
1986271	55760	5	Passive Humid	505	2017-10-05-04-18-16	3	1	x	10	0	63.9	21.2	65.1	21.2	66.4	2.542	6412
1986272	55761	5	Passive Humid	505	2017-10-05-04-18-18	3	1	x	10	0	63.9	21.2	64.8	21.1	66.1	2.205	6412
1986273	55762	5	Passive Humid	505	2017-10-05-04-18-20	3	1	x	10	0	64	21.2	64.7	21.1	66	1.993	6412
1986274	55763	5	Passive Humid	505	2017-10-05-04-18-22	3	1	x	10	0	64	21.2	64.6	21.1	65.9	1.881	6412
1986275	55764	5	Passive Humid	505	2017-10-05-04-18-54	3	1	x	15	0	63.9	21.2	64.5	21.1	65.8	1.869	6413
1986276	55765	5	Passive Humid	505	2017-10-05-04-18-56	3	1	x	15	0	63.9	21.2	64.4	21.1	65.7	1.757	6413
1986277	55766	5	Passive Humid	505	2017-10-05-04-18-58	3	1	x	15	0	63.9	21.2	64.3	21.1	65.5	1.645	6413
1986278	55767	5	Passive Humid	505	2017-10-05-04-19-00	3	1	x	15	0	63.9	21.2	64.2	21.1	65.4	1.533	6413
1986279	55768	5	Passive Humid	505	2017-10-05-04-19-02	3	1	x	15	0	63.9	21.2	64.1	21.1	65.3	1.421	6413
1986280	55769	5	Passive Humid	505	2017-10-05-04-19-04	3	1	x	15	0	63.9	21.2	64	21.1	65.2	1.309	6413
1986281	55770	5	Passive Humid	505	2017-10-05-04-19-06	3	1	x	15	0	64	21.2	63.9	21.1	65.1	1.097	6413
1986282	55771	5	Passive Humid	505	2017-10-05-04-19-08	3	1	x	15	0	63.9	21.2	63.9	21.1	65.1	1.197	6413
1986283	55772	5	Passive Humid	505	2017-10-05-04-19-10	3	1	x	15	0	64	21.2	63.9	21.2	65.1	1.097	6413
1986284	55773	5	Passive Humid	505	2017-10-05-04-19-12	3	1	x	15	0	64	21.2	63.8	21.1	65	0.985	6413
1986285	55774	5	Passive Humid	505	2017-10-05-04-19-14	3	1	x	15	0	64.1	21.2	63.7	21.1	64.9	0.773	6413
1986286	55775	5	Passive Humid	505	2017-10-05-04-19-16	3	1	x	15	0	64	21.2	63.7	21.1	64.9	0.873	6413
1986287	55776	5	Passive Humid	505	2017-10-05-04-19-18	3	1	x	15	0	64	21.2	63.7	21.1	64.9	0.873	6413
1986288	55777	5	Passive Humid	505	2017-10-05-04-19-20	3	1	x	15	0	64	21.2	63.6	21.1	64.8	0.761	6413
1986289	55778	5	Passive Humid	505	2017-10-05-04-19-22	3	1	x	15	0	64	21.2	63.6	21.1	64.8	0.761	6413
1986290	55779	5	Passive Humid	505	2017-10-05-04-19-24	3	1	x	15	0	64	21.2	63.5	21.1	64.6	0.649	6413
1986291	55780	5	Passive Humid	505	2017-10-05-04-19-26	3	1	x	15	0	64	21.2	63.5	21.1	64.6	0.649	6413
1986292	55781	5	Passive Humid	505	2017-10-05-04-19-28	3	1	x	15	0	64.1	21.2	63.5	21.1	64.6	0.549	6413
1986293	55782	5	Passive Humid	505	2017-10-05-04-19-30	3	1	x	15	0	64.1	21.2	63.7	21.1	64.9	0.773	6413
1986294	55783	5	Passive Humid	505	2017-10-05-04-19-32	3	1	x	15	0	64.1	21.2	63.8	21.2	65	0.885	6413
1986295	55784	5	Passive Humid	505	2017-10-05-04-19-34	3	1	x	15	0	64.1	21.2	63.9	21.1	65.1	0.997	6413
1986296	55785	5	Passive Humid	505	2017-10-05-04-19-36	3	1	x	15	0	64.1	21.2	63.8	21.1	65	0.885	6413
1986297	55786	5	Passive Humid	505	2017-10-05-04-19-38	3	1	x	15	0	64.1	21.2	63.9	21.2	65.1	0.997	6413
1986298	55787	5	Passive Humid	505	2017-10-05-04-19-40	3	1	x	15	0	64.1	21.2	64	21.2	65.2	1.109	6413
1986299	55788	5	Passive Humid	505	2017-10-05-04-19-42	3	1	x	15	0	64.1	21.2	64.1	21.1	65.3	1.221	6413
1986300	55789	5	Passive Humid	505	2017-10-05-04-19-44	3	1	x	15	0	64	21.2	64.2	21.2	65.4	1.433	6413
1986301	55790	5	Passive Humid	505	2017-10-05-04-19-46	3	1	x	15	0	64.1	21.2	64.1	21.2	65.3	1.221	6413
1986302	55791	5	Passive Humid	505	2017-10-05-04-19-48	3	1	x	15	0	64.1	21.2	64	21.1	65.2	1.109	6413
1986303	55792	5	Passive Humid	505	2017-10-05-04-19-50	3	1	x	15	0	64.1	21.2	63.9	21.1	65.1	0.997	6413
1986304	55793	5	Passive Humid	505	2017-10-05-04-19-52	3	1	x	15	0	64.1	21.2	64	21.2	65.2	1.109	6413
1986305	55794	5	Passive Humid	505	2017-10-05-04-19-54	3	1	x	15	0	64.1	21.2	63.8	21.1	65	0.885	6413
1986306	55795	5	Passive Humid	505	2017-10-05-04-19-56	3	1	x	15	0	64.1	21.2	63.9	21.2	65.1	0.997	6413
1986307	55796	5	Passive Humid	505	2017-10-05-04-19-58	3	1	x	15	0	64.1	21.2	63.7	21.1	64.9	0.773	6413
1986308	55797	5	Passive Humid	505	2017-10-05-04-20-00	3	1	x	15	0	64.1	21.2	63.8	21.2	65	0.885	6413
1986309	55798	5	Passive Humid	505	2017-10-05-04-20-02	3	1	x	15	0	64.1	21.2	63.8	21.1	65	0.885	6413
1986310	55799	5	Passive Humid	505	2017-10-05-04-20-04	3	1	x	15	0	64.1	21.2	63.9	21.2	65.1	0.997	6413
1986311	55800	5	Passive Humid	505	2017-10-05-04-20-06	3	1	x	15	0	64.1	21.2	64.1	21.2	65.3	1.221	6413
1986312	55801	5	Passive Humid	505	2017-10-05-04-20-08	3	1	x	15	0	64.1	21.2	64.3	21.2	65.5	1.445	6413
1986313	55802	5	Passive Humid	505	2017-10-05-04-20-10	3	1	x	15	0	64.1	21.2	64.4	21.1	65.7	1.557	6413
1986314	55803	5	Passive Humid	505	2017-10-05-04-20-12	3	1	x	15	0	64	21.2	64.5	21.1	65.8	1.769	6413
1986315	55804	5	Passive Humid	505	2017-10-05-04-20-14	3	1	x	15	0	64	21.2	64.5	21.1	65.8	1.769	6413
1986316	55805	5	Passive Humid	505	2017-10-05-04-20-16	3	1	x	15	0	64	21.2	64.4	21.1	65.7	1.657	6413
1986317	55806	5	Passive Humid	505	2017-10-05-04-20-18	3	1	x	15	0	64	21.2	64.4	21.1	65.7	1.657	6413
1986318	55807	5	Passive Humid	505	2017-10-05-04-20-20	3	1	x	15	0	64	21.2	64.5	21.2	65.8	1.769	6413
1986319	55808	5	Passive Humid	505	2017-10-05-04-20-22	3	1	x	15	0	64.1	21.2	64.3	21.1	65.5	1.445	6413
1986320	55809	5	Passive Humid	505	2017-10-05-04-20-24	3	1	x	15	0	64.1	21.2	64.2	21.1	65.4	1.333	6413
1986321	55810	5	Passive Humid	505	2017-10-05-04-20-26	3	1	x	15	0	64.1	21.2	64.2	21.1	65.4	1.333	6413
1986322	55811	5	Passive Humid	505	2017-10-05-04-20-28	3	1	x	15	0	64.1	21.2	64.1	21.1	65.3	1.221	6413
1986323	55812	5	Passive Humid	505	2017-10-05-04-20-30	3	1	x	15	0	64	21.2	64	21.1	65.2	1.209	6413
1986324	55813	5	Passive Humid	505	2017-10-05-04-20-32	3	1	x	15	0	64.1	21.2	64.1	21.2	65.3	1.221	6413
1986325	55814	5	Passive Humid	505	2017-10-05-04-20-34	3	1	x	15	0	64.1	21.2	63.9	21.1	65.1	0.997	6413
1986326	55815	5	Passive Humid	505	2017-10-05-04-20-36	3	1	x	15	0	64.1	21.2	64	21.2	65.2	1.109	6413
1986327	55816	5	Passive Humid	505	2017-10-05-04-20-38	3	1	x	15	0	64.1	21.2	63.8	21.1	65	0.885	6413
1986328	55817	5	Passive Humid	505	2017-10-05-04-20-40	3	1	x	15	0	64.1	21.2	64	21.2	65.2	1.109	6413
1986329	55818	5	Passive Humid	505	2017-10-05-04-20-42	3	1	x	15	0	64.1	21.2	64.2	21.1	65.4	1.333	6413
1986330	55819	5	Passive Humid	505	2017-10-05-04-20-44	3	1	x	15	0	64.1	21.2	64.3	21.1	65.5	1.445	6413
1986331	55820	5	Passive Humid	505	2017-10-05-04-20-46	3	1	x	15	0	64.1	21.2	64.3	21.1	65.5	1.445	6413
1986332	55821	5	Passive Humid	505	2017-10-05-04-20-48	3	1	x	15	0	64.1	21.2	64.4	21.2	65.7	1.557	6413
1986333	55822	5	Passive Humid	505	2017-10-05-04-20-50	3	1	x	15	0	64.1	21.2	64.3	21.1	65.5	1.445	6413
1986334	55823	5	Passive Humid	505	2017-10-05-04-20-52	3	1	x	15	0	64.1	21.2	64.4	21.1	65.7	1.557	6413
1986335	55824	5	Passive Humid	505	2017-10-05-04-20-54	3	1	x	15	0	64	21.2	64.4	21.2	65.7	1.657	6413
1986336	55825	5	Passive Humid	505	2017-10-05-04-20-56	3	1	x	15	0	64	21.2	64.3	21.1	65.5	1.545	6413
1986337	55826	5	Passive Humid	505	2017-10-05-04-20-58	3	1	x	15	0	64	21.2	64.2	21.1	65.4	1.433	6413
1986338	55827	5	Passive Humid	505	2017-10-05-04-21-00	3	1	x	15	0	64	21.2	64.2	21.1	65.4	1.433	6413
1986339	55828	5	Passive Humid	505	2017-10-05-04-21-02	3	1	x	15	0	64	21.2	64.1	21.1	65.3	1.321	6413
1986340	55829	5	Passive Humid	505	2017-10-05-04-21-04	3	1	x	15	0	64	21.2	64.2	21.1	65.4	1.433	6413
1986341	55830	5	Passive Humid	505	2017-10-05-04-21-06	3	1	x	15	0	64	21.2	64.2	21.1	65.4	1.433	6413
1986342	55831	5	Passive Humid	505	2017-10-05-04-21-08	3	1	x	15	0	63.9	21.2	64.2	21.1	65.4	1.533	6413
1986343	55832	5	Passive Humid	505	2017-10-05-04-21-10	3	1	x	15	0	63.9	21.2	64.2	21.1	65.4	1.533	6413
1986344	55833	5	Passive Humid	505	2017-10-05-04-21-12	3	1	x	15	0	63.9	21.2	64.3	21.1	65.5	1.645	6413
1986345	55834	5	Passive Humid	505	2017-10-05-04-21-14	3	1	x	15	0	63.9	21.2	64.3	21.1	65.5	1.645	6413
1986346	55835	5	Passive Humid	505	2017-10-05-04-21-16	3	1	x	15	0	63.9	21.2	64.2	21.1	65.4	1.533	6413
1986347	55836	5	Passive Humid	505	2017-10-05-04-21-18	3	1	x	15	0	63.9	21.2	64.2	21.1	65.4	1.533	6413
1986348	55837	5	Passive Humid	505	2017-10-05-04-21-20	3	1	x	15	0	63.9	21.2	64.2	21.1	65.4	1.533	6413
1986349	55838	5	Passive Humid	505	2017-10-05-04-21-22	3	1	x	15	0	63.9	21.2	64.2	21.1	65.4	1.533	6413
1986350	55839	5	Passive Humid	505	2017-10-05-04-21-24	3	1	x	15	0	63.9	21.2	64.1	21.1	65.3	1.421	6413
1986351	55840	5	Passive Humid	505	2017-10-05-04-21-26	3	1	x	15	0	63.9	21.2	64.4	21.2	65.7	1.757	6413
1986352	55841	5	Passive Humid	505	2017-10-05-04-21-28	3	1	x	15	0	63.9	21.2	64.4	21.1	65.7	1.757	6413
1986353	55842	5	Passive Humid	505	2017-10-05-04-21-30	3	1	x	15	0	63.9	21.2	64.4	21.2	65.7	1.757	6413
1986354	55843	5	Passive Humid	505	2017-10-05-04-21-32	3	1	x	15	0	63.9	21.2	64.3	21.1	65.5	1.645	6413
1986355	55844	5	Passive Humid	505	2017-10-05-04-21-34	3	1	x	15	0	63.9	21.2	64.2	21.1	65.4	1.533	6413
1986356	55845	5	Passive Humid	505	2017-10-05-04-21-36	3	1	x	15	0	63.9	21.2	64.1	21.1	65.3	1.421	6413
1986357	55846	5	Passive Humid	505	2017-10-05-04-21-38	3	1	x	15	0	63.9	21.2	64	21.1	65.2	1.309	6413
1986358	55847	5	Passive Humid	505	2017-10-05-04-21-40	3	1	x	15	0	63.9	21.2	64	21.2	65.2	1.309	6413
1986359	55848	5	Passive Humid	505	2017-10-05-04-21-42	3	1	x	15	0	63.8	21.2	64	21.2	65.2	1.409	6413
1986360	55849	5	Passive Humid	505	2017-10-05-04-21-44	3	1	x	15	0	63.9	21.2	63.9	21.1	65.1	1.197	6413
1986361	55850	5	Passive Humid	505	2017-10-05-04-21-46	3	1	x	15	0	63.9	21.2	64	21.2	65.2	1.309	6413
1986362	55851	5	Passive Humid	505	2017-10-05-04-21-48	3	1	x	15	0	63.9	21.2	63.9	21.1	65.1	1.197	6413
1986363	55852	5	Passive Humid	505	2017-10-05-04-21-50	3	1	x	15	0	63.9	21.2	63.8	21.1	65	1.085	6413
1986364	55853	5	Passive Humid	505	2017-10-05-04-21-52	3	1	x	15	0	64	21.2	63.9	21.2	65.1	1.097	6413
1986365	55854	5	Passive Humid	505	2017-10-05-04-21-54	3	1	x	15	0	64	21.2	64	21.2	65.2	1.209	6413
1986366	55855	5	Passive Humid	505	2017-10-05-04-21-56	3	1	x	15	0	64	21.2	64	21.2	65.2	1.209	6413
1986367	55856	5	Passive Humid	505	2017-10-05-04-21-58	3	1	x	15	0	64.1	21.2	64.1	21.1	65.3	1.221	6413
1986368	55857	5	Passive Humid	505	2017-10-05-04-22-00	3	1	x	15	0	64.1	21.2	64.3	21.1	65.5	1.445	6413
1986369	55858	5	Passive Humid	505	2017-10-05-04-22-02	3	1	x	15	0	64.1	21.2	64.5	21.1	65.8	1.669	6413
1986370	55859	5	Passive Humid	505	2017-10-05-04-22-04	3	1	x	15	0	64.1	21.2	64.7	21.2	66	1.893	6413
1986371	55860	5	Passive Humid	505	2017-10-05-04-22-06	3	1	x	15	0	64.1	21.2	64.7	21.2	66	1.893	6413
1986372	55861	5	Passive Humid	505	2017-10-05-04-22-08	3	1	x	15	0	64.1	21.2	64.6	21.2	65.9	1.781	6413
1986373	55862	5	Passive Humid	505	2017-10-05-04-22-10	3	1	x	15	0	64	21.2	64.5	21.2	65.8	1.769	6413
1986374	55863	5	Passive Humid	505	2017-10-05-04-22-12	3	1	x	15	0	64	21.2	64.4	21.1	65.7	1.657	6413
1986375	55864	5	Passive Humid	505	2017-10-05-04-22-44	3	1	x	20	0	64.1	21.2	64.1	21.1	65.3	1.221	6414
1986376	55865	5	Passive Humid	505	2017-10-05-04-22-46	3	1	x	20	0	64.1	21.2	64.3	21.2	65.5	1.445	6414
1986377	55866	5	Passive Humid	505	2017-10-05-04-22-48	3	1	x	20	0	64.1	21.2	64.3	21.2	65.5	1.445	6414
1986378	55867	5	Passive Humid	505	2017-10-05-04-22-50	3	1	x	20	0	64.1	21.2	64.3	21.2	65.5	1.445	6414
1986379	55868	5	Passive Humid	505	2017-10-05-04-22-52	3	1	x	20	0	64.1	21.2	64.4	21.2	65.7	1.557	6414
1986380	55869	5	Passive Humid	505	2017-10-05-04-22-54	3	1	x	20	0	64.2	21.2	64.4	21.2	65.7	1.457	6414
1986381	55870	5	Passive Humid	505	2017-10-05-04-22-56	3	1	x	20	0	64.1	21.2	64.4	21.2	65.7	1.557	6414
1986382	55871	5	Passive Humid	505	2017-10-05-04-22-58	3	1	x	20	0	64.1	21.2	64.4	21.2	65.7	1.557	6414
1986383	55872	5	Passive Humid	505	2017-10-05-04-23-00	3	1	x	20	0	64.1	21.2	64.3	21.2	65.5	1.445	6414
1986384	55873	5	Passive Humid	505	2017-10-05-04-23-02	3	1	x	20	0	64.1	21.2	64.2	21.1	65.4	1.333	6414
1986385	55874	5	Passive Humid	505	2017-10-05-04-23-04	3	1	x	20	0	64.1	21.2	64.2	21.2	65.4	1.333	6414
1986386	55875	5	Passive Humid	505	2017-10-05-04-23-06	3	1	x	20	0	64.1	21.2	64.1	21.2	65.3	1.221	6414
1986387	55876	5	Passive Humid	505	2017-10-05-04-23-08	3	1	x	20	0	64.2	21.2	64	21.2	65.2	1.009	6414
1986388	55877	5	Passive Humid	505	2017-10-05-04-23-10	3	1	x	20	0	64.1	21.2	63.9	21.2	65.1	0.997	6414
1986389	55878	5	Passive Humid	505	2017-10-05-04-23-12	3	1	x	20	0	64.2	21.2	63.9	21.2	65.1	0.897	6414
1986390	55879	5	Passive Humid	505	2017-10-05-04-23-14	3	1	x	20	0	64.2	21.2	63.9	21.2	65.1	0.897	6414
1986391	55880	5	Passive Humid	505	2017-10-05-04-23-16	3	1	x	20	0	64.2	21.2	63.8	21.2	65	0.785	6414
1986392	55881	5	Passive Humid	505	2017-10-05-04-23-18	3	1	x	20	0	64.2	21.2	63.8	21.2	65	0.785	6414
1986393	55882	5	Passive Humid	505	2017-10-05-04-23-21	3	1	x	20	0	64.2	21.2	63.7	21.2	64.9	0.673	6414
1986394	55883	5	Passive Humid	505	2017-10-05-04-23-23	3	1	x	20	0	64.2	21.2	63.7	21.2	64.9	0.673	6414
1986395	55884	5	Passive Humid	505	2017-10-05-04-23-25	3	1	x	20	0	64.1	21.2	63.5	21.1	64.6	0.549	6414
1986396	55885	5	Passive Humid	505	2017-10-05-04-23-27	3	1	x	20	0	64.1	21.2	63.5	21.1	64.6	0.549	6414
1986397	55886	5	Passive Humid	505	2017-10-05-04-23-29	3	1	x	20	0	64.1	21.2	63.6	21.2	64.8	0.661	6414
1986398	55887	5	Passive Humid	505	2017-10-05-04-23-31	3	1	x	20	0	64.1	21.2	63.5	21.2	64.6	0.549	6414
1986399	55888	5	Passive Humid	505	2017-10-05-04-23-33	3	1	x	20	0	64	21.2	63.4	21.1	64.5	0.537	6414
1986400	55889	5	Passive Humid	505	2017-10-05-04-23-35	3	1	x	20	0	64	21.2	63.4	21.1	64.5	0.537	6414
1986401	55890	5	Passive Humid	505	2017-10-05-04-23-37	3	1	x	20	0	64	21.2	63.4	21.1	64.5	0.537	6414
1986402	55891	5	Passive Humid	505	2017-10-05-04-23-39	3	1	x	20	0	63.9	21.2	63.5	21.2	64.6	0.749	6414
1986403	55892	5	Passive Humid	505	2017-10-05-04-23-41	3	1	x	20	0	63.9	21.2	63.6	21.1	64.8	0.861	6414
1986404	55893	5	Passive Humid	505	2017-10-05-04-23-43	3	1	x	20	0	63.8	21.2	63.8	21.1	65	1.185	6414
1986405	55894	5	Passive Humid	505	2017-10-05-04-23-45	3	1	x	20	0	63.8	21.2	63.7	21.1	64.9	1.073	6414
1986406	55895	5	Passive Humid	505	2017-10-05-04-23-47	3	1	x	20	0	63.8	21.2	63.7	21.1	64.9	1.073	6414
1986407	55896	5	Passive Humid	505	2017-10-05-04-23-49	3	1	x	20	0	63.8	21.2	63.8	21.2	65	1.185	6414
1986408	55897	5	Passive Humid	505	2017-10-05-04-23-51	3	1	x	20	0	63.8	21.2	63.7	21.2	64.9	1.073	6414
1986409	55898	5	Passive Humid	505	2017-10-05-04-23-53	3	1	x	20	0	63.8	21.2	63.7	21.2	64.9	1.073	6414
1986410	55899	5	Passive Humid	505	2017-10-05-04-23-55	3	1	x	20	0	63.7	21.2	63.7	21.2	64.9	1.173	6414
1986411	55900	5	Passive Humid	505	2017-10-05-04-23-57	3	1	x	20	0	63.7	21.2	63.6	21.2	64.8	1.061	6414
1986412	55901	5	Passive Humid	505	2017-10-05-04-23-59	3	1	x	20	0	63.8	21.2	63.6	21.2	64.8	0.961	6414
1986413	55902	5	Passive Humid	505	2017-10-05-04-24-01	3	1	x	20	0	63.8	21.2	63.5	21.1	64.6	0.849	6414
1986414	55903	5	Passive Humid	505	2017-10-05-04-24-03	3	1	x	20	0	63.7	21.2	63.5	21.1	64.6	0.949	6414
1986415	55904	5	Passive Humid	505	2017-10-05-04-24-05	3	1	x	20	0	63.7	21.2	63.6	21.2	64.8	1.061	6414
1986416	55905	5	Passive Humid	505	2017-10-05-04-24-07	3	1	x	20	0	63.8	21.2	63.5	21.1	64.6	0.849	6414
1986417	55906	5	Passive Humid	505	2017-10-05-04-24-09	3	1	x	20	0	63.9	21.2	63.4	21.1	64.5	0.637	6414
1986418	55907	5	Passive Humid	505	2017-10-05-04-24-11	3	1	x	20	0	63.9	21.2	63.6	21.2	64.8	0.861	6414
1986419	55908	5	Passive Humid	505	2017-10-05-04-24-13	3	1	x	20	0	63.9	21.2	63.5	21.1	64.6	0.749	6414
1986420	55909	5	Passive Humid	505	2017-10-05-04-24-15	3	1	x	20	0	63.9	21.2	63.6	21.2	64.8	0.861	6414
1986421	55910	5	Passive Humid	505	2017-10-05-04-24-17	3	1	x	20	0	64	21.2	63.8	21.2	65	0.985	6414
1986422	55911	5	Passive Humid	505	2017-10-05-04-24-19	3	1	x	20	0	64	21.2	63.8	21.2	65	0.985	6414
1986423	55912	5	Passive Humid	505	2017-10-05-04-24-21	3	1	x	20	0	64	21.2	63.8	21.2	65	0.985	6414
1986424	55913	5	Passive Humid	505	2017-10-05-04-24-23	3	1	x	20	0	64	21.2	63.7	21.1	64.9	0.873	6414
1986425	55914	5	Passive Humid	505	2017-10-05-04-24-25	3	1	x	20	0	64.1	21.2	63.8	21.2	65	0.885	6414
1986426	55915	5	Passive Humid	505	2017-10-05-04-24-27	3	1	x	20	0	64.1	21.2	63.7	21.2	64.9	0.773	6414
1986427	55916	5	Passive Humid	505	2017-10-05-04-24-29	3	1	x	20	0	64.1	21.2	63.8	21.2	65	0.885	6414
1986428	55917	5	Passive Humid	505	2017-10-05-04-24-31	3	1	x	20	0	64.1	21.2	63.8	21.2	65	0.885	6414
1986429	55918	5	Passive Humid	505	2017-10-05-04-24-33	3	1	x	20	0	64.1	21.2	63.8	21.1	65	0.885	6414
1986430	55919	5	Passive Humid	505	2017-10-05-04-24-35	3	1	x	20	0	64.1	21.2	63.9	21.2	65.1	0.997	6414
1986431	55920	5	Passive Humid	505	2017-10-05-04-24-37	3	1	x	20	0	64.1	21.2	63.9	21.2	65.1	0.997	6414
1986432	55921	5	Passive Humid	505	2017-10-05-04-24-39	3	1	x	20	0	64.1	21.2	63.9	21.2	65.1	0.997	6414
1986433	55922	5	Passive Humid	505	2017-10-05-04-24-41	3	1	x	20	0	64.1	21.2	63.8	21.2	65	0.885	6414
1986434	55923	5	Passive Humid	505	2017-10-05-04-24-43	3	1	x	20	0	64.1	21.2	64	21.2	65.2	1.109	6414
1986435	55924	5	Passive Humid	505	2017-10-05-04-24-45	3	1	x	20	0	64.1	21.2	63.9	21.1	65.1	0.997	6414
1986436	55925	5	Passive Humid	505	2017-10-05-04-24-47	3	1	x	20	0	64.1	21.2	64	21.2	65.2	1.109	6414
1986437	55926	5	Passive Humid	505	2017-10-05-04-24-49	3	1	x	20	0	64.1	21.2	64	21.2	65.2	1.109	6414
1986438	55927	5	Passive Humid	505	2017-10-05-04-24-51	3	1	x	20	0	64.1	21.2	64	21.2	65.2	1.109	6414
1986439	55928	5	Passive Humid	505	2017-10-05-04-24-53	3	1	x	20	0	64.1	21.2	64	21.2	65.2	1.109	6414
1986440	55929	5	Passive Humid	505	2017-10-05-04-24-55	3	1	x	20	0	64.2	21.2	64	21.1	65.2	1.009	6414
1986441	55930	5	Passive Humid	505	2017-10-05-04-24-57	3	1	x	20	0	64.2	21.2	64.1	21.2	65.3	1.121	6414
1986442	55931	5	Passive Humid	505	2017-10-05-04-24-59	3	1	x	20	0	64.1	21.2	63.9	21.1	65.1	0.997	6414
1986443	55932	5	Passive Humid	505	2017-10-05-04-25-01	3	1	x	20	0	64.1	21.2	64	21.2	65.2	1.109	6414
1986444	55933	5	Passive Humid	505	2017-10-05-04-25-03	3	1	x	20	0	64	21.2	64	21.2	65.2	1.209	6414
1986445	55934	5	Passive Humid	505	2017-10-05-04-25-05	3	1	x	20	0	64	21.2	63.9	21.1	65.1	1.097	6414
1986446	55935	5	Passive Humid	505	2017-10-05-04-25-07	3	1	x	20	0	64.1	21.2	64	21.2	65.2	1.109	6414
1986447	55936	5	Passive Humid	505	2017-10-05-04-25-09	3	1	x	20	0	64.1	21.2	64	21.2	65.2	1.109	6414
1986448	55937	5	Passive Humid	505	2017-10-05-04-25-11	3	1	x	20	0	64.1	21.2	63.9	21.2	65.1	0.997	6414
1986449	55938	5	Passive Humid	505	2017-10-05-04-25-13	3	1	x	20	0	64	21.2	63.7	21.1	64.9	0.873	6414
1986450	55939	5	Passive Humid	505	2017-10-05-04-25-15	3	1	x	20	0	64	21.2	63.6	21.1	64.8	0.761	6414
1986451	55940	5	Passive Humid	505	2017-10-05-04-25-17	3	1	x	20	0	64	21.2	63.7	21.2	64.9	0.873	6414
1986452	55941	5	Passive Humid	505	2017-10-05-04-25-19	3	1	x	20	0	64	21.2	63.6	21.2	64.8	0.761	6414
1986453	55942	5	Passive Humid	505	2017-10-05-04-25-21	3	1	x	20	0	64.1	21.2	63.6	21.2	64.8	0.661	6414
1986454	55943	5	Passive Humid	505	2017-10-05-04-25-23	3	1	x	20	0	64.1	21.2	63.5	21.1	64.6	0.549	6414
1986455	55944	5	Passive Humid	505	2017-10-05-04-25-25	3	1	x	20	0	64.1	21.2	63.5	21.1	64.6	0.549	6414
1986456	55945	5	Passive Humid	505	2017-10-05-04-25-27	3	1	x	20	0	64.1	21.2	63.4	21.1	64.5	0.437	6414
1986457	55946	5	Passive Humid	505	2017-10-05-04-25-29	3	1	x	20	0	64.1	21.2	63.4	21.1	64.5	0.437	6414
1986458	55947	5	Passive Humid	505	2017-10-05-04-25-31	3	1	x	20	0	64	21.2	63.5	21.1	64.6	0.649	6414
1986459	55948	5	Passive Humid	505	2017-10-05-04-25-33	3	1	x	20	0	64	21.2	63.8	21.2	65	0.985	6414
1986460	55949	5	Passive Humid	505	2017-10-05-04-25-35	3	1	x	20	0	64	21.2	64	21.2	65.2	1.209	6414
1986461	55950	5	Passive Humid	505	2017-10-05-04-25-37	3	1	x	20	0	64	21.2	64.1	21.1	65.3	1.321	6414
1986462	55951	5	Passive Humid	505	2017-10-05-04-25-39	3	1	x	20	0	64	21.2	64.4	21.2	65.7	1.657	6414
1986463	55952	5	Passive Humid	505	2017-10-05-04-25-41	3	1	x	20	0	64	21.2	64.4	21.2	65.7	1.657	6414
1986464	55953	5	Passive Humid	505	2017-10-05-04-25-43	3	1	x	20	0	64.1	21.2	64.4	21.2	65.7	1.557	6414
1986465	55954	5	Passive Humid	505	2017-10-05-04-25-45	3	1	x	20	0	64.1	21.2	64.4	21.1	65.7	1.557	6414
1986466	55955	5	Passive Humid	505	2017-10-05-04-25-47	3	1	x	20	0	64.1	21.2	64.4	21.1	65.7	1.557	6414
1986467	55956	5	Passive Humid	505	2017-10-05-04-25-49	3	1	x	20	0	64.1	21.2	64.5	21.2	65.8	1.669	6414
1986468	55957	5	Passive Humid	505	2017-10-05-04-25-51	3	1	x	20	0	64.1	21.2	64.5	21.2	65.8	1.669	6414
1986469	55958	5	Passive Humid	505	2017-10-05-04-25-53	3	1	x	20	0	64.1	21.2	64.5	21.2	65.8	1.669	6414
1986470	55959	5	Passive Humid	505	2017-10-05-04-25-55	3	1	x	20	0	64.1	21.2	64.4	21.1	65.7	1.557	6414
1986471	55960	5	Passive Humid	505	2017-10-05-04-25-57	3	1	x	20	0	64.2	21.2	64.4	21.2	65.7	1.457	6414
1986472	55961	5	Passive Humid	505	2017-10-05-04-25-59	3	1	x	20	0	64.2	21.2	64.2	21.1	65.4	1.233	6414
1986473	55962	5	Passive Humid	505	2017-10-05-04-26-01	3	1	x	20	0	64.1	21.2	64.2	21.2	65.4	1.333	6414
1986474	55963	5	Passive Humid	505	2017-10-05-04-26-03	3	1	x	20	0	64.2	21.2	64.1	21.2	65.3	1.121	6414
1986475	55964	5	Passive Humid	505	2017-10-05-04-26-35	3	1	x	25	0	64.1	21.2	64	21.2	65.2	1.109	6415
1986476	55965	5	Passive Humid	505	2017-10-05-04-26-37	3	1	x	25	0	64.2	21.2	63.9	21.1	65.1	0.897	6415
1986477	55966	5	Passive Humid	505	2017-10-05-04-26-39	3	1	x	25	0	64.2	21.2	64	21.2	65.2	1.009	6415
1986478	55967	5	Passive Humid	505	2017-10-05-04-26-41	3	1	x	25	0	64.2	21.2	64.1	21.2	65.3	1.121	6415
1986479	55968	5	Passive Humid	505	2017-10-05-04-26-43	3	1	x	25	0	64.2	21.2	64.1	21.1	65.3	1.121	6415
1986480	55969	5	Passive Humid	505	2017-10-05-04-26-45	3	1	x	25	0	64.2	21.2	64.2	21.2	65.4	1.233	6415
1986481	55970	5	Passive Humid	505	2017-10-05-04-26-47	3	1	x	25	0	64.2	21.2	64.2	21.1	65.4	1.233	6415
1986482	55971	5	Passive Humid	505	2017-10-05-04-26-49	3	1	x	25	0	64.2	21.2	64.3	21.1	65.5	1.345	6415
1986483	55972	5	Passive Humid	505	2017-10-05-04-26-51	3	1	x	25	0	64.2	21.2	64.3	21.1	65.5	1.345	6415
1986484	55973	5	Passive Humid	505	2017-10-05-04-26-53	3	1	x	25	0	64.1	21.2	64.4	21.2	65.7	1.557	6415
1986485	55974	5	Passive Humid	505	2017-10-05-04-26-55	3	1	x	25	0	64	21.2	64.4	21.2	65.7	1.657	6415
1986486	55975	5	Passive Humid	505	2017-10-05-04-26-57	3	1	x	25	0	64.1	21.2	64.2	21.1	65.4	1.333	6415
1986487	55976	5	Passive Humid	505	2017-10-05-04-26-59	3	1	x	25	0	64.1	21.2	64.3	21.2	65.5	1.445	6415
1986488	55977	5	Passive Humid	505	2017-10-05-04-27-01	3	1	x	25	0	64.1	21.2	64.2	21.1	65.4	1.333	6415
1986489	55978	5	Passive Humid	505	2017-10-05-04-27-03	3	1	x	25	0	64.2	21.2	64.3	21.1	65.5	1.345	6415
1986490	55979	5	Passive Humid	505	2017-10-05-04-27-05	3	1	x	25	0	64.2	21.2	64.4	21.2	65.7	1.457	6415
1986491	55980	5	Passive Humid	505	2017-10-05-04-27-07	3	1	x	25	0	64.2	21.2	64.3	21.1	65.5	1.345	6415
1986492	55981	5	Passive Humid	505	2017-10-05-04-27-09	3	1	x	25	0	64.1	21.2	64.4	21.2	65.7	1.557	6415
1986493	55982	5	Passive Humid	505	2017-10-05-04-27-11	3	1	x	25	0	64.1	21.2	64.5	21.2	65.8	1.669	6415
1986494	55983	5	Passive Humid	505	2017-10-05-04-27-13	3	1	x	25	0	64.1	21.2	64.4	21.2	65.7	1.557	6415
1986495	55984	5	Passive Humid	505	2017-10-05-04-27-15	3	1	x	25	0	64.1	21.2	64.3	21.2	65.5	1.445	6415
1986496	55985	5	Passive Humid	505	2017-10-05-04-27-17	3	1	x	25	0	64.1	21.2	64.2	21.2	65.4	1.333	6415
1986497	55986	5	Passive Humid	505	2017-10-05-04-27-19	3	1	x	25	0	64	21.2	64.1	21.1	65.3	1.321	6415
1986498	55987	5	Passive Humid	505	2017-10-05-04-27-21	3	1	x	25	0	64	21.2	64.2	21.2	65.4	1.433	6415
1986499	55988	5	Passive Humid	505	2017-10-05-04-27-23	3	1	x	25	0	64	21.2	64.2	21.1	65.4	1.433	6415
1986500	55989	5	Passive Humid	505	2017-10-05-04-27-25	3	1	x	25	0	63.9	21.2	64.4	21.2	65.7	1.757	6415
1986501	55990	5	Passive Humid	505	2017-10-05-04-27-27	3	1	x	25	0	64	21.2	64.3	21.1	65.5	1.545	6415
1986502	55991	5	Passive Humid	505	2017-10-05-04-27-29	3	1	x	25	0	64	21.2	64.3	21.2	65.5	1.545	6415
1986503	55992	5	Passive Humid	505	2017-10-05-04-27-31	3	1	x	25	0	64.1	21.2	64.3	21.2	65.5	1.445	6415
1986504	55993	5	Passive Humid	505	2017-10-05-04-27-33	3	1	x	25	0	64.1	21.2	64.2	21.2	65.4	1.333	6415
1986505	55994	5	Passive Humid	505	2017-10-05-04-27-35	3	1	x	25	0	64.1	21.2	64.1	21.1	65.3	1.221	6415
1986506	55995	5	Passive Humid	505	2017-10-05-04-27-37	3	1	x	25	0	64.1	21.2	64.2	21.2	65.4	1.333	6415
1986507	55996	5	Passive Humid	505	2017-10-05-04-27-39	3	1	x	25	0	64.1	21.2	64.2	21.2	65.4	1.333	6415
1986508	55997	5	Passive Humid	505	2017-10-05-04-27-41	3	1	x	25	0	64.1	21.2	64.2	21.2	65.4	1.333	6415
1986509	55998	5	Passive Humid	505	2017-10-05-04-27-43	3	1	x	25	0	64.1	21.2	64.1	21.2	65.3	1.221	6415
1986510	55999	5	Passive Humid	505	2017-10-05-04-27-45	3	1	x	25	0	64.1	21.2	64.2	21.2	65.4	1.333	6415
1986511	56000	5	Passive Humid	505	2017-10-05-04-27-47	3	1	x	25	0	64.1	21.2	64.1	21.1	65.3	1.221	6415
1986512	56001	5	Passive Humid	505	2017-10-05-04-27-49	3	1	x	25	0	64.2	21.2	64.2	21.2	65.4	1.233	6415
1986513	56002	5	Passive Humid	505	2017-10-05-04-27-51	3	1	x	25	0	64.2	21.2	64.2	21.2	65.4	1.233	6415
1986514	56003	5	Passive Humid	505	2017-10-05-04-27-53	3	1	x	25	0	64.2	21.2	64.1	21.2	65.3	1.121	6415
1986515	56004	5	Passive Humid	505	2017-10-05-04-27-55	3	1	x	25	0	64.2	21.2	64	21.2	65.2	1.009	6415
1986516	56005	5	Passive Humid	505	2017-10-05-04-27-57	3	1	x	25	0	64.2	21.2	64	21.2	65.2	1.009	6415
1986517	56006	5	Passive Humid	505	2017-10-05-04-27-59	3	1	x	25	0	64.2	21.2	64	21.2	65.2	1.009	6415
1986518	56007	5	Passive Humid	505	2017-10-05-04-28-01	3	1	x	25	0	64.2	21.2	63.9	21.1	65.1	0.897	6415
1986519	56008	5	Passive Humid	505	2017-10-05-04-28-03	3	1	x	25	0	64.2	21.2	63.9	21.2	65.1	0.897	6415
1986520	56009	5	Passive Humid	505	2017-10-05-04-28-05	3	1	x	25	0	64.2	21.2	63.8	21.2	65	0.785	6415
1986521	56010	5	Passive Humid	505	2017-10-05-04-28-07	3	1	x	25	0	64.4	21.3	63.8	21.2	65	0.585	6415
1986522	56011	5	Passive Humid	505	2017-10-05-04-28-09	3	1	x	25	0	64.3	21.2	63.9	21.2	65.1	0.797	6415
1986523	56012	5	Passive Humid	505	2017-10-05-04-28-11	3	1	x	25	0	64.3	21.2	63.9	21.2	65.1	0.797	6415
1986524	56013	5	Passive Humid	505	2017-10-05-04-28-13	3	1	x	25	0	64.3	21.2	63.8	21.2	65	0.685	6415
1986525	56014	5	Passive Humid	505	2017-10-05-04-28-15	3	1	x	25	0	64.2	21.2	63.8	21.2	65	0.785	6415
1986526	56015	5	Passive Humid	505	2017-10-05-04-28-17	3	1	x	25	0	64.3	21.2	63.6	21.1	64.8	0.461	6415
1986527	56016	5	Passive Humid	505	2017-10-05-04-28-19	3	1	x	25	0	64.3	21.2	63.7	21.2	64.9	0.573	6415
1986528	56017	5	Passive Humid	505	2017-10-05-04-28-21	3	1	x	25	0	64.3	21.2	63.7	21.2	64.9	0.573	6415
1986529	56018	5	Passive Humid	505	2017-10-05-04-28-23	3	1	x	25	0	64.2	21.2	63.6	21.2	64.8	0.561	6415
1986530	56019	5	Passive Humid	505	2017-10-05-04-28-25	3	1	x	25	0	64.2	21.2	63.6	21.2	64.8	0.561	6415
1986531	56020	5	Passive Humid	505	2017-10-05-04-28-27	3	1	x	25	0	64.3	21.2	63.6	21.2	64.8	0.461	6415
1986532	56021	5	Passive Humid	505	2017-10-05-04-28-29	3	1	x	25	0	64.3	21.2	63.5	21.1	64.6	0.349	6415
1986533	56022	5	Passive Humid	505	2017-10-05-04-28-32	3	1	x	25	0	64.3	21.2	63.5	21.2	64.6	0.349	6415
1986534	56023	5	Passive Humid	505	2017-10-05-04-28-34	3	1	x	25	0	64.3	21.2	63.4	21.1	64.5	0.237	6415
1986535	56024	5	Passive Humid	505	2017-10-05-04-28-36	3	1	x	25	0	64.3	21.2	63.4	21.1	64.5	0.237	6415
1986536	56025	5	Passive Humid	505	2017-10-05-04-28-38	3	1	x	25	0	64.2	21.2	63.6	21.2	64.8	0.561	6415
1986537	56026	5	Passive Humid	505	2017-10-05-04-28-40	3	1	x	25	0	64.3	21.2	63.5	21.1	64.6	0.349	6415
1986538	56027	5	Passive Humid	505	2017-10-05-04-28-42	3	1	x	25	0	64.3	21.2	63.5	21.1	64.6	0.349	6415
1986539	56028	5	Passive Humid	505	2017-10-05-04-28-44	3	1	x	25	0	64.3	21.2	63.5	21.1	64.6	0.349	6415
1986540	56029	5	Passive Humid	505	2017-10-05-04-28-46	3	1	x	25	0	64.3	21.2	63.5	21.1	64.6	0.349	6415
1986541	56030	5	Passive Humid	505	2017-10-05-04-28-48	3	1	x	25	0	64.3	21.2	63.5	21.1	64.6	0.349	6415
1986542	56031	5	Passive Humid	505	2017-10-05-04-28-50	3	1	x	25	0	64.3	21.2	63.5	21.1	64.6	0.349	6415
1986543	56032	5	Passive Humid	505	2017-10-05-04-28-52	3	1	x	25	0	64.3	21.2	63.4	21.1	64.5	0.237	6415
1986544	56033	5	Passive Humid	505	2017-10-05-04-28-54	3	1	x	25	0	64.4	21.2	63.5	21.1	64.6	0.249	6415
1986545	56034	5	Passive Humid	505	2017-10-05-04-28-56	3	1	x	25	0	64.4	21.2	63.4	21.1	64.5	0.137	6415
1986546	56035	5	Passive Humid	505	2017-10-05-04-28-58	3	1	x	25	0	64.4	21.2	63.5	21.2	64.6	0.249	6415
1986547	56036	5	Passive Humid	505	2017-10-05-04-29-00	3	1	x	25	0	64.4	21.2	63.4	21.1	64.5	0.137	6415
1986548	56037	5	Passive Humid	505	2017-10-05-04-29-02	3	1	x	25	0	64.4	21.2	63.4	21.1	64.5	0.137	6415
1986549	56038	5	Passive Humid	505	2017-10-05-04-29-04	3	1	x	25	0	64.4	21.2	63.5	21.2	64.6	0.249	6415
1986550	56039	5	Passive Humid	505	2017-10-05-04-29-06	3	1	x	25	0	64.4	21.2	63.4	21.1	64.5	0.137	6415
1986551	56040	5	Passive Humid	505	2017-10-05-04-29-08	3	1	x	25	0	64.4	21.2	63.4	21.1	64.5	0.137	6415
1986552	56041	5	Passive Humid	505	2017-10-05-04-29-10	3	1	x	25	0	64.4	21.2	63.5	21.1	64.6	0.249	6415
1986553	56042	5	Passive Humid	505	2017-10-05-04-29-12	3	1	x	25	0	64.4	21.2	63.5	21.1	64.6	0.249	6415
1986554	56043	5	Passive Humid	505	2017-10-05-04-29-14	3	1	x	25	0	64.4	21.2	63.5	21.1	64.6	0.249	6415
1986555	56044	5	Passive Humid	505	2017-10-05-04-29-16	3	1	x	25	0	64.4	21.2	63.6	21.1	64.8	0.361	6415
1986556	56045	5	Passive Humid	505	2017-10-05-04-29-18	3	1	x	25	0	64.4	21.2	63.5	21.1	64.6	0.249	6415
1986557	56046	5	Passive Humid	505	2017-10-05-04-29-20	3	1	x	25	0	64.4	21.2	63.6	21.2	64.8	0.361	6415
1986558	56047	5	Passive Humid	505	2017-10-05-04-29-22	3	1	x	25	0	64.4	21.2	63.6	21.2	64.8	0.361	6415
1986559	56048	5	Passive Humid	505	2017-10-05-04-29-24	3	1	x	25	0	64.4	21.2	63.5	21.1	64.6	0.249	6415
1986560	56049	5	Passive Humid	505	2017-10-05-04-29-26	3	1	x	25	0	64.3	21.2	63.5	21.1	64.6	0.349	6415
1986561	56050	5	Passive Humid	505	2017-10-05-04-29-28	3	1	x	25	0	64.3	21.2	63.5	21.1	64.6	0.349	6415
1986562	56051	5	Passive Humid	505	2017-10-05-04-29-30	3	1	x	25	0	64.3	21.2	63.5	21.1	64.6	0.349	6415
1986563	56052	5	Passive Humid	505	2017-10-05-04-29-32	3	1	x	25	0	64.3	21.2	63.5	21.1	64.6	0.349	6415
1986564	56053	5	Passive Humid	505	2017-10-05-04-29-34	3	1	x	25	0	64.4	21.2	63.4	21.1	64.5	0.137	6415
1986565	56054	5	Passive Humid	505	2017-10-05-04-29-36	3	1	x	25	0	64.4	21.2	63.5	21.2	64.6	0.249	6415
1986566	56055	5	Passive Humid	505	2017-10-05-04-29-38	3	1	x	25	0	64.4	21.2	63.5	21.1	64.6	0.249	6415
1986567	56056	5	Passive Humid	505	2017-10-05-04-29-40	3	1	x	25	0	64.4	21.2	63.5	21.1	64.6	0.249	6415
1986568	56057	5	Passive Humid	505	2017-10-05-04-29-42	3	1	x	25	0	64.4	21.2	63.6	21.2	64.8	0.361	6415
1986569	56058	5	Passive Humid	505	2017-10-05-04-29-44	3	1	x	25	0	64.4	21.2	63.5	21.1	64.6	0.249	6415
1986570	56059	5	Passive Humid	505	2017-10-05-04-29-46	3	1	x	25	0	64.4	21.2	63.5	21.1	64.6	0.249	6415
1986571	56060	5	Passive Humid	505	2017-10-05-04-29-48	3	1	x	25	0	64.4	21.2	63.6	21.1	64.8	0.361	6415
1986572	56061	5	Passive Humid	505	2017-10-05-04-29-50	3	1	x	25	0	64.4	21.2	63.6	21.1	64.8	0.361	6415
1986573	56062	5	Passive Humid	505	2017-10-05-04-29-52	3	1	x	25	0	64.4	21.2	63.7	21.2	64.9	0.473	6415
1986574	56063	5	Passive Humid	505	2017-10-05-04-29-54	3	1	x	25	0	64.4	21.2	63.6	21.1	64.8	0.361	6415
1986575	56064	5	Passive Humid	505	2017-10-05-04-30-26	3	1	x	30	0	64.4	21.2	63.7	21.2	64.9	0.473	6416
1986576	56065	5	Passive Humid	505	2017-10-05-04-30-28	3	1	x	30	0	64.4	21.2	63.7	21.2	64.9	0.473	6416
1986577	56066	5	Passive Humid	505	2017-10-05-04-30-30	3	1	x	30	0	64.4	21.2	63.8	21.2	65	0.585	6416
1986578	56067	5	Passive Humid	505	2017-10-05-04-30-32	3	1	x	30	0	64.4	21.2	63.7	21.2	64.9	0.473	6416
1986579	56068	5	Passive Humid	505	2017-10-05-04-30-34	3	1	x	30	0	64.4	21.2	63.6	21.1	64.8	0.361	6416
1986580	56069	5	Passive Humid	505	2017-10-05-04-30-36	3	1	x	30	0	64.4	21.2	63.7	21.2	64.9	0.473	6416
1986581	56070	5	Passive Humid	505	2017-10-05-04-30-38	3	1	x	30	0	64.4	21.2	63.7	21.2	64.9	0.473	6416
1986582	56071	5	Passive Humid	505	2017-10-05-04-30-40	3	1	x	30	0	64.4	21.2	63.6	21.2	64.8	0.361	6416
1986583	56072	5	Passive Humid	505	2017-10-05-04-30-42	3	1	x	30	0	64.4	21.2	63.5	21.1	64.6	0.249	6416
1986584	56073	5	Passive Humid	505	2017-10-05-04-30-44	3	1	x	30	0	64.5	21.2	63.5	21.1	64.6	0.149	6416
1986585	56074	5	Passive Humid	505	2017-10-05-04-30-46	3	1	x	30	0	64.5	21.2	63.5	21.1	64.6	0.149	6416
1986586	56075	5	Passive Humid	505	2017-10-05-04-30-48	3	1	x	30	0	64.5	21.2	63.5	21.1	64.6	0.149	6416
1986587	56076	5	Passive Humid	505	2017-10-05-04-30-50	3	1	x	30	0	64.5	21.2	63.8	21.2	65	0.485	6416
1986588	56077	5	Passive Humid	505	2017-10-05-04-30-52	3	1	x	30	0	64.5	21.2	63.8	21.2	65	0.485	6416
1986589	56078	5	Passive Humid	505	2017-10-05-04-30-54	3	1	x	30	0	64.5	21.2	63.6	21.1	64.8	0.261	6416
1986590	56079	5	Passive Humid	505	2017-10-05-04-30-56	3	1	x	30	0	64.5	21.2	63.6	21.1	64.8	0.261	6416
1986591	56080	5	Passive Humid	505	2017-10-05-04-30-58	3	1	x	30	0	64.4	21.2	63.6	21.1	64.8	0.361	6416
1986592	56081	5	Passive Humid	505	2017-10-05-04-31-00	3	1	x	30	0	64.4	21.2	63.5	21.1	64.6	0.249	6416
1986593	56082	5	Passive Humid	505	2017-10-05-04-31-02	3	1	x	30	0	64.4	21.2	63.5	21.1	64.6	0.249	6416
1986594	56083	5	Passive Humid	505	2017-10-05-04-31-04	3	1	x	30	0	64.4	21.2	63.5	21.1	64.6	0.249	6416
1986595	56084	5	Passive Humid	505	2017-10-05-04-31-06	3	1	x	30	0	64.4	21.2	63.7	21.2	64.9	0.473	6416
1986596	56085	5	Passive Humid	505	2017-10-05-04-31-08	3	1	x	30	0	64.4	21.2	63.7	21.2	64.9	0.473	6416
1986597	56086	5	Passive Humid	505	2017-10-05-04-31-10	3	1	x	30	0	64.4	21.2	63.6	21.2	64.8	0.361	6416
1986598	56087	5	Passive Humid	505	2017-10-05-04-31-12	3	1	x	30	0	64.4	21.2	63.5	21.1	64.6	0.249	6416
1986599	56088	5	Passive Humid	505	2017-10-05-04-31-14	3	1	x	30	0	64.4	21.2	63.5	21.1	64.6	0.249	6416
1986600	56089	5	Passive Humid	505	2017-10-05-04-31-16	3	1	x	30	0	64.4	21.2	63.5	21.1	64.6	0.249	6416
1986601	56090	5	Passive Humid	505	2017-10-05-04-31-18	3	1	x	30	0	64.4	21.2	63.5	21.1	64.6	0.249	6416
1986602	56091	5	Passive Humid	505	2017-10-05-04-31-20	3	1	x	30	0	64.4	21.2	63.6	21.2	64.8	0.361	6416
1986603	56092	5	Passive Humid	505	2017-10-05-04-31-22	3	1	x	30	0	64.4	21.2	63.6	21.2	64.8	0.361	6416
1986604	56093	5	Passive Humid	505	2017-10-05-04-31-24	3	1	x	30	0	64.4	21.2	63.5	21.1	64.6	0.249	6416
1986605	56094	5	Passive Humid	505	2017-10-05-04-31-26	3	1	x	30	0	64.4	21.2	63.6	21.2	64.8	0.361	6416
1986606	56095	5	Passive Humid	505	2017-10-05-04-31-28	3	1	x	30	0	64.4	21.2	63.4	21.1	64.5	0.137	6416
1986607	56096	5	Passive Humid	505	2017-10-05-04-31-30	3	1	x	30	0	64.4	21.2	63.5	21.2	64.6	0.249	6416
1986608	56097	5	Passive Humid	505	2017-10-05-04-31-32	3	1	x	30	0	64.4	21.2	63.5	21.2	64.6	0.249	6416
1986609	56098	5	Passive Humid	505	2017-10-05-04-31-34	3	1	x	30	0	64.4	21.2	63.5	21.2	64.6	0.249	6416
1986610	56099	5	Passive Humid	505	2017-10-05-04-31-36	3	1	x	30	0	64.3	21.2	63.5	21.2	64.6	0.349	6416
1986611	56100	5	Passive Humid	505	2017-10-05-04-31-38	3	1	x	30	0	64.2	21.2	63.4	21.1	64.5	0.337	6416
1986612	56101	5	Passive Humid	505	2017-10-05-04-31-40	3	1	x	30	0	64.2	21.2	63.5	21.2	64.6	0.449	6416
1986613	56102	5	Passive Humid	505	2017-10-05-04-31-42	3	1	x	30	0	64.2	21.2	63.5	21.2	64.6	0.449	6416
1986614	56103	5	Passive Humid	505	2017-10-05-04-31-44	3	1	x	30	0	64.2	21.2	63.5	21.2	64.6	0.449	6416
1986615	56104	5	Passive Humid	505	2017-10-05-04-31-46	3	1	x	30	0	64.3	21.2	63.5	21.2	64.6	0.349	6416
1986616	56105	5	Passive Humid	505	2017-10-05-04-31-48	3	1	x	30	0	64.3	21.2	63.5	21.2	64.6	0.349	6416
1986617	56106	5	Passive Humid	505	2017-10-05-04-31-50	3	1	x	30	0	64.3	21.2	63.5	21.2	64.6	0.349	6416
1986618	56107	5	Passive Humid	505	2017-10-05-04-31-52	3	1	x	30	0	64.3	21.2	63.5	21.2	64.6	0.349	6416
1986619	56108	5	Passive Humid	505	2017-10-05-04-31-54	3	1	x	30	0	64.3	21.2	63.4	21.1	64.5	0.237	6416
1986620	56109	5	Passive Humid	505	2017-10-05-04-31-56	3	1	x	30	0	64.3	21.2	63.5	21.2	64.6	0.349	6416
1986621	56110	5	Passive Humid	505	2017-10-05-04-31-58	3	1	x	30	0	64.4	21.2	63.4	21.2	64.5	0.137	6416
1986622	56111	5	Passive Humid	505	2017-10-05-04-32-00	3	1	x	30	0	64.3	21.2	63.4	21.2	64.5	0.237	6416
1986623	56112	5	Passive Humid	505	2017-10-05-04-32-02	3	1	x	30	0	64.3	21.2	63.4	21.2	64.5	0.237	6416
1986624	56113	5	Passive Humid	505	2017-10-05-04-32-04	3	1	x	30	0	64.3	21.2	63.4	21.2	64.5	0.237	6416
1986625	56114	5	Passive Humid	505	2017-10-05-04-32-06	3	1	x	30	0	64.3	21.2	63.4	21.2	64.5	0.237	6416
1986626	56115	5	Passive Humid	505	2017-10-05-04-32-08	3	1	x	30	0	64.3	21.2	63.4	21.2	64.5	0.237	6416
1986627	56116	5	Passive Humid	505	2017-10-05-04-32-10	3	1	x	30	0	64.3	21.2	63.3	21.1	64.4	0.125	6416
1986628	56117	5	Passive Humid	505	2017-10-05-04-32-12	3	1	x	30	0	64.2	21.2	63.4	21.2	64.5	0.337	6416
1986629	56118	5	Passive Humid	505	2017-10-05-04-32-14	3	1	x	30	0	64.3	21.2	63.3	21.1	64.4	0.125	6416
1986630	56119	5	Passive Humid	505	2017-10-05-04-32-16	3	1	x	30	0	64.3	21.2	63.4	21.2	64.5	0.237	6416
1986631	56120	5	Passive Humid	505	2017-10-05-04-32-18	3	1	x	30	0	64.4	21.2	63.4	21.2	64.5	0.137	6416
1986632	56121	5	Passive Humid	505	2017-10-05-04-32-20	3	1	x	30	0	64.2	21.2	63.4	21.2	64.5	0.337	6416
1986633	56122	5	Passive Humid	505	2017-10-05-04-32-22	3	1	x	30	0	64.2	21.2	63.4	21.2	64.5	0.337	6416
1986634	56123	5	Passive Humid	505	2017-10-05-04-32-24	3	1	x	30	0	64.2	21.2	63.4	21.1	64.5	0.337	6416
1986635	56124	5	Passive Humid	505	2017-10-05-04-32-26	3	1	x	30	0	64.3	21.2	63.5	21.2	64.6	0.349	6416
1986636	56125	5	Passive Humid	505	2017-10-05-04-32-28	3	1	x	30	0	64.3	21.2	63.4	21.1	64.5	0.237	6416
1986637	56126	5	Passive Humid	505	2017-10-05-04-32-30	3	1	x	30	0	64.3	21.2	63.5	21.2	64.6	0.349	6416
1986638	56127	5	Passive Humid	505	2017-10-05-04-32-32	3	1	x	30	0	64.3	21.2	63.5	21.2	64.6	0.349	6416
1986639	56128	5	Passive Humid	505	2017-10-05-04-32-34	3	1	x	30	0	64.3	21.2	63.6	21.2	64.8	0.461	6416
1986640	56129	5	Passive Humid	505	2017-10-05-04-32-36	3	1	x	30	0	64.3	21.2	63.6	21.2	64.8	0.461	6416
1986641	56130	5	Passive Humid	505	2017-10-05-04-32-38	3	1	x	30	0	64.4	21.2	63.7	21.2	64.9	0.473	6416
1986642	56131	5	Passive Humid	505	2017-10-05-04-32-40	3	1	x	30	0	64.4	21.2	63.6	21.1	64.8	0.361	6416
1986643	56132	5	Passive Humid	505	2017-10-05-04-32-42	3	1	x	30	0	64.4	21.2	63.6	21.1	64.8	0.361	6416
1986644	56133	5	Passive Humid	505	2017-10-05-04-32-44	3	1	x	30	0	64.4	21.2	63.6	21.2	64.8	0.361	6416
1986645	56134	5	Passive Humid	505	2017-10-05-04-32-46	3	1	x	30	0	64.4	21.2	63.6	21.2	64.8	0.361	6416
1986646	56135	5	Passive Humid	505	2017-10-05-04-32-48	3	1	x	30	0	64.4	21.2	63.6	21.2	64.8	0.361	6416
1986647	56136	5	Passive Humid	505	2017-10-05-04-32-50	3	1	x	30	0	64.4	21.2	63.7	21.2	64.9	0.473	6416
1986648	56137	5	Passive Humid	505	2017-10-05-04-32-52	3	1	x	30	0	64.4	21.2	63.6	21.2	64.8	0.361	6416
1986649	56138	5	Passive Humid	505	2017-10-05-04-32-54	3	1	x	30	0	64.4	21.2	63.6	21.2	64.8	0.361	6416
1986650	56139	5	Passive Humid	505	2017-10-05-04-32-56	3	1	x	30	0	64.5	21.2	63.6	21.1	64.8	0.261	6416
1986651	56140	5	Passive Humid	505	2017-10-05-04-32-58	3	1	x	30	0	64.5	21.2	63.7	21.2	64.9	0.373	6416
1986652	56141	5	Passive Humid	505	2017-10-05-04-33-00	3	1	x	30	0	64.5	21.2	63.7	21.2	64.9	0.373	6416
1986653	56142	5	Passive Humid	505	2017-10-05-04-33-02	3	1	x	30	0	64.5	21.2	63.7	21.2	64.9	0.373	6416
1986654	56143	5	Passive Humid	505	2017-10-05-04-33-04	3	1	x	30	0	64.5	21.2	63.6	21.2	64.8	0.261	6416
1986655	56144	5	Passive Humid	505	2017-10-05-04-33-06	3	1	x	30	0	64.5	21.2	63.6	21.2	64.8	0.261	6416
1986656	56145	5	Passive Humid	505	2017-10-05-04-33-08	3	1	x	30	0	64.5	21.2	63.6	21.2	64.8	0.261	6416
1986657	56146	5	Passive Humid	505	2017-10-05-04-33-10	3	1	x	30	0	64.5	21.2	63.5	21.2	64.6	0.149	6416
1986658	56147	5	Passive Humid	505	2017-10-05-04-33-12	3	1	x	30	0	64.5	21.2	63.5	21.2	64.6	0.149	6416
1986659	56148	5	Passive Humid	505	2017-10-05-04-33-14	3	1	x	30	0	64.5	21.2	63.5	21.2	64.6	0.149	6416
1986660	56149	5	Passive Humid	505	2017-10-05-04-33-16	3	1	x	30	0	64.5	21.2	63.4	21.1	64.5	0.037	6416
1986661	56150	5	Passive Humid	505	2017-10-05-04-33-18	3	1	x	30	0	64.5	21.2	63.5	21.2	64.6	0.149	6416
1986662	56151	5	Passive Humid	505	2017-10-05-04-33-20	3	1	x	30	0	64.4	21.2	63.5	21.2	64.6	0.249	6416
1986663	56152	5	Passive Humid	505	2017-10-05-04-33-22	3	1	x	30	0	64.5	21.2	63.5	21.2	64.6	0.149	6416
1986664	56153	5	Passive Humid	505	2017-10-05-04-33-24	3	1	x	30	0	64.4	21.2	63.5	21.2	64.6	0.249	6416
1986665	56154	5	Passive Humid	505	2017-10-05-04-33-26	3	1	x	30	0	64.4	21.2	63.5	21.2	64.6	0.249	6416
1986666	56155	5	Passive Humid	505	2017-10-05-04-33-28	3	1	x	30	0	64.4	21.2	63.5	21.2	64.6	0.249	6416
1986667	56156	5	Passive Humid	505	2017-10-05-04-33-30	3	1	x	30	0	64.5	21.2	63.4	21.1	64.5	0.037	6416
1986668	56157	5	Passive Humid	505	2017-10-05-04-33-32	3	1	x	30	0	64.4	21.2	63.5	21.2	64.6	0.249	6416
1986669	56158	5	Passive Humid	505	2017-10-05-04-33-34	3	1	x	30	0	64.4	21.2	63.4	21.1	64.5	0.137	6416
1986670	56159	5	Passive Humid	505	2017-10-05-04-33-36	3	1	x	30	0	64.3	21.2	63.6	21.2	64.8	0.461	6416
1986671	56160	5	Passive Humid	505	2017-10-05-04-33-38	3	1	x	30	0	64.4	21.2	63.6	21.2	64.8	0.361	6416
1986672	56161	5	Passive Humid	505	2017-10-05-04-33-41	3	1	x	30	0	64.4	21.2	63.6	21.2	64.8	0.361	6416
1986673	56162	5	Passive Humid	505	2017-10-05-04-33-43	3	1	x	30	0	64.5	21.2	63.6	21.2	64.8	0.261	6416
1986674	56163	5	Passive Humid	505	2017-10-05-04-33-45	3	1	x	30	0	64.5	21.2	63.5	21.2	64.6	0.149	6416
1986675	56164	5	Passive Humid	505	2017-10-05-04-34-17	3	1	z	0	5	64.4	21.2	64	21.2	65.2	0.809	6417
1986676	56165	5	Passive Humid	505	2017-10-05-04-34-19	3	1	z	0	5	64.4	21.2	63.9	21.2	65.1	0.697	6417
1986677	56166	5	Passive Humid	505	2017-10-05-04-34-21	3	1	z	0	5	64.4	21.2	63.9	21.2	65.1	0.697	6417
1986678	56167	5	Passive Humid	505	2017-10-05-04-34-23	3	1	z	0	5	64.4	21.2	64	21.2	65.2	0.809	6417
1986679	56168	5	Passive Humid	505	2017-10-05-04-34-25	3	1	z	0	5	64.4	21.2	63.9	21.2	65.1	0.697	6417
1986680	56169	5	Passive Humid	505	2017-10-05-04-34-27	3	1	z	0	5	64.4	21.2	63.8	21.2	65	0.585	6417
1986681	56170	5	Passive Humid	505	2017-10-05-04-34-29	3	1	z	0	5	64.4	21.2	63.8	21.2	65	0.585	6417
1986682	56171	5	Passive Humid	505	2017-10-05-04-34-31	3	1	z	0	5	64.4	21.2	63.8	21.2	65	0.585	6417
1986683	56172	5	Passive Humid	505	2017-10-05-04-34-33	3	1	z	0	5	64.4	21.2	63.8	21.2	65	0.585	6417
1986684	56173	5	Passive Humid	505	2017-10-05-04-34-35	3	1	z	0	5	64.4	21.2	63.7	21.2	64.9	0.473	6417
1986685	56174	5	Passive Humid	505	2017-10-05-04-34-37	3	1	z	0	5	64.4	21.2	63.6	21.2	64.8	0.361	6417
1986686	56175	5	Passive Humid	505	2017-10-05-04-34-39	3	1	z	0	5	64.4	21.2	63.6	21.2	64.8	0.361	6417
1986687	56176	5	Passive Humid	505	2017-10-05-04-34-41	3	1	z	0	5	64.4	21.2	63.6	21.2	64.8	0.361	6417
1986688	56177	5	Passive Humid	505	2017-10-05-04-34-43	3	1	z	0	5	64.4	21.2	63.7	21.1	64.9	0.473	6417
1986689	56178	5	Passive Humid	505	2017-10-05-04-34-45	3	1	z	0	5	64.4	21.2	63.8	21.2	65	0.585	6417
1986690	56179	5	Passive Humid	505	2017-10-05-04-34-47	3	1	z	0	5	64.4	21.2	63.7	21.2	64.9	0.473	6417
1986691	56180	5	Passive Humid	505	2017-10-05-04-34-49	3	1	z	0	5	64.4	21.2	63.7	21.2	64.9	0.473	6417
1986692	56181	5	Passive Humid	505	2017-10-05-04-34-51	3	1	z	0	5	64.4	21.2	63.7	21.2	64.9	0.473	6417
1986693	56182	5	Passive Humid	505	2017-10-05-04-34-53	3	1	z	0	5	64.3	21.2	63.7	21.2	64.9	0.573	6417
1986694	56183	5	Passive Humid	505	2017-10-05-04-34-55	3	1	z	0	5	64.3	21.2	63.6	21.2	64.8	0.461	6417
1986695	56184	5	Passive Humid	505	2017-10-05-04-34-57	3	1	z	0	5	64.3	21.2	63.6	21.2	64.8	0.461	6417
1986696	56185	5	Passive Humid	505	2017-10-05-04-34-59	3	1	z	0	5	64.4	21.2	63.6	21.2	64.8	0.361	6417
1986697	56186	5	Passive Humid	505	2017-10-05-04-35-01	3	1	z	0	5	64.4	21.2	63.6	21.2	64.8	0.361	6417
1986698	56187	5	Passive Humid	505	2017-10-05-04-35-03	3	1	z	0	5	64.6	21.3	63.6	21.2	64.8	0.161	6417
1986699	56188	5	Passive Humid	505	2017-10-05-04-35-05	3	1	z	0	5	64.4	21.2	63.6	21.2	64.8	0.361	6417
1986700	56189	5	Passive Humid	505	2017-10-05-04-35-07	3	1	z	0	5	64.5	21.2	63.6	21.2	64.8	0.261	6417
1986701	56190	5	Passive Humid	505	2017-10-05-04-35-09	3	1	z	0	5	64.5	21.2	63.6	21.2	64.8	0.261	6417
1986702	56191	5	Passive Humid	505	2017-10-05-04-35-11	3	1	z	0	5	64.5	21.2	63.6	21.2	64.8	0.261	6417
1986703	56192	5	Passive Humid	505	2017-10-05-04-35-13	3	1	z	0	5	64.5	21.2	63.5	21.1	64.6	0.149	6417
1986704	56193	5	Passive Humid	505	2017-10-05-04-35-15	3	1	z	0	5	64.5	21.2	63.6	21.2	64.8	0.261	6417
1986705	56194	5	Passive Humid	505	2017-10-05-04-35-17	3	1	z	0	5	64.5	21.2	63.6	21.2	64.8	0.261	6417
1986706	56195	5	Passive Humid	505	2017-10-05-04-35-19	3	1	z	0	5	64.5	21.2	63.6	21.2	64.8	0.261	6417
1986707	56196	5	Passive Humid	505	2017-10-05-04-35-21	3	1	z	0	5	64.5	21.2	63.5	21.1	64.6	0.149	6417
1986708	56197	5	Passive Humid	505	2017-10-05-04-35-23	3	1	z	0	5	64.5	21.2	63.6	21.2	64.8	0.261	6417
1986709	56198	5	Passive Humid	505	2017-10-05-04-35-25	3	1	z	0	5	64.5	21.2	63.6	21.2	64.8	0.261	6417
1986710	56199	5	Passive Humid	505	2017-10-05-04-35-27	3	1	z	0	5	64.5	21.2	63.4	21.1	64.5	0.037	6417
1986711	56200	5	Passive Humid	505	2017-10-05-04-35-29	3	1	z	0	5	64.5	21.2	63.5	21.2	64.6	0.149	6417
1986712	56201	5	Passive Humid	505	2017-10-05-04-35-31	3	1	z	0	5	64.5	21.2	63.4	21.1	64.5	0.037	6417
1986713	56202	5	Passive Humid	505	2017-10-05-04-35-33	3	1	z	0	5	64.4	21.2	63.6	21.2	64.8	0.361	6417
1986714	56203	5	Passive Humid	505	2017-10-05-04-35-35	3	1	z	0	5	64.4	21.2	63.5	21.1	64.6	0.249	6417
1986715	56204	5	Passive Humid	505	2017-10-05-04-35-37	3	1	z	0	5	64.4	21.2	63.6	21.2	64.8	0.361	6417
1986716	56205	5	Passive Humid	505	2017-10-05-04-35-39	3	1	z	0	5	64.4	21.2	63.6	21.1	64.8	0.361	6417
1986717	56206	5	Passive Humid	505	2017-10-05-04-35-41	3	1	z	0	5	64.4	21.2	63.6	21.1	64.8	0.361	6417
1986718	56207	5	Passive Humid	505	2017-10-05-04-35-43	3	1	z	0	5	64.3	21.2	63.7	21.2	64.9	0.573	6417
1986719	56208	5	Passive Humid	505	2017-10-05-04-35-45	3	1	z	0	5	64.3	21.2	63.5	21.1	64.6	0.349	6417
1986720	56209	5	Passive Humid	505	2017-10-05-04-35-47	3	1	z	0	5	64.3	21.2	63.6	21.2	64.8	0.461	6417
1986721	56210	5	Passive Humid	505	2017-10-05-04-35-49	3	1	z	0	5	64.4	21.2	63.7	21.2	64.9	0.473	6417
1986722	56211	5	Passive Humid	505	2017-10-05-04-35-51	3	1	z	0	5	64.3	21.2	63.5	21.1	64.6	0.349	6417
1986723	56212	5	Passive Humid	505	2017-10-05-04-35-53	3	1	z	0	5	64.3	21.2	63.6	21.1	64.8	0.461	6417
1986724	56213	5	Passive Humid	505	2017-10-05-04-35-55	3	1	z	0	5	64.3	21.2	63.7	21.2	64.9	0.573	6417
1986725	56214	5	Passive Humid	505	2017-10-05-04-35-57	3	1	z	0	5	64.4	21.2	63.6	21.1	64.8	0.361	6417
1986726	56215	5	Passive Humid	505	2017-10-05-04-35-59	3	1	z	0	5	64.4	21.2	63.6	21.1	64.8	0.361	6417
1986727	56216	5	Passive Humid	505	2017-10-05-04-36-01	3	1	z	0	5	64.4	21.2	63.6	21.1	64.8	0.361	6417
1986728	56217	5	Passive Humid	505	2017-10-05-04-36-03	3	1	z	0	5	64.3	21.2	63.6	21.1	64.8	0.461	6417
1986729	56218	5	Passive Humid	505	2017-10-05-04-36-05	3	1	z	0	5	64.3	21.2	63.7	21.1	64.9	0.573	6417
1986730	56219	5	Passive Humid	505	2017-10-05-04-36-07	3	1	z	0	5	64.4	21.3	63.9	21.2	65.1	0.697	6417
1986731	56220	5	Passive Humid	505	2017-10-05-04-36-09	3	1	z	0	5	64.4	21.2	64.1	21.2	65.3	0.921	6417
1986732	56221	5	Passive Humid	505	2017-10-05-04-36-11	3	1	z	0	5	64.4	21.2	64.1	21.1	65.3	0.921	6417
1986733	56222	5	Passive Humid	505	2017-10-05-04-36-13	3	1	z	0	5	64.4	21.2	64.2	21.2	65.4	1.033	6417
1986734	56223	5	Passive Humid	505	2017-10-05-04-36-15	3	1	z	0	5	64.4	21.2	64.3	21.2	65.5	1.145	6417
1986735	56224	5	Passive Humid	505	2017-10-05-04-36-17	3	1	z	0	5	64.4	21.2	64.5	21.2	65.8	1.369	6417
1986736	56225	5	Passive Humid	505	2017-10-05-04-36-19	3	1	z	0	5	64.4	21.2	64.4	21.1	65.7	1.257	6417
1986737	56226	5	Passive Humid	505	2017-10-05-04-36-21	3	1	z	0	5	64.3	21.2	64.5	21.2	65.8	1.469	6417
1986738	56227	5	Passive Humid	505	2017-10-05-04-36-23	3	1	z	0	5	64.2	21.2	64.5	21.2	65.8	1.569	6417
1986739	56228	5	Passive Humid	505	2017-10-05-04-36-25	3	1	z	0	5	64.3	21.2	64.5	21.2	65.8	1.469	6417
1986740	56229	5	Passive Humid	505	2017-10-05-04-36-27	3	1	z	0	5	64.3	21.2	64.3	21.1	65.5	1.245	6417
1986741	56230	5	Passive Humid	505	2017-10-05-04-36-29	3	1	z	0	5	64.3	21.2	64.2	21.1	65.4	1.133	6417
1986742	56231	5	Passive Humid	505	2017-10-05-04-36-31	3	1	z	0	5	64.3	21.2	64.2	21.2	65.4	1.133	6417
1986743	56232	5	Passive Humid	505	2017-10-05-04-36-33	3	1	z	0	5	64.3	21.2	64.1	21.1	65.3	1.021	6417
1986744	56233	5	Passive Humid	505	2017-10-05-04-36-35	3	1	z	0	5	64.3	21.2	64.2	21.2	65.4	1.133	6417
1986745	56234	5	Passive Humid	505	2017-10-05-04-36-37	3	1	z	0	5	64.3	21.2	64.2	21.2	65.4	1.133	6417
1986746	56235	5	Passive Humid	505	2017-10-05-04-36-39	3	1	z	0	5	64.3	21.2	64.1	21.1	65.3	1.021	6417
1986747	56236	5	Passive Humid	505	2017-10-05-04-36-41	3	1	z	0	5	64.3	21.2	64.1	21.2	65.3	1.021	6417
1986748	56237	5	Passive Humid	505	2017-10-05-04-36-43	3	1	z	0	5	64.4	21.2	64.1	21.2	65.3	0.921	6417
1986749	56238	5	Passive Humid	505	2017-10-05-04-36-45	3	1	z	0	5	64.4	21.2	64	21.2	65.2	0.809	6417
1986750	56239	5	Passive Humid	505	2017-10-05-04-36-47	3	1	z	0	5	64.4	21.2	64	21.2	65.2	0.809	6417
1986751	56240	5	Passive Humid	505	2017-10-05-04-36-49	3	1	z	0	5	64.4	21.2	64	21.2	65.2	0.809	6417
1986752	56241	5	Passive Humid	505	2017-10-05-04-36-51	3	1	z	0	5	64.4	21.2	64	21.2	65.2	0.809	6417
1986753	56242	5	Passive Humid	505	2017-10-05-04-36-53	3	1	z	0	5	64.5	21.2	64	21.2	65.2	0.709	6417
1986754	56243	5	Passive Humid	505	2017-10-05-04-36-55	3	1	z	0	5	64.5	21.2	64	21.2	65.2	0.709	6417
1986755	56244	5	Passive Humid	505	2017-10-05-04-36-57	3	1	z	0	5	64.5	21.2	63.8	21.1	65	0.485	6417
1986756	56245	5	Passive Humid	505	2017-10-05-04-36-59	3	1	z	0	5	64.5	21.2	63.9	21.2	65.1	0.597	6417
1986757	56246	5	Passive Humid	505	2017-10-05-04-37-01	3	1	z	0	5	64.5	21.2	63.8	21.1	65	0.485	6417
1986758	56247	5	Passive Humid	505	2017-10-05-04-37-03	3	1	z	0	5	64.5	21.2	63.8	21.1	65	0.485	6417
1986759	56248	5	Passive Humid	505	2017-10-05-04-37-05	3	1	z	0	5	64.5	21.2	63.8	21.2	65	0.485	6417
1986760	56249	5	Passive Humid	505	2017-10-05-04-37-07	3	1	z	0	5	64.5	21.2	63.8	21.2	65	0.485	6417
1986761	56250	5	Passive Humid	505	2017-10-05-04-37-09	3	1	z	0	5	64.5	21.2	63.7	21.1	64.9	0.373	6417
1986762	56251	5	Passive Humid	505	2017-10-05-04-37-11	3	1	z	0	5	64.5	21.2	63.8	21.2	65	0.485	6417
1986763	56252	5	Passive Humid	505	2017-10-05-04-37-13	3	1	z	0	5	64.4	21.2	63.8	21.2	65	0.585	6417
1986764	56253	5	Passive Humid	505	2017-10-05-04-37-15	3	1	z	0	5	64.5	21.2	63.7	21.1	64.9	0.373	6417
1986765	56254	5	Passive Humid	505	2017-10-05-04-37-17	3	1	z	0	5	64.5	21.2	63.8	21.2	65	0.485	6417
1986766	56255	5	Passive Humid	505	2017-10-05-04-37-19	3	1	z	0	5	64.5	21.2	63.7	21.1	64.9	0.373	6417
1986767	56256	5	Passive Humid	505	2017-10-05-04-37-21	3	1	z	0	5	64.6	21.2	63.8	21.2	65	0.385	6417
1986768	56257	5	Passive Humid	505	2017-10-05-04-37-23	3	1	z	0	5	64.7	21.3	63.7	21.1	64.9	0.173	6417
1986769	56258	5	Passive Humid	505	2017-10-05-04-37-25	3	1	z	0	5	64.5	21.2	63.8	21.2	65	0.485	6417
1986770	56259	5	Passive Humid	505	2017-10-05-04-37-27	3	1	z	0	5	64.5	21.2	63.7	21.1	64.9	0.373	6417
1986771	56260	5	Passive Humid	505	2017-10-05-04-37-29	3	1	z	0	5	64.5	21.2	63.7	21.1	64.9	0.373	6417
1986772	56261	5	Passive Humid	505	2017-10-05-04-37-31	3	1	z	0	5	64.4	21.2	63.8	21.2	65	0.585	6417
1986773	56262	5	Passive Humid	505	2017-10-05-04-37-33	3	1	z	0	5	64.5	21.2	63.9	21.2	65.1	0.597	6417
1986774	56263	5	Passive Humid	505	2017-10-05-04-37-35	3	1	z	0	5	64.6	21.3	63.9	21.1	65.1	0.497	6417
1986775	56264	5	Passive Humid	505	2017-10-05-04-38-07	3	1	z	0	10	64.7	21.2	64.1	21.1	65.3	0.621	6418
1986776	56265	5	Passive Humid	505	2017-10-05-04-38-09	3	1	z	0	10	64.7	21.2	64.2	21.2	65.4	0.733	6418
1986777	56266	5	Passive Humid	505	2017-10-05-04-38-11	3	1	z	0	10	64.7	21.2	64	21.1	65.2	0.509	6418
1986778	56267	5	Passive Humid	505	2017-10-05-04-38-13	3	1	z	0	10	64.7	21.2	64.2	21.2	65.4	0.733	6418
1986779	56268	5	Passive Humid	505	2017-10-05-04-38-15	3	1	z	0	10	64.7	21.2	64.1	21.1	65.3	0.621	6418
1986780	56269	5	Passive Humid	505	2017-10-05-04-38-17	3	1	z	0	10	64.7	21.2	64.3	21.2	65.5	0.845	6418
1986781	56270	5	Passive Humid	505	2017-10-05-04-38-19	3	1	z	0	10	64.7	21.2	64.3	21.2	65.5	0.845	6418
1986782	56271	5	Passive Humid	505	2017-10-05-04-38-21	3	1	z	0	10	64.7	21.2	64.3	21.2	65.5	0.845	6418
1986783	56272	5	Passive Humid	505	2017-10-05-04-38-23	3	1	z	0	10	64.7	21.2	64.2	21.2	65.4	0.733	6418
1986784	56273	5	Passive Humid	505	2017-10-05-04-38-25	3	1	z	0	10	64.7	21.2	64.1	21.1	65.3	0.621	6418
1986785	56274	5	Passive Humid	505	2017-10-05-04-38-27	3	1	z	0	10	64.7	21.2	64.1	21.1	65.3	0.621	6418
1986786	56275	5	Passive Humid	505	2017-10-05-04-38-29	3	1	z	0	10	64.7	21.2	64.1	21.2	65.3	0.621	6418
1986787	56276	5	Passive Humid	505	2017-10-05-04-38-31	3	1	z	0	10	64.7	21.2	64	21.2	65.2	0.509	6418
1986788	56277	5	Passive Humid	505	2017-10-05-04-38-33	3	1	z	0	10	64.7	21.2	63.9	21.1	65.1	0.397	6418
1986789	56278	5	Passive Humid	505	2017-10-05-04-38-35	3	1	z	0	10	64.7	21.2	64	21.2	65.2	0.509	6418
1986790	56279	5	Passive Humid	505	2017-10-05-04-38-37	3	1	z	0	10	64.7	21.2	64	21.2	65.2	0.509	6418
1986791	56280	5	Passive Humid	505	2017-10-05-04-38-39	3	1	z	0	10	64.7	21.2	63.9	21.1	65.1	0.397	6418
1986792	56281	5	Passive Humid	505	2017-10-05-04-38-41	3	1	z	0	10	64.7	21.2	64	21.2	65.2	0.509	6418
1986793	56282	5	Passive Humid	505	2017-10-05-04-38-43	3	1	z	0	10	64.7	21.2	63.9	21.2	65.1	0.397	6418
1986794	56283	5	Passive Humid	505	2017-10-05-04-38-45	3	1	z	0	10	64.7	21.2	63.9	21.2	65.1	0.397	6418
1986795	56284	5	Passive Humid	505	2017-10-05-04-38-47	3	1	z	0	10	64.7	21.2	63.9	21.2	65.1	0.397	6418
1986796	56285	5	Passive Humid	505	2017-10-05-04-38-49	3	1	z	0	10	64.7	21.2	63.9	21.2	65.1	0.397	6418
1986797	56286	5	Passive Humid	505	2017-10-05-04-38-52	3	1	z	0	10	64.7	21.2	63.9	21.2	65.1	0.397	6418
1986798	56287	5	Passive Humid	505	2017-10-05-04-38-54	3	1	z	0	10	64.7	21.2	63.8	21.1	65	0.285	6418
1986799	56288	5	Passive Humid	505	2017-10-05-04-38-56	3	1	z	0	10	64.7	21.2	63.9	21.2	65.1	0.397	6418
1986800	56289	5	Passive Humid	505	2017-10-05-04-38-58	3	1	z	0	10	64.7	21.2	63.9	21.2	65.1	0.397	6418
1986801	56290	5	Passive Humid	505	2017-10-05-04-39-00	3	1	z	0	10	64.7	21.2	63.9	21.2	65.1	0.397	6418
1986802	56291	5	Passive Humid	505	2017-10-05-04-39-02	3	1	z	0	10	64.6	21.2	63.9	21.2	65.1	0.497	6418
1986803	56292	5	Passive Humid	505	2017-10-05-04-39-04	3	1	z	0	10	64.6	21.2	63.8	21.2	65	0.385	6418
1986804	56293	5	Passive Humid	505	2017-10-05-04-39-06	3	1	z	0	10	64.5	21.2	63.7	21.1	64.9	0.373	6418
1986805	56294	5	Passive Humid	505	2017-10-05-04-39-08	3	1	z	0	10	64.5	21.2	63.7	21.1	64.9	0.373	6418
1986806	56295	5	Passive Humid	505	2017-10-05-04-39-10	3	1	z	0	10	64.6	21.2	63.8	21.2	65	0.385	6418
1986807	56296	5	Passive Humid	505	2017-10-05-04-39-12	3	1	z	0	10	64.6	21.2	63.8	21.2	65	0.385	6418
1986808	56297	5	Passive Humid	505	2017-10-05-04-39-14	3	1	z	0	10	64.6	21.2	63.7	21.1	64.9	0.273	6418
1986809	56298	5	Passive Humid	505	2017-10-05-04-39-16	3	1	z	0	10	64.6	21.2	63.7	21.2	64.9	0.273	6418
1986810	56299	5	Passive Humid	505	2017-10-05-04-39-18	3	1	z	0	10	64.6	21.2	63.8	21.2	65	0.385	6418
1986811	56300	5	Passive Humid	505	2017-10-05-04-39-20	3	1	z	0	10	64.6	21.2	63.8	21.2	65	0.385	6418
1986812	56301	5	Passive Humid	505	2017-10-05-04-39-22	3	1	z	0	10	64.6	21.2	63.7	21.1	64.9	0.273	6418
1986813	56302	5	Passive Humid	505	2017-10-05-04-39-24	3	1	z	0	10	64.6	21.2	63.7	21.1	64.9	0.273	6418
1986814	56303	5	Passive Humid	505	2017-10-05-04-39-26	3	1	z	0	10	64.6	21.2	63.7	21.1	64.9	0.273	6418
1986815	56304	5	Passive Humid	505	2017-10-05-04-39-28	3	1	z	0	10	64.6	21.2	63.6	21.1	64.8	0.161	6418
1986816	56305	5	Passive Humid	505	2017-10-05-04-39-30	3	1	z	0	10	64.6	21.2	63.6	21.1	64.8	0.161	6418
1986817	56306	5	Passive Humid	505	2017-10-05-04-39-32	3	1	z	0	10	64.6	21.2	63.6	21.1	64.8	0.161	6418
1986818	56307	5	Passive Humid	505	2017-10-05-04-39-34	3	1	z	0	10	64.7	21.2	63.6	21.1	64.8	0.061	6418
1986819	56308	5	Passive Humid	505	2017-10-05-04-39-36	3	1	z	0	10	64.7	21.2	63.6	21.1	64.8	0.061	6418
1986820	56309	5	Passive Humid	505	2017-10-05-04-39-38	3	1	z	0	10	64.7	21.2	63.7	21.1	64.9	0.173	6418
1986821	56310	5	Passive Humid	505	2017-10-05-04-39-40	3	1	z	0	10	64.6	21.2	63.6	21.1	64.8	0.161	6418
1986822	56311	5	Passive Humid	505	2017-10-05-04-39-42	3	1	z	0	10	64.5	21.2	63.7	21.1	64.9	0.373	6418
1986823	56312	5	Passive Humid	505	2017-10-05-04-39-44	3	1	z	0	10	64.5	21.2	63.6	21.1	64.8	0.261	6418
1986824	56313	5	Passive Humid	505	2017-10-05-04-39-46	3	1	z	0	10	64.5	21.2	63.6	21.1	64.8	0.261	6418
1986825	56314	5	Passive Humid	505	2017-10-05-04-39-48	3	1	z	0	10	64.6	21.2	63.7	21.1	64.9	0.273	6418
1986826	56315	5	Passive Humid	505	2017-10-05-04-39-50	3	1	z	0	10	64.6	21.2	63.8	21.2	65	0.385	6418
1986827	56316	5	Passive Humid	505	2017-10-05-04-39-52	3	1	z	0	10	64.6	21.2	63.7	21.1	64.9	0.273	6418
1986828	56317	5	Passive Humid	505	2017-10-05-04-39-54	3	1	z	0	10	64.5	21.2	63.7	21.1	64.9	0.373	6418
1986829	56318	5	Passive Humid	505	2017-10-05-04-39-56	3	1	z	0	10	64.6	21.2	63.8	21.2	65	0.385	6418
1986830	56319	5	Passive Humid	505	2017-10-05-04-39-58	3	1	z	0	10	64.6	21.2	63.7	21.1	64.9	0.273	6418
1986831	56320	5	Passive Humid	505	2017-10-05-04-40-00	3	1	z	0	10	64.6	21.2	63.7	21.1	64.9	0.273	6418
1986832	56321	5	Passive Humid	505	2017-10-05-04-40-02	3	1	z	0	10	64.7	21.2	63.7	21.1	64.9	0.173	6418
1986833	56322	5	Passive Humid	505	2017-10-05-04-40-04	3	1	z	0	10	64.7	21.2	63.7	21.1	64.9	0.173	6418
1986834	56323	5	Passive Humid	505	2017-10-05-04-40-06	3	1	z	0	10	64.7	21.2	63.7	21.1	64.9	0.173	6418
1986835	56324	5	Passive Humid	505	2017-10-05-04-40-08	3	1	z	0	10	64.7	21.2	63.8	21.2	65	0.285	6418
1986836	56325	5	Passive Humid	505	2017-10-05-04-40-10	3	1	z	0	10	64.7	21.2	63.7	21.1	64.9	0.173	6418
1986837	56326	5	Passive Humid	505	2017-10-05-04-40-12	3	1	z	0	10	64.7	21.2	63.7	21.1	64.9	0.173	6418
1986838	56327	5	Passive Humid	505	2017-10-05-04-40-14	3	1	z	0	10	64.8	21.2	63.6	21.1	64.8	-0.039	6418
1986839	56328	5	Passive Humid	505	2017-10-05-04-40-16	3	1	z	0	10	64.8	21.2	63.7	21.1	64.9	0.073	6418
1986840	56329	5	Passive Humid	505	2017-10-05-04-40-18	3	1	z	0	10	64.7	21.2	63.7	21.1	64.9	0.173	6418
1986841	56330	5	Passive Humid	505	2017-10-05-04-40-20	3	1	z	0	10	64.7	21.2	63.7	21.1	64.9	0.173	6418
1986842	56331	5	Passive Humid	505	2017-10-05-04-40-22	3	1	z	0	10	64.7	21.2	63.7	21.2	64.9	0.173	6418
1986843	56332	5	Passive Humid	505	2017-10-05-04-40-24	3	1	z	0	10	64.7	21.2	63.8	21.2	65	0.285	6418
1986844	56333	5	Passive Humid	505	2017-10-05-04-40-26	3	1	z	0	10	64.8	21.2	63.8	21.2	65	0.185	6418
1986845	56334	5	Passive Humid	505	2017-10-05-04-40-28	3	1	z	0	10	64.7	21.2	63.7	21.1	64.9	0.173	6418
1986846	56335	5	Passive Humid	505	2017-10-05-04-40-30	3	1	z	0	10	64.8	21.2	63.7	21.1	64.9	0.073	6418
1986847	56336	5	Passive Humid	505	2017-10-05-04-40-32	3	1	z	0	10	64.8	21.2	63.7	21.1	64.9	0.073	6418
1986848	56337	5	Passive Humid	505	2017-10-05-04-40-34	3	1	z	0	10	64.8	21.2	63.7	21.1	64.9	0.073	6418
1986849	56338	5	Passive Humid	505	2017-10-05-04-40-36	3	1	z	0	10	64.8	21.2	63.7	21.2	64.9	0.073	6418
1986850	56339	5	Passive Humid	505	2017-10-05-04-40-38	3	1	z	0	10	64.8	21.2	63.8	21.2	65	0.185	6418
1986851	56340	5	Passive Humid	505	2017-10-05-04-40-40	3	1	z	0	10	64.8	21.2	63.7	21.1	64.9	0.073	6418
1986852	56341	5	Passive Humid	505	2017-10-05-04-40-42	3	1	z	0	10	64.8	21.2	63.7	21.1	64.9	0.073	6418
1986853	56342	5	Passive Humid	505	2017-10-05-04-40-44	3	1	z	0	10	64.8	21.2	63.7	21.2	64.9	0.073	6418
1986854	56343	5	Passive Humid	505	2017-10-05-04-40-46	3	1	z	0	10	64.8	21.2	63.7	21.2	64.9	0.073	6418
1986855	56344	5	Passive Humid	505	2017-10-05-04-40-48	3	1	z	0	10	64.8	21.2	63.6	21.1	64.8	-0.039	6418
1986856	56345	5	Passive Humid	505	2017-10-05-04-40-50	3	1	z	0	10	64.8	21.2	63.6	21.1	64.8	-0.039	6418
1986857	56346	5	Passive Humid	505	2017-10-05-04-40-52	3	1	z	0	10	64.8	21.2	63.6	21.1	64.8	-0.039	6418
1986858	56347	5	Passive Humid	505	2017-10-05-04-40-54	3	1	z	0	10	64.8	21.2	63.6	21.1	64.8	-0.039	6418
1986859	56348	5	Passive Humid	505	2017-10-05-04-40-56	3	1	z	0	10	64.7	21.2	63.6	21.1	64.8	0.061	6418
1986860	56349	5	Passive Humid	505	2017-10-05-04-40-58	3	1	z	0	10	64.7	21.2	63.6	21.1	64.8	0.061	6418
1986861	56350	5	Passive Humid	505	2017-10-05-04-41-00	3	1	z	0	10	64.7	21.2	63.6	21.1	64.8	0.061	6418
1986862	56351	5	Passive Humid	505	2017-10-05-04-41-02	3	1	z	0	10	64.7	21.2	63.6	21.1	64.8	0.061	6418
1986863	56352	5	Passive Humid	505	2017-10-05-04-41-04	3	1	z	0	10	64.7	21.2	63.7	21.1	64.9	0.173	6418
1986864	56353	5	Passive Humid	505	2017-10-05-04-41-06	3	1	z	0	10	64.7	21.2	63.7	21.1	64.9	0.173	6418
1986865	56354	5	Passive Humid	505	2017-10-05-04-41-08	3	1	z	0	10	64.7	21.2	63.7	21.2	64.9	0.173	6418
1986866	56355	5	Passive Humid	505	2017-10-05-04-41-10	3	1	z	0	10	64.7	21.2	63.6	21.1	64.8	0.061	6418
1986867	56356	5	Passive Humid	505	2017-10-05-04-41-12	3	1	z	0	10	64.7	21.2	63.6	21.1	64.8	0.061	6418
1986868	56357	5	Passive Humid	505	2017-10-05-04-41-14	3	1	z	0	10	64.7	21.2	63.6	21.1	64.8	0.061	6418
1986869	56358	5	Passive Humid	505	2017-10-05-04-41-16	3	1	z	0	10	64.8	21.2	63.6	21.1	64.8	-0.039	6418
1986870	56359	5	Passive Humid	505	2017-10-05-04-41-18	3	1	z	0	10	64.7	21.2	63.6	21.1	64.8	0.061	6418
1986871	56360	5	Passive Humid	505	2017-10-05-04-41-20	3	1	z	0	10	64.7	21.2	63.7	21.1	64.9	0.173	6418
1986872	56361	5	Passive Humid	505	2017-10-05-04-41-22	3	1	z	0	10	64.8	21.2	63.8	21.2	65	0.185	6418
1986873	56362	5	Passive Humid	505	2017-10-05-04-41-24	3	1	z	0	10	64.7	21.2	63.7	21.1	64.9	0.173	6418
1986874	56363	5	Passive Humid	505	2017-10-05-04-41-26	3	1	z	0	10	64.7	21.2	63.7	21.1	64.9	0.173	6418
1986875	56364	5	Passive Humid	505	2017-10-05-04-41-58	3	1	z	0	15	64.7	21.2	63.7	21.1	64.9	0.173	6419
1986876	56365	5	Passive Humid	505	2017-10-05-04-42-00	3	1	z	0	15	64.8	21.2	63.8	21.2	65	0.185	6419
1986877	56366	5	Passive Humid	505	2017-10-05-04-42-02	3	1	z	0	15	64.8	21.2	63.7	21.1	64.9	0.073	6419
1986878	56367	5	Passive Humid	505	2017-10-05-04-42-04	3	1	z	0	15	64.8	21.2	63.7	21.1	64.9	0.073	6419
1986879	56368	5	Passive Humid	505	2017-10-05-04-42-06	3	1	z	0	15	64.8	21.2	63.8	21.2	65	0.185	6419
1986880	56369	5	Passive Humid	505	2017-10-05-04-42-08	3	1	z	0	15	64.8	21.2	63.7	21.1	64.9	0.073	6419
1986881	56370	5	Passive Humid	505	2017-10-05-04-42-10	3	1	z	0	15	64.8	21.2	63.7	21.1	64.9	0.073	6419
1986882	56371	5	Passive Humid	505	2017-10-05-04-42-12	3	1	z	0	15	64.8	21.2	63.7	21.1	64.9	0.073	6419
1986883	56372	5	Passive Humid	505	2017-10-05-04-42-14	3	1	z	0	15	64.8	21.2	63.7	21.1	64.9	0.073	6419
1986884	56373	5	Passive Humid	505	2017-10-05-04-42-16	3	1	z	0	15	64.8	21.2	63.7	21.1	64.9	0.073	6419
1986885	56374	5	Passive Humid	505	2017-10-05-04-42-18	3	1	z	0	15	64.8	21.2	63.8	21.2	65	0.185	6419
1986886	56375	5	Passive Humid	505	2017-10-05-04-42-20	3	1	z	0	15	64.8	21.2	63.7	21.1	64.9	0.073	6419
1986887	56376	5	Passive Humid	505	2017-10-05-04-42-22	3	1	z	0	15	64.8	21.2	63.8	21.2	65	0.185	6419
1986888	56377	5	Passive Humid	505	2017-10-05-04-42-26	3	1	z	0	15	64.8	21.2	63.7	21.1	64.9	0.073	6419
1986889	56378	5	Passive Humid	505	2017-10-05-04-42-28	3	1	z	0	15	64.8	21.2	63.8	21.2	65	0.185	6419
1986890	56379	5	Passive Humid	505	2017-10-05-04-42-30	3	1	z	0	15	64.8	21.2	63.7	21.1	64.9	0.073	6419
1986891	56380	5	Passive Humid	505	2017-10-05-04-42-32	3	1	z	0	15	64.8	21.2	63.7	21.1	64.9	0.073	6419
1986892	56381	5	Passive Humid	505	2017-10-05-04-42-34	3	1	z	0	15	64.8	21.2	63.8	21.2	65	0.185	6419
1986893	56382	5	Passive Humid	505	2017-10-05-04-42-36	3	1	z	0	15	64.8	21.2	63.7	21.1	64.9	0.073	6419
1986894	56383	5	Passive Humid	505	2017-10-05-04-42-38	3	1	z	0	15	64.8	21.2	63.7	21.1	64.9	0.073	6419
1986895	56384	5	Passive Humid	505	2017-10-05-04-42-40	3	1	z	0	15	64.8	21.2	63.8	21.2	65	0.185	6419
1986896	56385	5	Passive Humid	505	2017-10-05-04-42-42	3	1	z	0	15	64.7	21.2	63.8	21.2	65	0.285	6419
1986897	56386	5	Passive Humid	505	2017-10-05-04-42-44	3	1	z	0	15	64.8	21.2	63.7	21.1	64.9	0.073	6419
1986898	56387	5	Passive Humid	505	2017-10-05-04-42-46	3	1	z	0	15	64.8	21.2	63.8	21.2	65	0.185	6419
1986899	56388	5	Passive Humid	505	2017-10-05-04-42-48	3	1	z	0	15	64.8	21.2	63.7	21.1	64.9	0.073	6419
1986900	56389	5	Passive Humid	505	2017-10-05-04-42-50	3	1	z	0	15	64.8	21.2	63.7	21.1	64.9	0.073	6419
1986901	56390	5	Passive Humid	505	2017-10-05-04-42-52	3	1	z	0	15	64.8	21.2	63.8	21.2	65	0.185	6419
1986902	56391	5	Passive Humid	505	2017-10-05-04-42-54	3	1	z	0	15	64.8	21.2	63.7	21.1	64.9	0.073	6419
1986903	56392	5	Passive Humid	505	2017-10-05-04-42-56	3	1	z	0	15	64.8	21.2	63.8	21.2	65	0.185	6419
1986904	56393	5	Passive Humid	505	2017-10-05-04-42-58	3	1	z	0	15	64.8	21.2	63.8	21.2	65	0.185	6419
1986905	56394	5	Passive Humid	505	2017-10-05-04-43-00	3	1	z	0	15	64.8	21.2	63.7	21.1	64.9	0.073	6419
1986906	56395	5	Passive Humid	505	2017-10-05-04-43-02	3	1	z	0	15	64.8	21.2	63.8	21.2	65	0.185	6419
1986907	56396	5	Passive Humid	505	2017-10-05-04-43-04	3	1	z	0	15	64.8	21.2	63.7	21.1	64.9	0.073	6419
1986908	56397	5	Passive Humid	505	2017-10-05-04-43-06	3	1	z	0	15	64.8	21.2	63.7	21.1	64.9	0.073	6419
1986909	56398	5	Passive Humid	505	2017-10-05-04-43-08	3	1	z	0	15	64.8	21.2	63.8	21.1	65	0.185	6419
1986910	56399	5	Passive Humid	505	2017-10-05-04-43-10	3	1	z	0	15	64.9	21.2	63.8	21.1	65	0.085	6419
1986911	56400	5	Passive Humid	505	2017-10-05-04-43-12	3	1	z	0	15	64.9	21.2	63.9	21.2	65.1	0.197	6419
1986912	56401	5	Passive Humid	505	2017-10-05-04-43-14	3	1	z	0	15	64.9	21.2	63.9	21.2	65.1	0.197	6419
1986913	56402	5	Passive Humid	505	2017-10-05-04-43-16	3	1	z	0	15	64.9	21.2	63.9	21.2	65.1	0.197	6419
1986914	56403	5	Passive Humid	505	2017-10-05-04-43-18	3	1	z	0	15	64.9	21.2	63.9	21.2	65.1	0.197	6419
1986915	56404	5	Passive Humid	505	2017-10-05-04-43-20	3	1	z	0	15	64.8	21.2	63.8	21.1	65	0.185	6419
1986916	56405	5	Passive Humid	505	2017-10-05-04-43-22	3	1	z	0	15	64.8	21.2	63.9	21.2	65.1	0.297	6419
1986917	56406	5	Passive Humid	505	2017-10-05-04-43-24	3	1	z	0	15	64.8	21.2	63.8	21.1	65	0.185	6419
1986918	56407	5	Passive Humid	505	2017-10-05-04-43-26	3	1	z	0	15	64.8	21.2	63.7	21.1	64.9	0.073	6419
1986919	56408	5	Passive Humid	505	2017-10-05-04-43-28	3	1	z	0	15	64.8	21.2	63.8	21.2	65	0.185	6419
1986920	56409	5	Passive Humid	505	2017-10-05-04-43-30	3	1	z	0	15	64.8	21.2	63.8	21.1	65	0.185	6419
1986921	56410	5	Passive Humid	505	2017-10-05-04-43-32	3	1	z	0	15	64.8	21.2	63.7	21.1	64.9	0.073	6419
1986922	56411	5	Passive Humid	505	2017-10-05-04-43-34	3	1	z	0	15	64.8	21.2	63.7	21.1	64.9	0.073	6419
1986923	56412	5	Passive Humid	505	2017-10-05-04-43-36	3	1	z	0	15	64.8	21.2	63.7	21.1	64.9	0.073	6419
1986924	56413	5	Passive Humid	505	2017-10-05-04-43-38	3	1	z	0	15	64.8	21.2	63.8	21.2	65	0.185	6419
1986925	56414	5	Passive Humid	505	2017-10-05-04-43-40	3	1	z	0	15	64.9	21.2	63.7	21.1	64.9	-0.027	6419
1986926	56415	5	Passive Humid	505	2017-10-05-04-43-42	3	1	z	0	15	64.9	21.2	63.7	21.1	64.9	-0.027	6419
1986927	56416	5	Passive Humid	505	2017-10-05-04-43-44	3	1	z	0	15	64.9	21.2	63.7	21.1	64.9	-0.027	6419
1986928	56417	5	Passive Humid	505	2017-10-05-04-43-46	3	1	z	0	15	64.9	21.2	63.7	21.1	64.9	-0.027	6419
1986929	56418	5	Passive Humid	505	2017-10-05-04-43-48	3	1	z	0	15	64.9	21.2	63.7	21.1	64.9	-0.027	6419
1986930	56419	5	Passive Humid	505	2017-10-05-04-43-50	3	1	z	0	15	64.9	21.2	63.7	21.1	64.9	-0.027	6419
1986931	56420	5	Passive Humid	505	2017-10-05-04-43-52	3	1	z	0	15	64.9	21.2	63.7	21.1	64.9	-0.027	6419
1986932	56421	5	Passive Humid	505	2017-10-05-04-43-54	3	1	z	0	15	64.9	21.2	63.7	21.1	64.9	-0.027	6419
1986933	56422	5	Passive Humid	505	2017-10-05-04-43-56	3	1	z	0	15	64.8	21.2	63.8	21.2	65	0.185	6419
1986934	56423	5	Passive Humid	505	2017-10-05-04-43-58	3	1	z	0	15	64.8	21.2	63.7	21.1	64.9	0.073	6419
1986935	56424	5	Passive Humid	505	2017-10-05-04-44-01	3	1	z	0	15	64.8	21.2	63.8	21.2	65	0.185	6419
1986936	56425	5	Passive Humid	505	2017-10-05-04-44-03	3	1	z	0	15	64.8	21.2	63.7	21.1	64.9	0.073	6419
1986937	56426	5	Passive Humid	505	2017-10-05-04-44-05	3	1	z	0	15	64.8	21.2	63.8	21.2	65	0.185	6419
1986938	56427	5	Passive Humid	505	2017-10-05-04-44-07	3	1	z	0	15	64.8	21.2	63.7	21.1	64.9	0.073	6419
1986939	56428	5	Passive Humid	505	2017-10-05-04-44-09	3	1	z	0	15	64.8	21.2	63.8	21.2	65	0.185	6419
1986940	56429	5	Passive Humid	505	2017-10-05-04-44-11	3	1	z	0	15	64.8	21.2	63.7	21.1	64.9	0.073	6419
1986941	56430	5	Passive Humid	505	2017-10-05-04-44-13	3	1	z	0	15	64.8	21.2	63.8	21.2	65	0.185	6419
1986942	56431	5	Passive Humid	505	2017-10-05-04-44-15	3	1	z	0	15	64.8	21.2	63.7	21.1	64.9	0.073	6419
1986943	56432	5	Passive Humid	505	2017-10-05-04-44-17	3	1	z	0	15	64.9	21.2	63.8	21.2	65	0.085	6419
1986944	56433	5	Passive Humid	505	2017-10-05-04-44-19	3	1	z	0	15	64.9	21.2	63.7	21.1	64.9	-0.027	6419
1986945	56434	5	Passive Humid	505	2017-10-05-04-44-21	3	1	z	0	15	64.9	21.2	63.8	21.2	65	0.085	6419
1986946	56435	5	Passive Humid	505	2017-10-05-04-44-23	3	1	z	0	15	64.9	21.2	63.7	21.1	64.9	-0.027	6419
1986947	56436	5	Passive Humid	505	2017-10-05-04-44-25	3	1	z	0	15	64.8	21.2	63.7	21.1	64.9	0.073	6419
1986948	56437	5	Passive Humid	505	2017-10-05-04-44-27	3	1	z	0	15	64.9	21.2	63.8	21.2	65	0.085	6419
1986949	56438	5	Passive Humid	505	2017-10-05-04-44-29	3	1	z	0	15	64.8	21.2	63.7	21.1	64.9	0.073	6419
1986950	56439	5	Passive Humid	505	2017-10-05-04-44-31	3	1	z	0	15	64.8	21.2	63.9	21.2	65.1	0.297	6419
1986951	56440	5	Passive Humid	505	2017-10-05-04-44-33	3	1	z	0	15	64.8	21.2	63.8	21.2	65	0.185	6419
1986952	56441	5	Passive Humid	505	2017-10-05-04-44-35	3	1	z	0	15	64.8	21.2	63.8	21.2	65	0.185	6419
1986953	56442	5	Passive Humid	505	2017-10-05-04-44-37	3	1	z	0	15	64.7	21.2	63.7	21.1	64.9	0.173	6419
1986954	56443	5	Passive Humid	505	2017-10-05-04-44-39	3	1	z	0	15	64.7	21.2	63.8	21.1	65	0.285	6419
1986955	56444	5	Passive Humid	505	2017-10-05-04-44-41	3	1	z	0	15	64.7	21.2	63.8	21.2	65	0.285	6419
1986956	56445	5	Passive Humid	505	2017-10-05-04-44-43	3	1	z	0	15	64.7	21.2	63.8	21.1	65	0.285	6419
1986957	56446	5	Passive Humid	505	2017-10-05-04-44-45	3	1	z	0	15	64.8	21.2	63.8	21.2	65	0.185	6419
1986958	56447	5	Passive Humid	505	2017-10-05-04-44-47	3	1	z	0	15	64.8	21.2	63.8	21.1	65	0.185	6419
1986959	56448	5	Passive Humid	505	2017-10-05-04-44-49	3	1	z	0	15	64.9	21.2	63.9	21.2	65.1	0.197	6419
1986960	56449	5	Passive Humid	505	2017-10-05-04-44-51	3	1	z	0	15	64.8	21.2	63.8	21.2	65	0.185	6419
1986961	56450	5	Passive Humid	505	2017-10-05-04-44-53	3	1	z	0	15	64.9	21.2	63.7	21.1	64.9	-0.027	6419
1986962	56451	5	Passive Humid	505	2017-10-05-04-44-55	3	1	z	0	15	64.9	21.2	63.7	21.1	64.9	-0.027	6419
1986963	56452	5	Passive Humid	505	2017-10-05-04-44-57	3	1	z	0	15	64.9	21.2	63.8	21.2	65	0.085	6419
1986964	56453	5	Passive Humid	505	2017-10-05-04-44-59	3	1	z	0	15	64.9	21.2	63.7	21.1	64.9	-0.027	6419
1986965	56454	5	Passive Humid	505	2017-10-05-04-45-01	3	1	z	0	15	64.9	21.2	63.7	21.1	64.9	-0.027	6419
1986966	56455	5	Passive Humid	505	2017-10-05-04-45-03	3	1	z	0	15	64.9	21.2	63.7	21.1	64.9	-0.027	6419
1986967	56456	5	Passive Humid	505	2017-10-05-04-45-05	3	1	z	0	15	65	21.2	63.7	21.1	64.9	-0.127	6419
1986968	56457	5	Passive Humid	505	2017-10-05-04-45-07	3	1	z	0	15	65	21.2	63.8	21.2	65	-0.015	6419
1986969	56458	5	Passive Humid	505	2017-10-05-04-45-09	3	1	z	0	15	64.9	21.2	63.7	21.1	64.9	-0.027	6419
1986970	56459	5	Passive Humid	505	2017-10-05-04-45-11	3	1	z	0	15	64.8	21.2	63.7	21.1	64.9	0.073	6419
1986971	56460	5	Passive Humid	505	2017-10-05-04-45-13	3	1	z	0	15	64.8	21.2	63.9	21.2	65.1	0.297	6419
1986972	56461	5	Passive Humid	505	2017-10-05-04-45-15	3	1	z	0	15	64.8	21.2	63.9	21.2	65.1	0.297	6419
1986973	56462	5	Passive Humid	505	2017-10-05-04-45-17	3	1	z	0	15	64.8	21.2	63.9	21.2	65.1	0.297	6419
1986974	56463	5	Passive Humid	505	2017-10-05-04-45-49	3	1	z	0	20	64.7	21.2	63.9	21.1	65.1	0.397	6420
1986975	56464	5	Passive Humid	505	2017-10-05-04-45-51	3	1	z	0	20	64.8	21.2	64	21.2	65.2	0.409	6420
1986976	56465	5	Passive Humid	505	2017-10-05-04-45-53	3	1	z	0	20	64.8	21.2	63.9	21.1	65.1	0.297	6420
1986977	56466	5	Passive Humid	505	2017-10-05-04-45-55	3	1	z	0	20	64.8	21.2	63.8	21.1	65	0.185	6420
1986978	56467	5	Passive Humid	505	2017-10-05-04-45-57	3	1	z	0	20	64.8	21.2	63.9	21.2	65.1	0.297	6420
1986979	56468	5	Passive Humid	505	2017-10-05-04-45-59	3	1	z	0	20	64.8	21.2	63.9	21.1	65.1	0.297	6420
1986980	56469	5	Passive Humid	505	2017-10-05-04-46-01	3	1	z	0	20	64.9	21.2	63.8	21.1	65	0.085	6420
1986981	56470	5	Passive Humid	505	2017-10-05-04-46-03	3	1	z	0	20	64.9	21.2	64	21.2	65.2	0.309	6420
1986982	56471	5	Passive Humid	505	2017-10-05-04-46-05	3	1	z	0	20	64.9	21.2	63.9	21.1	65.1	0.197	6420
1986983	56472	5	Passive Humid	505	2017-10-05-04-46-07	3	1	z	0	20	64.9	21.2	63.9	21.2	65.1	0.197	6420
1986984	56473	5	Passive Humid	505	2017-10-05-04-46-09	3	1	z	0	20	64.9	21.2	63.8	21.1	65	0.085	6420
1986985	56474	5	Passive Humid	505	2017-10-05-04-46-11	3	1	z	0	20	64.9	21.2	63.9	21.2	65.1	0.197	6420
1986986	56475	5	Passive Humid	505	2017-10-05-04-46-13	3	1	z	0	20	64.9	21.2	63.9	21.2	65.1	0.197	6420
1986987	56476	5	Passive Humid	505	2017-10-05-04-46-15	3	1	z	0	20	64.9	21.2	63.8	21.1	65	0.085	6420
1986988	56477	5	Passive Humid	505	2017-10-05-04-46-17	3	1	z	0	20	64.9	21.2	63.9	21.2	65.1	0.197	6420
1986989	56478	5	Passive Humid	505	2017-10-05-04-46-19	3	1	z	0	20	64.9	21.2	63.8	21.1	65	0.085	6420
1986990	56479	5	Passive Humid	505	2017-10-05-04-46-21	3	1	z	0	20	64.9	21.2	63.8	21.1	65	0.085	6420
1986991	56480	5	Passive Humid	505	2017-10-05-04-46-23	3	1	z	0	20	64.8	21.2	63.9	21.2	65.1	0.297	6420
1986992	56481	5	Passive Humid	505	2017-10-05-04-46-25	3	1	z	0	20	64.8	21.2	63.8	21.1	65	0.185	6420
1986993	56482	5	Passive Humid	505	2017-10-05-04-46-27	3	1	z	0	20	64.8	21.2	63.8	21.1	65	0.185	6420
1986994	56483	5	Passive Humid	505	2017-10-05-04-46-29	3	1	z	0	20	64.7	21.2	63.9	21.2	65.1	0.397	6420
1986995	56484	5	Passive Humid	505	2017-10-05-04-46-31	3	1	z	0	20	64.8	21.2	63.9	21.2	65.1	0.297	6420
1986996	56485	5	Passive Humid	505	2017-10-05-04-46-33	3	1	z	0	20	64.8	21.2	63.8	21.1	65	0.185	6420
1986997	56486	5	Passive Humid	505	2017-10-05-04-46-35	3	1	z	0	20	64.9	21.2	63.9	21.2	65.1	0.197	6420
1986998	56487	5	Passive Humid	505	2017-10-05-04-46-37	3	1	z	0	20	64.9	21.2	63.9	21.2	65.1	0.197	6420
1986999	56488	5	Passive Humid	505	2017-10-05-04-46-39	3	1	z	0	20	64.9	21.2	63.9	21.2	65.1	0.197	6420
1987000	56489	5	Passive Humid	505	2017-10-05-04-46-41	3	1	z	0	20	65	21.2	63.9	21.2	65.1	0.097	6420
1987001	56490	5	Passive Humid	505	2017-10-05-04-46-43	3	1	z	0	20	65	21.2	63.9	21.2	65.1	0.097	6420
1987002	56491	5	Passive Humid	505	2017-10-05-04-46-45	3	1	z	0	20	65	21.2	63.8	21.1	65	-0.015	6420
1987003	56492	5	Passive Humid	505	2017-10-05-04-46-47	3	1	z	0	20	65.1	21.3	63.9	21.2	65.1	-0.003	6420
1987004	56493	5	Passive Humid	505	2017-10-05-04-46-49	3	1	z	0	20	65.1	21.3	63.8	21.2	65	-0.115	6420
1987005	56494	5	Passive Humid	505	2017-10-05-04-46-51	3	1	z	0	20	65	21.2	63.9	21.2	65.1	0.097	6420
1987006	56495	5	Passive Humid	505	2017-10-05-04-46-55	3	1	z	0	20	64.9	21.2	63.9	21.2	65.1	0.197	6420
1987007	56496	5	Passive Humid	505	2017-10-05-04-46-57	3	1	z	0	20	64.9	21.2	63.9	21.2	65.1	0.197	6420
1987008	56497	5	Passive Humid	505	2017-10-05-04-46-59	3	1	z	0	20	64.9	21.2	63.8	21.1	65	0.085	6420
1987009	56498	5	Passive Humid	505	2017-10-05-04-47-01	3	1	z	0	20	65	21.2	63.9	21.2	65.1	0.097	6420
1987010	56499	5	Passive Humid	505	2017-10-05-04-47-03	3	1	z	0	20	64.9	21.2	63.9	21.2	65.1	0.197	6420
1987011	56500	5	Passive Humid	505	2017-10-05-04-47-05	3	1	z	0	20	64.9	21.2	63.9	21.2	65.1	0.197	6420
1987012	56501	5	Passive Humid	505	2017-10-05-04-47-07	3	1	z	0	20	64.9	21.2	63.9	21.2	65.1	0.197	6420
1987013	56502	5	Passive Humid	505	2017-10-05-04-47-09	3	1	z	0	20	65	21.2	63.8	21.2	65	-0.015	6420
1987014	56503	5	Passive Humid	505	2017-10-05-04-47-11	3	1	z	0	20	65	21.2	63.8	21.2	65	-0.015	6420
1987015	56504	5	Passive Humid	505	2017-10-05-04-47-13	3	1	z	0	20	65	21.2	63.8	21.1	65	-0.015	6420
1987016	56505	5	Passive Humid	505	2017-10-05-04-47-15	3	1	z	0	20	65	21.2	63.9	21.2	65.1	0.097	6420
1987017	56506	5	Passive Humid	505	2017-10-05-04-47-17	3	1	z	0	20	65	21.2	63.9	21.2	65.1	0.097	6420
1987018	56507	5	Passive Humid	505	2017-10-05-04-47-19	3	1	z	0	20	65	21.2	63.8	21.2	65	-0.015	6420
1987019	56508	5	Passive Humid	505	2017-10-05-04-47-21	3	1	z	0	20	65	21.2	63.8	21.2	65	-0.015	6420
1987020	56509	5	Passive Humid	505	2017-10-05-04-47-23	3	1	z	0	20	65	21.2	63.7	21.1	64.9	-0.127	6420
1987021	56510	5	Passive Humid	505	2017-10-05-04-47-25	3	1	z	0	20	65	21.2	63.8	21.2	65	-0.015	6420
1987022	56511	5	Passive Humid	505	2017-10-05-04-47-27	3	1	z	0	20	65	21.2	63.8	21.1	65	-0.015	6420
1987023	56512	5	Passive Humid	505	2017-10-05-04-47-29	3	1	z	0	20	65	21.2	63.9	21.2	65.1	0.097	6420
1987024	56513	5	Passive Humid	505	2017-10-05-04-47-31	3	1	z	0	20	65	21.2	63.7	21.1	64.9	-0.127	6420
1987025	56514	5	Passive Humid	505	2017-10-05-04-47-33	3	1	z	0	20	65	21.2	63.9	21.2	65.1	0.097	6420
1987026	56515	5	Passive Humid	505	2017-10-05-04-47-35	3	1	z	0	20	65	21.2	63.7	21.1	64.9	-0.127	6420
1987027	56516	5	Passive Humid	505	2017-10-05-04-47-37	3	1	z	0	20	65	21.2	63.7	21.1	64.9	-0.127	6420
1987028	56517	5	Passive Humid	505	2017-10-05-04-47-39	3	1	z	0	20	65	21.2	63.8	21.1	65	-0.015	6420
1987029	56518	5	Passive Humid	505	2017-10-05-04-47-41	3	1	z	0	20	65	21.2	63.8	21.1	65	-0.015	6420
1987030	56519	5	Passive Humid	505	2017-10-05-04-47-43	3	1	z	0	20	65	21.2	63.8	21.1	65	-0.015	6420
1987031	56520	5	Passive Humid	505	2017-10-05-04-47-45	3	1	z	0	20	65	21.2	63.9	21.2	65.1	0.097	6420
1987032	56521	5	Passive Humid	505	2017-10-05-04-47-47	3	1	z	0	20	65	21.2	63.9	21.2	65.1	0.097	6420
1987033	56522	5	Passive Humid	505	2017-10-05-04-47-49	3	1	z	0	20	65	21.2	63.8	21.1	65	-0.015	6420
1987034	56523	5	Passive Humid	505	2017-10-05-04-47-51	3	1	z	0	20	65.1	21.2	63.8	21.1	65	-0.115	6420
1987035	56524	5	Passive Humid	505	2017-10-05-04-47-53	3	1	z	0	20	65	21.2	63.8	21.1	65	-0.015	6420
1987036	56525	5	Passive Humid	505	2017-10-05-04-47-55	3	1	z	0	20	65	21.2	63.9	21.2	65.1	0.097	6420
1987037	56526	5	Passive Humid	505	2017-10-05-04-47-57	3	1	z	0	20	65	21.2	63.8	21.1	65	-0.015	6420
1987038	56527	5	Passive Humid	505	2017-10-05-04-47-59	3	1	z	0	20	65.1	21.2	63.9	21.2	65.1	-0.003	6420
1987039	56528	5	Passive Humid	505	2017-10-05-04-48-01	3	1	z	0	20	65	21.2	63.8	21.1	65	-0.015	6420
1987040	56529	5	Passive Humid	505	2017-10-05-04-48-03	3	1	z	0	20	65.1	21.2	63.8	21.1	65	-0.115	6420
1987041	56530	5	Passive Humid	505	2017-10-05-04-48-05	3	1	z	0	20	65.1	21.2	63.8	21.1	65	-0.115	6420
1987042	56531	5	Passive Humid	505	2017-10-05-04-48-07	3	1	z	0	20	65.1	21.2	63.9	21.2	65.1	-0.003	6420
1987043	56532	5	Passive Humid	505	2017-10-05-04-48-09	3	1	z	0	20	65.1	21.2	63.9	21.2	65.1	-0.003	6420
1987044	56533	5	Passive Humid	505	2017-10-05-04-48-11	3	1	z	0	20	65.1	21.2	63.9	21.2	65.1	-0.003	6420
1987045	56534	5	Passive Humid	505	2017-10-05-04-48-13	3	1	z	0	20	65.1	21.2	63.8	21.1	65	-0.115	6420
1987046	56535	5	Passive Humid	505	2017-10-05-04-48-15	3	1	z	0	20	65	21.2	63.9	21.2	65.1	0.097	6420
1987047	56536	5	Passive Humid	505	2017-10-05-04-48-17	3	1	z	0	20	65	21.2	63.9	21.2	65.1	0.097	6420
1987048	56537	5	Passive Humid	505	2017-10-05-04-48-19	3	1	z	0	20	65	21.2	63.8	21.1	65	-0.015	6420
1987049	56538	5	Passive Humid	505	2017-10-05-04-48-21	3	1	z	0	20	65.1	21.2	63.9	21.2	65.1	-0.003	6420
1987050	56539	5	Passive Humid	505	2017-10-05-04-48-23	3	1	z	0	20	65	21.2	63.9	21.2	65.1	0.097	6420
1987051	56540	5	Passive Humid	505	2017-10-05-04-48-25	3	1	z	0	20	65	21.2	63.9	21.2	65.1	0.097	6420
1987052	56541	5	Passive Humid	505	2017-10-05-04-48-27	3	1	z	0	20	65	21.2	63.9	21.2	65.1	0.097	6420
1987053	56542	5	Passive Humid	505	2017-10-05-04-48-29	3	1	z	0	20	65	21.2	63.8	21.1	65	-0.015	6420
1987054	56543	5	Passive Humid	505	2017-10-05-04-48-31	3	1	z	0	20	65	21.2	63.9	21.2	65.1	0.097	6420
1987055	56544	5	Passive Humid	505	2017-10-05-04-48-33	3	1	z	0	20	65	21.2	63.9	21.2	65.1	0.097	6420
1987056	56545	5	Passive Humid	505	2017-10-05-04-48-35	3	1	z	0	20	65	21.2	63.8	21.1	65	-0.015	6420
1987057	56546	5	Passive Humid	505	2017-10-05-04-48-37	3	1	z	0	20	65	21.2	64	21.2	65.2	0.209	6420
1987058	56547	5	Passive Humid	505	2017-10-05-04-48-39	3	1	z	0	20	65	21.2	63.9	21.1	65.1	0.097	6420
1987059	56548	5	Passive Humid	505	2017-10-05-04-48-41	3	1	z	0	20	64.9	21.2	63.9	21.1	65.1	0.197	6420
1987060	56549	5	Passive Humid	505	2017-10-05-04-48-43	3	1	z	0	20	65	21.2	64	21.2	65.2	0.209	6420
1987061	56550	5	Passive Humid	505	2017-10-05-04-48-45	3	1	z	0	20	65	21.2	63.8	21.1	65	-0.015	6420
1987062	56551	5	Passive Humid	505	2017-10-05-04-48-47	3	1	z	0	20	65	21.2	63.9	21.2	65.1	0.097	6420
1987063	56552	5	Passive Humid	505	2017-10-05-04-48-49	3	1	z	0	20	64.9	21.2	63.9	21.2	65.1	0.197	6420
1987064	56553	5	Passive Humid	505	2017-10-05-04-48-51	3	1	z	0	20	64.9	21.2	63.9	21.2	65.1	0.197	6420
1987065	56554	5	Passive Humid	505	2017-10-05-04-48-53	3	1	z	0	20	65	21.2	64	21.2	65.2	0.209	6420
1987066	56555	5	Passive Humid	505	2017-10-05-04-48-55	3	1	z	0	20	65	21.2	63.9	21.2	65.1	0.097	6420
1987067	56556	5	Passive Humid	505	2017-10-05-04-48-57	3	1	z	0	20	65	21.2	63.9	21.2	65.1	0.097	6420
1987068	56557	5	Passive Humid	505	2017-10-05-04-48-59	3	1	z	0	20	65	21.2	63.9	21.2	65.1	0.097	6420
1987069	56558	5	Passive Humid	505	2017-10-05-04-49-01	3	1	z	0	20	65	21.2	63.9	21.2	65.1	0.097	6420
1987070	56559	5	Passive Humid	505	2017-10-05-04-49-03	3	1	z	0	20	65	21.2	63.8	21.1	65	-0.015	6420
1987071	56560	5	Passive Humid	505	2017-10-05-04-49-06	3	1	z	0	20	64.8	21.2	63.9	21.2	65.1	0.297	6420
1987072	56561	5	Passive Humid	505	2017-10-05-04-49-08	3	1	z	0	20	64.8	21.2	63.9	21.1	65.1	0.297	6420
1987073	56562	5	Passive Humid	505	2017-10-05-04-49-40	3	1	z	0	25	64.9	21.2	63.8	21.1	65	0.085	6421
1987074	56563	5	Passive Humid	505	2017-10-05-04-49-42	3	1	z	0	25	64.9	21.2	64	21.2	65.2	0.309	6421
1987075	56564	5	Passive Humid	505	2017-10-05-04-49-44	3	1	z	0	25	64.9	21.2	63.9	21.1	65.1	0.197	6421
1987076	56565	5	Passive Humid	505	2017-10-05-04-49-46	3	1	z	0	25	64.9	21.2	63.9	21.1	65.1	0.197	6421
1987077	56566	5	Passive Humid	505	2017-10-05-04-49-48	3	1	z	0	25	64.9	21.2	64	21.2	65.2	0.309	6421
1987078	56567	5	Passive Humid	505	2017-10-05-04-49-50	3	1	z	0	25	64.9	21.2	63.9	21.1	65.1	0.197	6421
[truncated: 6,148,861 more chars]
