## Supplementary file 3 for "Bumblebees can detect floral humidity": LearningVisitData.csv

bee	colour	date	nest	test group	visit	1	2	3	4	5	6	7	8	9	10	11	12	13	14	15	16	17	18	19	20	21	22	23	24	25	26	27	28	29	30	31	32	33	34	35	36	37	38	39	40	41	42	43	44	45	46	47	48	49	50	51	52	53	54	55	56	57	58	59	60	61	62	63	64	65	66	67	68	69	70
1	blue	06/05/2015	D	Control		S	S+	S+	W+	W+	W+	S+	W+	S+	W	S+	S+	W+	W+	S+	W+	S+	S+	S	S+	W+	S+	W+	S+	W	S+	W+	S+	W+	W+	S+	W+	S+	S+	W+	S+	W+	S+	S+	W+	W+	S+	S+	W+	W+	S+	S+	W+	W+	S+	W+	W+	S+	S+	S	W+	W+	S+	S+	W+	W+	W+	W	W	S	S+	S+	S+	W+	S+
2	pink	06/05/2015	D	Control		S+	W+	S+	W	S+	S+	S+	W+	W+	S+	W+	W+	S+	W+	S+	W	W+	S+	W	S+	S+	S+	W+	S+	S+	W+	W+	S+	S+	S+	W	W+	S+	S+	W+	W+	W+	S+	S+	W+	S+	W	S+	W+	W	S+	S+	S+	W+	W	W+	S+	S+	W+	S+	S+	W	S+	W+	W+	W+	S+	S+	S+	W+	W+	S+	S+	S+	W
3	blue	06/05/2015	D	Control		S+	S+	W+	W+	W+	S+	W+	W+	W+	S+	S+	W+	S+	S+	W+	W+	S+	S+	W+	S+	W+	W+	S+	W+	W+	S+	S+	W	W+	W+	S+	W+	W+	S+	W	W+	W+	S+	S+	W+	S+	W+	S+	S+	W+	W+	S+	S+	S+	W+	W+	S+	W+	S+	W+	S+	W+	W+	S+	S+	W+	W+	W+	S+	W+	S+	W+	S+	W+	W+
4	white	07/05/2015	C	Control		S+	S+	S+	W+	S+	W	W+	S+	W+	S+	W+	S+	S+	W+	S+	S+	W	S+	W+	S+	S+	S+	S+	W+	S+	S+	S+	W+	S+	S+	S+	W+	S+	S+	S+	W+	S+	S+	S+	S+	W+	S+	W+	W	W+	S+	W+	S+	W+	S+	W+	S+	S+	W+	S+	W+	W+	S+	W+	S+	S+	S+	S+	W+	S	S+	W	S	W	S+
5	Dark Green	07/05/2015	C	Control		S+	W	S+	S+	W+	S+	W+	W+	W	W+	S+	W+	S+	W+	S+	W+	S+	W+	S+	W+	W+	S+	S+	W+	S+	W+	S+	S+	W	S+	W+	W+	S+	W+	W+	S+	W+	S+	W+	W+	W+	S+	W+	W+	W+	S+	S+	W+	S+	S+	S+	S+	W+	W+	S+	W	S+	W+	S+	S+	W+	W+	W+	S+	W	S+	W+	W	W+	W+
6	Red	07/05/2015	C	Control		S+	W+	S+	S+	S+	W+	W+	S+	S+	W+	S+	W+	W+	S+	W+	S+	S+	W+	W+	W+	S+	W+	S+	W+	W+	W+	S+	S+	W+	S+	S+	S+	W+	S+	S+	W+	S+	S+	S+	S+	S+	S+	S+	W+	S+	W+	S+	S+	W+	W+	S+	S+	W+	S+	W+	S+	S+	S+	S+	S+	W+	S+	W+	S+	W+	S+	W+	W+	S+	S+
7	Light Green	08/05/2015	D	Control		S+	W+	W+	S+	W+	S+	W+	S+	W+	S+	W+	W+	S+	S+	W+	W	S+	S+	W+	W+	S+	S+	W+	S+	W	W+	S+	S+	W+	S+	W+	S+	W+	W	S+	W+	W+	W+	W+	W+	S+	S+	W	S+	W+	S+	W+	S+	W+	W+	S+	W+	W+	S+	W+	S+	S+	W+	S+	W+	W+	S+	W+	S+	W+	S+	S+	S+	S+	W+
8	white	08/05/2015	D	Control		S+	S+	W+	S+	S+	W+	W+	W+	W+	S	S+	W+	W+	W+	S+	W+	W+	S+	S+	S+	W+	W+	S+	S+	W+	W+	S+	S+	W+	S+	S+	W+	S+	W+	S+	W+	W+	S+	W+	W+	S+	S+	W+	S+	S+	W+	S+	W+	S+	W+	W+	S+	W+	S+	S+	S+	W+	S+	W+	W+	S+	W	W+	S+	W+	S+	S+	W+	W+	S+
9	Dark Green	08/05/2015	D	Control		S+	W+	W	S+	S+	W+	S+	W+	W+	W+	W+	S+	S+	W+	S+	S+	S+	W+	W+	W+	S+	W+	S+	S+	S+	W+	S+	S+	W+	W+	S+	W+	W+	S+	S+	W+	S+	W+	S+	W+	S+	S+	W+	W+	S+	W+	S+	S+	W+	W+	W+	W	S+	S+	S+	W+	W+	W+	S+	W	S+	W+	W+	S+	W+	S+	W+	W	W+	S+
10	Light Green	29/05/2015	D	Control		S	S+	W+	W+	S+	S+	W+	W+	S+	W+	S+	W+	S+	W+	W+	S+	W+	S+	W+	S+	W+	S+	S+	W	S+	W+	W+	S+	W+	S+	S+	S+	W+	W+	S+	S+	W+	S+	W+	S+	S+	W+	W+	S+	W+	S+	W+	W+	W+	W+	S+	S+	W+	W	S+	S+	S+	W+	W+	S+	S+	S+	S+	S+	W+	W+	S+	S+	W+	S+
11	green and red	29/05/2015	D	Control		S+	W	S+	W+	W+	W+	S+	S+	W+	W+	S+	S+	W+	W+	W+	S+	W+	S+	W+	S+	W+	S+	S+	W+	W+	W+	W+	W	S+	S+	W+	S+	S+	W+	W+	S+	W+	S+	W+	W+	W+	S+	W+	S+	W	S+	W+	S+	W+	S+	W+	S+	W+	W+	S+	W+	S+	W+	W+	S+	W+	W+	S+	S+	W+	S+	W+	S+	W+	W+
12	pink	29/05/2015	D	Control		W+	S	S+	W+	S+	W+	W+	W+	W+	S+	W+	W+	S+	S+	S+	S+	S+	W+	W+	S+	S+	S+	S+	W+	W+	S+	W+	W+	W+	S+	S+	S	S+	S+	S+	W+	W+	S+	W+	S+	W+	W	S+	S+	S+	W+	W+	S+	S+	W+	W	W+	S+	W+	S+	S	W+	W	S+	W	S+	W	S+	S+	W	S+	W+	S+	S+	S+
13	pink	06/07/2015	F	Control		W	S	S+	W+	W+	W+	W+	W+	S+	S+	S+	S+	S+	S	W+	W+	S+	S+	W+	S+	W+	S+	S+	W+	S+	S+	W+	W+	W+	S+	S+	W+	S+	S+	S	S+	W+	S+	W+	S+	S+	S+	S+	W+	S+	W+	W+	W+	S+	W+	W+	S+	W+	W+	W+	S+	S+	S+	S+	W+	S+	W+	W+	S+	S+	W+	W+	W+	W	S+
14	red/pink	06/07/2015	F	Control		W+	W+	S+	W+	S+	W+	S+	W+	S+	W+	S+	W+	S+	S+	W+	S+	W+	W+	S+	W+	S+	S+	W+	S+	W+	W+	W+	S+	W+	S+	W+	S+	S+	W+	W+	S+	S+	S+	W+	S+	S+	W+	S+	W+	W+	W+	S+	W+	S+	S+	W+	S+	S+	S+	W	S+	W+	W	S+	S+	W+	S+	W	S+	S+	S+	S+	W+	W	S
15	yellow	06/07/2015	F	Control		S+	W+	W+	W+	W+	S+	W+	S+	W+	S+	W+	S+	S+	W+	S+	S+	S+	W+	S+	S+	W+	W+	S+	W+	S+	W+	W+	S+	W+	W+	S+	S+	S+	W+	W+	S+	W+	S+	W+	S+	W+	W+	S+	W+	W+	S+	W+	W+	S+	S+	S+	S+	S+	W+	W+	S+	W+	W+	S+	S+	S+	W+	W	S+	S+	W+	W+	S+	S+	S+
16	White	12/05/2015	C	Dry Reward		W+	S+	W+	W+	S+	W+	W	W	W+	S+	S+	S+	S+	W+	S+	W	S+	W+	S+	S+	S+	W+	W	W+	S+	S+	W+	W	S+	S+	W+	W+	S+	W+	W+	S+	S+	W+	W+	S+	S+	W	W	W+	S+	W+	S+	S+	W+	S+	S+	S+	W+	W	W+	W+	S+	S+	S+	W+	W	W+	S+	S+	S+	W+	S+	W	W	S+
17	Light Green	12/05/2015	C	Dry Reward		S	W+	W+	S+	W+	W+	S+	W+	S+	S+	S+	S+	W+	S+	W+	S+	W+	W+	S+	S+	W+	S+	S+	S+	W	S+	W+	S+	S+	W	S+	W+	S+	W+	W+	S+	W	S+	S+	W	S+	W	S+	S+	W+	S+	S+	S+	S+	W	S+	S+	S+	W	S+	W+	S+	W	W	S+	S+	S+	S+	S+	W	S+	W+	S+	S+	S+
18	blue	12/05/2015	C	Dry Reward		W	S+	S+	S+	S+	W+	W+	S+	S+	W+	S+	S+	W+	S+	W+	S+	W	W+	S+	W+	S+	S+	W	S+	S+	W+	S+	S+	S+	S+	W	S+	S+	W	S+	S+	S+	W+	S+	S+	S+	S+	S+	S	S+	S+	W	S+	W+	S+	S+	S+	S+	S+	W+	W	S+	S+	S+	S+	S+	S+	S+	S+	S+	S+	W+	W+	S+	S+
19	pink	13/05/2015	D	Dry Reward		S	W	S	S+	W+	S+	W+	W+	S+	W+	W+	S+	W	S+	W+	S+	W	S+	S+	W+	S+	S+	W	W	W+	S+	S+	W	W+	W	S+	W	W	S+	S+	W	S+	W+	W+	S+	S+	W+	S+	S+	S+	W+	W+	S+	S+	S+	S+	S+	S+	S+	S+	W+	W+	S+	S+	S+	S+	W+	S+	S+	S+	W	W	S+	S+	S+
20	yellow	13/05/2015	D	Dry Reward		W+	S+	S+	S+	W+	W+	W+	S+	S+	W+	S+	S+	S+	S+	S+	S+	S+	S+	W+	S+	W	W+	S+	W+	S+	S+	S+	S+	W+	S+	S+	S+	S+	S+	S+	S+	S+	S+	W+	S+	S+	S+	S+	S+	W+	W+	S+	W	S+	S+	S+	W	S+	W+	W	S+	S+	S+	S+	W+	S+	S+	S+	S+	S+	S+	W+	S+	S+	W
21	blue	13/05/2015	D	Dry Reward		W+	S+	S+	S+	W+	W+	W+	W+	S+	S+	W+	S+	W+	S+	S+	W+	S+	W+	S+	S+	W+	W+	W+	W+	S+	S+	S+	W+	S+	W+	W	S+	W	S+	S+	W+	S+	S+	S+	S+	W	S+	S+	W	S+	W	S+	S+	S+	S+	W+	S+	S+	S+	W+	S+	W	S+	S+	S+	W+	S+	W	S+	S+	S+	W+	S+	S+	S+
22	red	22/05/2015	D	Dry Reward		W+	W+	W	S+	W+	S+	W+	W+	W+	S+	W+	S	W+	S+	S+	W+	W	S+	S+	W+	W	W+	S+	W+	S+	W+	S+	W+	W+	S+	S+	W+	S+	S+	S+	W	W+	S+	S+	S+	W+	S+	S+	W	S+	S+	W+	W+	S+	W	W+	S+	S+	W+	S+	S+	S+	S+	W	S+	W+	W	S+	S+	W+	S+	S+	W+	W+	S+
23	orange	26/05/2015	D	Dry Reward		S	W	S	W	S	S	W+	W+	S+	S+	W+	W+	W+	S+	W+	S+	W+	S+	W+	W	S+	W+	W+	W	S+	S+	S+	W+	S+	W+	S+	W+	W+	W+	S+	W+	S+	W	W+	S+	S+	W+	S+	S+	W+	S+	W+	S+	S+	W	S+	W+	S+	S+	S+	W+	W+	W	S+	W	S+	S+	W	S+	S+	W+	S+	S+	S+	W
24	White	27/05/2015	D	Dry Reward		S+	W+	W+	S+	W	S+	W+	W+	S+	W+	S+	W	S+	S+	S+	S+	W+	W+	S+	W	W+	S+	W+	S+	W+	S+	W+	W+	S+	S+	S+	W+	S+	S+	W+	W+	W+	W+	S+	S+	S+	W+	S+	W	S+	W+	W+	S+	W+	S+	S+	W+	W+	W+	S+	W+	S+	S+	W+	S+	S+	W	W	S+	S+	S+	S+	W	S+	S+
25	Pink and yellow	27/05/2015	D	Dry Reward		W	S	W	W	W	W+	S+	W+	W+	S+	S+	S+	W+	W+	S+	S+	S+	S+	S+	S+	W+	S+	W	S+	S+	W+	S+	W+	S+	W+	W+	S+	W+	S+	W+	S+	W+	S+	W+	S+	S+	S+	S+	W	W+	W	S+	W+	S+	S+	W	W+	W	S+	S+	W+	W+	W	W	S+	S+	S+	S+	S+	S+	S+	W+	W	S+	S+
26	minty green	30/06/2015	A	Dry Reward		W+	S+	W+	S+	W+	W+	W+	W+	S+	W+	S+	S+	S+	W+	S+	W+	S+	S+	W+	S+	W+	W+	S+	S+	S+	W+	S+	S+	W+	W+	S+	S+	W	W+	S+	W	W+	S+	S+	S+	S+	S+	W	S+	W+	W+	S+	S+	W+	W	S+	S+	W+	S+	W	S+	W	S+	W+	S+	W+	S+	W+	S+	W	S+	S+	W	S+	S+
27	green, yellowy white	17/07/2015	A	Dry Reward		S	S	S+	S+	W+	S+	W+	S+	W+	S+	W+	S+	W+	S+	S+	W+	W+	S+	S+	W+	W	W+	S+	S+	W+	S+	W+	W+	W+	S+	S+	S+	S+	W+	S+	S+	S+	W+	S+	W+	W+	S+	S+	W+	W+	W+	S+	S+	W	W+	S+	S+	W+	W+	W+	W	S+	S+	W+	S+	W+	S+	S+	W	W	W+	S+	W+	S+	W+
28	white and pink	17/07/2015	A	Dry Reward		W+	S+	W+	W+	S+	W+	S	S+	W+	W+	S+	W+	W+	S+	S+	W	W+	S+	S	S+	S+	W+	S+	S+	W+	S+	W+	S+	W+	W	S+	S+	S+	S+	W+	S+	W+	S+	S+	W+	W+	W+	S+	S+	W	W+	S+	W	S+	S+	W+	S+	W+	S+	S+	W+	S+	W+	W+	S+	S+	W+	S+	W+	W+	S+	S+	S+	S+	W
29	orange and dark green	17/07/2015	A	Dry Reward		W+	S+	W+	S+	W+	S+	S+	W+	S+	W+	W	S+	S+	W+	S+	S+	S+	S+	S+	S+	W+	W+	S+	S+	W+	S+	W+	S+	S+	S+	W+	W+	W	S+	W+	W	W+	S+	W+	W	W+	S+	S+	S+	S+	S+	S+	S+	S+	W+	S+	W+	S+	S+	W+	S+	W+	S+	S+	W	S+	S+	W+	S+	S+	S+	W+	S+	S+	W+
30	blue green	20/07/2015	F	Dry Reward		W+	W+	W+	S+	S+	W+	S+	S+	W+	W	S	W+	S+	W+	W+	W+	S+	W+	S+	W+	S+	W+	W	S+	S+	W+	S+	S+	S+	W+	W+	S+	W+	S+	S+	W	W+	W+	S+	S+	S+	S+	W+	W+	S+	S+	S+	W+	S+	S+	W	S+	S+	S+	S+	W+	S+	S+	S+	W	S+	S+	W+	W	W+	S+	S+	S+	S+	W+
31	Lime green	04/06/2015	D	Humid reward		W+	S+	W+	S+	W+	S+	W+	S+	W+	W+	S+	S+	W+	S+	S+	S+	W+	S+	W	S+	W+	W	S+	S+	S+	S+	S+	S+	S+	S+	W+	S+	W	S+	W+	S+	S+	W+	S+	W+	S+	S+	S+	W+	S+	W+	S+	W+	S+	S+	S+	W+	W+	S+	S+	S+	S+	W+	W+	S+	S+	S+	S+	S+	S+	S+	S+	S+	W+	S+
32	Yellow	05/06/2015	D	Humid reward		W+	S	S	W+	S	S+	S+	W+	W+	W+	S+	S+	W+	W+	W+	W	S+	W+	W+	S+	S+	S+	W+	S+	W+	S+	S+	S+	W	W+	W+	S+	S+	S+	S+	W+	W	W+	W+	S+	W+	S+	W+	W+	S+	S+	W	S+	S+	S+	S+	W	S+	S+	W+	S+	S+	W	S+	S+	S+	S+	S+	S+	S+	S+	S	S+	S	S+
33	Dark Green	26/06/2015	F	Humid reward		W+	S	S+	S+	S+	S+	W+	S+	S+	W+	W+	S	S+	W+	S+	W+	S+	S+	S+	W	S+	S+	W+	W+	S+	S+	W+	S+	W+	S+	S+	W+	S+	S+	W	S+	W+	W+	W	S+	S+	W+	S+	S+	W+	S+	S+	W	S+	S+	S+	W+	S+	W+	S+	S+	S+	S+	W+	S+	S+	S+	W	W+	S+	S+	W	W	S+	W
34	Minty green	26/06/2015	F	Humid reward		W	S+	W+	S+	W+	S+	S	S+	S+	S+	W+	S+	W+	S+	S+	S+	W+	S+	S+	S+	W	S+	S+	W	W+	S+	S+	W+	S+	S+	S+	W+	W	S+	S+	S+	W+	S+	W	W+	W+	S+	S+	S+	S+	S+	W+	S+	S+	S+	W+	S+	S+	S+	W	S+	W	S+	S+	W+	S+	S+	W+	W+	S+	S+	S+	W	S+	S+
35	blue	29/06/2015	A	Humid reward		S+	S+	W+	S+	W+	S+	W+	S+	S+	S+	W+	S+	S+	S+	S+	S+	W+	S+	S+	W+	S+	W+	W+	S+	S+	S+	S+	W+	S+	S+	S+	W+	S+	S+	S+	S+	S+	W+	S+	S+	S+	W+	W+	W+	S+	W+	S+	W+	S+	W	S+	S+	W	W+	S+	S+	W	S+	S+	W+	S+	W	S+	W	S+	W+	S+	S+	S+	W+
36	minty green and red	29/06/2015	A	Humid reward		S+	W+	W+	S+	W+	S+	W+	S+	S+	S+	S+	S+	W	S+	W+	S+	W+	S+	S+	W+	W+	W+	S+	W+	S+	W+	S+	W+	S+	S+	S+	W+	S+	W	S+	S+	S+	W+	W+	S+	S+	W	S	W+	W+	S+	S+	W+	S+	S+	S+	W	W+	S+	S+	W+	S+	W	S+	S+	S+	W+	S+	W+	S	W	W	S+	W	S+
37	red	10/07/2015	A	Humid reward		W+	S+	W	S+	W+	W+	W	W+	S+	S+	W+	W+	W+	S+	S+	W+	S+	W+	S+	W+	W+	S+	W+	S+	W+	S+	S+	W+	W+	S+	S+	S+	W	S+	W+	W	S+	W+	S+	S+	S+	W+	S+	W+	S+	S+	S+	W+	S+	S+	W	W+	S+	S+	W+	S+	S+	W+	W+	S+	S+	S+	S+	W	S+	W+	S+	W+	W+	S+
38	yellow	10/07/2015	A	Humid reward		W	S+	W+	W+	S+	S+	W+	S+	S+	W+	S+	W+	S+	S+	W+	S+	W+	W+	S+	S+	S+	S+	S+	W+	S+	W+	W+	S+	S+	S+	W+	S+	W+	S+	S+	W+	S+	W	S+	W+	W+	S+	W	S+	W+	S+	S+	W+	S+	W+	W+	S+	S+	S+	S+	W+	S+	W+	W	S+	W+	S+	S+	W	S+	S+	W+	S+	S+	S+
39	minty green	15/07/2015	F	Humid reward		W	S+	S+	S+	W+	S+	W+	S+	S+	S+	W	S+	W+	W+	S+	S+	S+	W+	W+	S+	S+	W+	S+	W+	S+	S+	W+	W+	S+	S+	W+	W+	W+	S+	W	S+	S+	W+	W+	S+	S+	S+	W+	S+	W+	S+	W+	S+	S+	W	S+	W	S+	S+	S+	W+	S+	W+	S+	S+	S+	W+	W+	W+	S+	W	S+	S+	S+	S+
40	Yellow	16/07/2015	F	Humid reward		S+	S+	S+	W+	S+	S+	W+	W+	S+	S+	W+	S+	S+	W+	S+	W+	W+	S+	S+	W+	W+	W+	S+	S+	W+	W+	S+	W	W+	W+	S+	S+	S+	W+	W+	S+	W+	S+	W+	W	S+	S+	W	S+	S+	W	W+	S+	S+	S+	S+	S+	W+	S+	W+	S+	W	S+	W+	S+	S+	W+	S+	W+	W+	W	W	S+	S+	W
41	emerald	16/07/2015	F	Humid reward		S+	S+	W+	W+	S+	W+	W+	W+	S+	S+	S+	S+	S+	S+	W+	S+	W+	W+	W+	W	S+	W+	W+	W	S+	S+	W	S+	W+	S+	W	S+	W+	S+	S+	S+	W	S+	W+	W+	S+	W+	S+	S+	W+	S+	S+	W+	S+	W	W+	W	S+	S+	W	S+	W+	S+	W+	S+	S+	W	S+	S+	W	W+	S+	W	S+	S+
42	pink	23/07/2015	F	Humid reward		S	S+	W+	S	S	S	S+	S+	S+	S+	S+	S+	W+	S+	W+	S+	W+	W+	S+	W+	S+	W+	S+	W+	W+	W+	S+	W+	W+	W+	S+	S+	S+	W	S+	W	S+	S+	S+	W+	W+	S+	W+	S+	W	S+	S+	W+	W+	W	S+	W+	W+	W+	W	S+	W	W+	S+	W	W+	W+	S+	W+	W	S+	S+	W+	S+	S+
43	pink	23/07/2015	F	Humid reward		W+	S+	W+	S+	W+	S+	S+	S+	W+	W+	S+	S+	S+	S+	W+	W+	W	W+	S+	S+	S+	S+	S+	S+	S+	W+	S+	S+	S+	S+	S+	S+	S+	W	W+	W	S+	W+	S+	S+	S+	W+	S+	S+	S+	S+	S+	W	S+	S+	S+	S+	S+	S+	W+	W+	S+	S+	W+	S+	S+	W	S+	S+	S+	S+	W+	S+	S+	S+
44	Yellow/pink	24/07/2015	A	Humid reward		S+	S+	W+	S+	S+	W+	S+	S+	W	S+	W+	S+	W+	W+	W+	S+	W+	W+	S+	W+	S+	S+	S+	W+	W+	W+	S+	W+	S+	W+	S+	S+	S+	W+	W+	S+	S+	S+	W+	W+	S+	W+	S+	W+	W+	W+	S+	S+	W+	S+	W+	S+	W+	S+	W+	S+	W+	S+	W+	S+	S+	S+	S+	W+	S+	W	W	W+	S+	W+
45	Yellow	24/07/2015	A	Humid reward		W+	S+	W+	W+	W+	S+	S+	W+	W+	S+	W+	S	S	W+	S+	S+	W+	W+	S+	S+	W+	W+	W+	S+	W+	S+	S+	W+	S+	W+	S+	W+	W+	S+	S+	S+	W	S+	W+	W+	S+	W+	W+	S+	S+	S+	W+	S+	S+	S+	S+	W+	W+	S+	S+	S+	S+	W+	W+	S+	W+	S+	W+	W+	W+	S+	S+	W	S+	S+
